# A transgenic mouse allows to capture the HLA-C*06:02 immunopeptidome in a model of psoriasis

**DOI:** 10.1101/2025.05.01.651638

**Authors:** Asolina Braun, Jesse I. Mobbs, Shanzou Chung, Johanna E. Tuomisto, Chen Li, Katherine E. Scull, Rochelle Ayala, Sushma Anand, Sri Ramarathinam, Johannes S. Kern, Anne Fourie, Murray McKinnon, Carl Manthey, Daniel G. Baker, Navin Rao, Nicole A. Mifsud, Patricia T. Illing, Julian P. Vivian, Jamie Rossjohn, Anthony W. Purcell

**Author notes:** Correspondence; (contributed equally).

## Abstract

Psoriasis vulgaris is a T cell-mediated autoimmune skin condition affecting around one in fifty people worldwide. Whilst advanced immunomodulatory therapeutic options have become available in recent years, ongoing disease suppression is still required with no curative treatment available to date. The human leukocyte antigen class I allele HLA-C*06:02 is the main genetic risk determinant of psoriasis. Its function is to present peptide antigens to CD8^+^ T cells and natural killer cells which in turn elicit and perpetuate the immune response, yet little is known about ligands presented by HLA-C*06:02. To gain an understanding which HLA-C*06:02-restricted peptides are presented by epidermal cell populations and might be initiators of the autoimmune response in psoriasis, we have conducted an in depth immunopeptidomics analysis of HLA-C*06:02^+^ keratinocyte and melanocyte cell lines. Furthermore, we introduce a HLA-C*06:02 transgenic mouse which, in conjunction with the imiquimod model of psoriasis, allowed us to assess the *ex vivo* immunopeptidome of HLA-C*06:02 in psoriasiform skin. Overall, we detected 20,812 high confidence HLA-C*06:02 bound peptide ligands. Thus, we present a comprehensive coverage HLA-C *in vitro* immunopeptidomics dataset and the first HLA-C*06:02 *ex vivo* dataset of psoriasis-relevant peptide antigens that may inform the development of antigen-specific, novel curative therapeutic approaches in psoriasis.

## Supplementary material for "A transgenic mouse allows to capture the HLA-C*06:02 immunopeptidome in a model of psoriasis": Suppl. File 3

### Sheet: Ex vivo
				W632									Y-3
Peptide	Length	Uniprot	PTM	NL1	NL2	NL3	pso1	pso2	pso3	spl1	spl2	spl3	NL1	NL3	pso1	pso3	spl1	spl3
SRAKAVRAL	9	Q60817|NACA_MOUSE;P70670|NACAM_MOUSE;	Not found	-	-	-	66900	-	-	133000	-	-	not found	not found	not found	not found	not found	not found
TRHWVIRSL	9	Q7TMY8-2|HUWE1_MOUSE;Q7TMY8-3|HUWE1_MOUSE;Q7TMY8|HUWE1_MOUSE;A2AFQ0|A2AFQ0_MOUSE;Q7TMY8-4|HUWE1_MOUSE;	Not found	-	-	-	57700	-	-	82300	-	-	not found	not found	not found	not found	not found	not found
IRANLLVLL	9	P51912|AAAT_MOUSE;Q9ESU7|Q9ESU7_MOUSE;	Not found	-	-	-	-	-	-	-	-	49400	not found	not found	not found	not found	not found	not found
YKYPSDLPYM	10	P81270-4|ERG_MOUSE;E9PY05|E9PY05_MOUSE;P81270-3|ERG_MOUSE;I1E4Y2|I1E4Y2_MOUSE;P81270-2|ERG_MOUSE;H3BKX4|H3BKX4_MOUSE;A0A384DVA0|A0A384DVA0_MOUSE;P81270|ERG_MOUSE;	Not found	-	-	-	-	-	-	63200	-	-	not found	not found	not found	not found	not found	not found
KGAIFGGF	8	P00329|ADH1_MOUSE;	Not found	-	-	-	21400	-	-	-	-	-	not found	not found	not found	not found	not found	not found
YQPLFDKRF	9	P28656|NP1L1_MOUSE;	Not found	-	-	-	-	-	-	-	96300	-	not found	not found	not found	not found	not found	not found
AYRDVEREL	9	O09061|PSB1_MOUSE;A0A338P7F1|A0A338P7F1_MOUSE;	Not found	-	-	-	-	-	-	-	46100	21000	not found	not found	not found	not found	not found	not found
GVGPIRKV	8	K3W4Q9|K3W4Q9_MOUSE;A0A1W2P7V0|A0A1W2P7V0_MOUSE;Q8BH60|GOPC_MOUSE;Q8BH60-2|GOPC_MOUSE;	Not found	1110000	535000	-	1610000	531000	-	1300000	-	-	not found	not found	not found	not found	not found	not found
QVYEGERAM	9	P17879|HS71B_MOUSE;P17156|HSP72_MOUSE;P16627|HS71L_MOUSE;Q504P4|Q504P4_MOUSE;Q61696|HS71A_MOUSE;P63017|HSP7C_MOUSE;	Not found	-	-	-	-	-	-	-	6880	-	not found	not found	not found	not found	not found	not found
SSPSNKFFF	9	E9Q5F9-2|SETD2_MOUSE;E9Q5F9|SETD2_MOUSE;A0A0G2JH06|A0A0G2JH06_MOUSE;	Not found	-	-	-	-	-	-	57600	-	-	not found	not found	not found	not found	not found	not found
ASGPIRPIV	9	P47963|RL13_MOUSE;	Not found	-	-	-	-	-	-	-	75300	35600	not found	not found	not found	not found	not found	not found
TRASITPVL	9	Q8K2H3|FA13B_MOUSE;	Not found	-	-	-	-	-	-	1910000	-	-	not found	not found	not found	not found	not found	not found
PATTSSISLVW	11	P08508|FCGR3_MOUSE;A0A0B4J1M6|A0A0B4J1M6_MOUSE;E9PUV2|E9PUV2_MOUSE;	Not found	-	-	-	-	17900	-	-	-	-	not found	not found	not found	not found	not found	not found
VGTKGLDF	8	Q99KJ8|DCTN2_MOUSE;	Not found	-	-	-	-	28700	-	-	-	-	not found	not found	not found	not found	not found	not found
MILPVGASSFR	11	B0QZL1|B0QZL1_MOUSE;Q6PHC1|Q6PHC1_MOUSE;P17182|ENOA_MOUSE;	Not found	-	-	-	-	-	-	-	0	-	not found	not found	not found	not found	not found	not found
SRAHLVAVF	9	P97384|ANX11_MOUSE;	Not found	-	-	-	47500	-	-	-	-	-	not found	not found	not found	not found	not found	not found
NGALFVEKF	9	Q05920|PYC_MOUSE;G5E8R3|G5E8R3_MOUSE;E9QPD7|E9QPD7_MOUSE;	Not found	-	-	-	-	16200	-	-	-	-	not found	not found	not found	not found	not found	not found
KKALAAAGY(+21.97)	9	P15864|H12_MOUSE;P43277|H13_MOUSE;P43274|H14_MOUSE;	Replacement of 2 protons by magnesium;	-	-	-	-	20600	-	-	-	-	not found	not found	not found	not found	not found	not found
SVVC(+305.07)FLNNF	9	A0A5H1ZRK8|A0A5H1ZRK8_MOUSE;P01837|IGKC_MOUSE;	Glutathione disulfide;	-	-	-	-	-	-	4110000	-	-	not found	not found	not found	not found	not found	not found
AEYGAEALERM	11	Q91VB8|Q91VB8_MOUSE;P01942|HBA_MOUSE;	Not found	-	-	-	-	-	-	-	47400	-	not found	not found	not found	not found	not found	not found
ARQGHWQVV	9	E9QAF9|E9QAF9_MOUSE;	Not found	-	2740	-	-	-	-	-	-	-	not found	not found	not found	not found	not found	not found
A(+42.01)AADIARQV	9	Q9R1T4-2|SEPT6_MOUSE;A2A3W1|A2A3W1_MOUSE;Q9R1T4|SEPT6_MOUSE;Q9R1T4-3|SEPT6_MOUSE;	Acetylation (N-term);	-	16800	-	0	41600	-	37200	-	14500	not found	not found	not found	not found	not found	not found
AAINRQINLEL	11	A0A494BA92|A0A494BA92_MOUSE;Q9D5H4|FTMT_MOUSE;P09528|FRIH_MOUSE;A0A494B9D4|A0A494B9D4_MOUSE;	Not found	-	-	-	-	-	-	-	150000	-	not found	not found	not found	not found	not found	not found
RGILTPRIKVG	11	Q8VDD5|MYH9_MOUSE;	Not found	-	-	-	-	-	-	-	45000	-	not found	not found	not found	not found	not found	not found
YIAHLRQI	8	O35437|TCF21_MOUSE;A0A1W2P7S0|A0A1W2P7S0_MOUSE;	Not found	-	-	-	-	-	-	8840	-	-	not found	not found	not found	not found	not found	not found
SIIRVLTARKTV	12	Q9D898|ARP5L_MOUSE;	Not found	-	-	-	-	-	-	-	28100	-	not found	not found	not found	not found	not found	not found
EDNNTLVF	8	P62751|RL23A_MOUSE;	Not found	-	-	-	280000	31400	-	-	-	-	not found	not found	not found	not found	not found	not found
SSPVHSGFLVSF	12	S4R2S8|S4R2S8_MOUSE;S4R2K9|S4R2K9_MOUSE;S4R2F5|S4R2F5_MOUSE;S4R236|S4R236_MOUSE;S4R1S2|S4R1S2_MOUSE;G5E8K3|G5E8K3_MOUSE;G5E8K5-2|ANK3_MOUSE;S4R2C1|S4R2C1_MOUSE;	Not found	-	-	18900	-	-	-	-	-	-	not found	not found	not found	not found	not found	not found
FALANHLIKV	10	Q9WVK4|EHD1_MOUSE;Q9QXY6|EHD3_MOUSE;	Not found	-	-	-	15200	0	-	-	-	-	not found	not found	not found	not found	not found	not found
YGLLNVTKI	9	S4R203|S4R203_MOUSE;S4R221|S4R221_MOUSE;B2RUJ8|B2RUJ8_MOUSE;A0A0A0MQ95|A0A0A0MQ95_MOUSE;Q8C0D4|RHG12_MOUSE;S4R2V0|S4R2V0_MOUSE;S4R248|S4R248_MOUSE;	Not found	-	-	-	-	-	-	14700	-	-	-	15200	-	-	25000	-
EVIQGIRTF	9	A0A075B5P6|A0A075B5P6_MOUSE;P01872|IGHM_MOUSE;P01872-2|IGHM_MOUSE;A0A075B6A0|A0A075B6A0_MOUSE;	Not found	-	-	-	-	-	-	242000	-	35200	not found	not found	not found	not found	not found	not found
GKSTIVKQM	9	A2AE32|A2AE32_MOUSE;Q9DC51|GNAI3_MOUSE;P63094-3|GNAS2_MOUSE;Z4YKV1|Z4YKV1_MOUSE;Q8BHK8|Q8BHK8_MOUSE;P18872|GNAO_MOUSE;P50149|GNAT2_MOUSE;P08752|GNAI2_MOUSE;P63094|GNAS2_MOUSE;Q3V3I2|GNAT3_MOUSE;Q8C040|Q8C040_MOUSE;Q6R0H7-4|GNAS1_MOUSE;A2A610|A2A610_MOUSE;Q8CGK7|GNAL_MOUSE;Q66L47|Q66L47_MOUSE;P20612|GNAT1_MOUSE;P18872-2|GNAO_MOUSE;P63094-2|GNAS2_MOUSE;Q6R0H7|GNAS1_MOUSE;B2RSH2|GNAI1_MOUSE;O70443|GNAZ_MOUSE;A2AE31|A2AE31_MOUSE;	Not found	8380	-	-	66500	-	-	31100	-	-	not found	not found	not found	not found	not found	not found
VWLEAARL	8	Q91YR7-2|PRP6_MOUSE;Q91YR7|PRP6_MOUSE;	Not found	-	-	-	-	-	-	123000	-	-	not found	not found	not found	not found	not found	not found
MRPLDAVEL	9	Q9CQL7|MOFA1_MOUSE;	Not found	102000	-	-	331000	-	-	-	-	-	not found	not found	not found	not found	not found	not found
LCRPYIIV	8	P59470|RPC2_MOUSE;	Not found	3230000	-	-	-	-	-	-	-	-	not found	not found	not found	not found	not found	not found
YIAHLRQL	8	O88940|MUSC_MOUSE;	Not found	-	-	-	-	-	-	8840	-	-	not found	not found	not found	not found	not found	not found
VVAPEVSV	8	P49222|EPB42_MOUSE;	Not found	-	-	-	-	-	-	-	3450000	-	not found	not found	not found	not found	not found	not found
ENRSLQSL	8	Q9JLH8|TMOD4_MOUSE;	Not found	-	-	-	-	-	-	-	202000	-	not found	not found	not found	not found	not found	not found
NRFVVYRDL	9	F6QY34|F6QY34_MOUSE;Q99MK8|ARBK1_MOUSE;Q7TS64|Q7TS64_MOUSE;	Not found	-	-	-	-	-	-	-	-	0	not found	not found	not found	not found	not found	not found
TRGPVVRL	8	Q01237|HMDH_MOUSE;F6X166|F6X166_MOUSE;F2Z470|F2Z470_MOUSE;	Not found	413000	-	-	453000	97600	-	393000	144000	-	not found	not found	not found	not found	not found	not found
VRKIYTNVKID	11	Q9ET30|TM9S3_MOUSE;	Not found	-	-	-	-	-	-	-	214000	-	not found	not found	not found	not found	not found	not found
A(+42.01)ELVQGQSAPVG	12	Q3TIX6|Q3TIX6_MOUSE;A2AJ72|A2AJ72_MOUSE;A2AJ71|A2AJ71_MOUSE;A0A0A6YX76|A0A0A6YX76_MOUSE;A0A0A6YY39|A0A0A6YY39_MOUSE;	Acetylation (N-term);	-	-	-	-	-	60100	-	-	-	not found	not found	not found	not found	not found	not found
SLSTIVRNL	9	Q61043|NIN_MOUSE;	Not found	-	-	-	-	9220	-	-	-	-	not found	not found	not found	not found	not found	not found
SVPGVRLL	8	A0A0A6YWC8|A0A0A6YWC8_MOUSE;P20152|VIME_MOUSE;A2AKJ2|A2AKJ2_MOUSE;	Not found	-	-	-	-	-	-	-	82400	-	not found	not found	not found	not found	not found	not found
FVRLRVNQ	8	E0CY60|E0CY60_MOUSE;Q5DU57|SPT13_MOUSE;E9PYK8|E9PYK8_MOUSE;F6SRZ4|F6SRZ4_MOUSE;Q7TNR9|ARHG4_MOUSE;E9Q3I3|E9Q3I3_MOUSE;E0CX56|E0CX56_MOUSE;E0CYG8|E0CYG8_MOUSE;E0CYU0|E0CYU0_MOUSE;	Not found	-	-	83800000	-	-	-	-	-	-	not found	not found	not found	not found	not found	not found
MDLVGTVVATI	11	Q6P5D8|SMHD1_MOUSE;	Not found	68200	-	-	221000	-	-	145000	-	-	not found	not found	not found	not found	not found	not found
STLINSLFL	9	D3YYB1|D3YYB1_MOUSE;F6UKN5|F6UKN5_MOUSE;E9Q9F5|E9Q9F5_MOUSE;D3Z3V3|D3Z3V3_MOUSE;D3YVG1|D3YVG1_MOUSE;F6WYM0|F6WYM0_MOUSE;E9Q3V6|E9Q3V6_MOUSE;D3YZU7|D3YZU7_MOUSE;O55131|SEPT7_MOUSE;P42209|SEPT1_MOUSE;E9Q1G8|E9Q1G8_MOUSE;A0A0U1RPA8|A0A0U1RPA8_MOUSE;P42208|SEPT2_MOUSE;A0A0U1RQA1|A0A0U1RQA1_MOUSE;D3YV76|D3YV76_MOUSE;D3Z3C0|D3Z3C0_MOUSE;D3Z1S1|D3Z1S1_MOUSE;	Not found	-	-	-	-	-	-	18000	-	-	not found	not found	not found	not found	not found	not found
KYPLLLKEL	9	Q6ZPF3-2|TIAM2_MOUSE;I7HPV9|I7HPV9_MOUSE;Q6ZPF3-3|TIAM2_MOUSE;Q3LAC4-2|PREX2_MOUSE;Q69ZK0|PREX1_MOUSE;Q3LAC4|PREX2_MOUSE;Q6ZPF3|TIAM2_MOUSE;	Not found	-	-	-	32700	-	-	0	-	-	not found	not found	not found	not found	not found	not found
TDSPLRYV	8	P14206|RSSA_MOUSE;A0A1L1SRW0|A0A1L1SRW0_MOUSE;	Not found	-	-	-	-	35400	-	-	-	29800	not found	not found	not found	not found	not found	not found
VVGAFPMAKL	10	Q505D7|OPA3_MOUSE;A0A0U1RPB1|A0A0U1RPB1_MOUSE;	Not found	-	-	-	-	-	-	-	249000	-	not found	not found	not found	not found	not found	not found
KYPLLLKEI	9	Q9Z206|ARHG8_MOUSE;Q9Z206-2|ARHG8_MOUSE;	Not found	-	-	-	32700	-	-	0	-	-	not found	not found	not found	not found	not found	not found
YKTTILLQV	9	Q8C3J5|DOCK2_MOUSE;Q3TMS1|Q3TMS1_MOUSE;Q5SRI3|Q5SRI3_MOUSE;	Not found	-	-	-	-	-	-	274000	-	60500	not found	not found	not found	not found	not found	not found
R(+27.99)VSTLANTL	9	Q8CGN5|PLIN1_MOUSE;Q8CGN5-3|PLIN1_MOUSE;Q8CGN5-2|PLIN1_MOUSE;	Formylation;	-	-	-	-	454000	-	-	-	-	not found	not found	not found	not found	not found	not found
ARQYYMQYL	9	Q8C4N0|Q8C4N0_MOUSE;Q9JJK5|HERP1_MOUSE;	Not found	-	-	-	-	-	-	60700	-	-	not found	not found	not found	not found	not found	not found
SSAEKRLTL	9	Q9R1E0|FOXO1_MOUSE;	Not found	-	-	-	-	-	-	29300	-	-	not found	not found	not found	not found	not found	not found
FELFPSVSRNL	11	Q3TVK3|Q3TVK3_MOUSE;Q9Z2W0|DNPEP_MOUSE;	Not found	-	-	-	-	-	-	-	172000	-	not found	not found	not found	not found	not found	not found
Q(+0.98)RVTRAVTP	9	A2A997|A2A997_MOUSE;	Deamidation (NQ);	-	-	-	508000	-	-	-	-	-	not found	not found	not found	not found	not found	not found
NSFIHVLMY	9	Q8BHI7|ELOV5_MOUSE;	Not found	98600	41000	14600	96900	-	-	-	-	-	not found	not found	not found	not found	not found	not found
ARAYEPQEL	9	Q8BYA0|TBCD_MOUSE;	Not found	-	-	-	-	-	-	-	47300	0	not found	not found	not found	not found	not found	not found
KKYPGVIYV	9	F6SXC2|F6SXC2_MOUSE;Q3U466|Q3U466_MOUSE;	Not found	-	-	-	-	-	-	0	-	-	not found	not found	not found	not found	not found	not found
LVIDNGSGM(+15.99)CK	11	G3UYG0|G3UYG0_MOUSE;G3UZ07|G3UZ07_MOUSE;P63260|ACTG_MOUSE;B1ATY1|B1ATY1_MOUSE;	Oxidation (M);	-	-	-	-	-	-	-	122000	-	not found	not found	not found	not found	not found	not found
TTTGHLIY	8	P10126|EF1A1_MOUSE;P62631|EF1A2_MOUSE;D3Z3I8|D3Z3I8_MOUSE;D3YZ68|D3YZ68_MOUSE;	Not found	-	-	-	0	-	-	-	-	-	not found	not found	not found	not found	not found	not found
AAPAAFRSL	9	A2AIV6|A2AIV6_MOUSE;Q8BP86-3|SNPC4_MOUSE;Q8BP86|SNPC4_MOUSE;Q8BP86-2|SNPC4_MOUSE;	Not found	-	-	-	-	-	-	26000	-	-	not found	not found	not found	not found	not found	not found
VRPGFPVSL	9	Q99NH0|ANR17_MOUSE;A0A0G2JDZ9|A0A0G2JDZ9_MOUSE;E9QKG6|E9QKG6_MOUSE;E9Q804|E9Q804_MOUSE;	Not found	89700	-	-	-	-	-	-	-	-	not found	not found	not found	not found	not found	not found
ISVVPGSGKYFG	12	Q91Z40|GBP7_MOUSE;	Not found	-	-	-	-	-	-	-	151000	-	not found	not found	not found	not found	not found	not found
IRPHIQHHL	9	Q8K1H7|T11L2_MOUSE;	Not found	-	-	-	-	-	-	11800	-	-	not found	not found	not found	not found	not found	not found
TPLNQVANPNSA	12	Q9WUK2|IF4H_MOUSE;Q9WUK2-2|IF4H_MOUSE;	Not found	-	17200	-	-	-	-	-	-	-	not found	not found	not found	not found	not found	not found
TAYMELRSL	9	A0A075B5U7|A0A075B5U7_MOUSE;A0A0A6YXN4|A0A0A6YXN4_MOUSE;A0A0A6YWK5|A0A0A6YWK5_MOUSE;A0A075B5V2|A0A075B5V2_MOUSE;A0A075B5V0|A0A075B5V0_MOUSE;A0A0A6YVW3|A0A0A6YVW3_MOUSE;A0A075B5Y4|A0A075B5Y4_MOUSE;A0A0A6YXA5|A0A0A6YXA5_MOUSE;A0A075B5V1|A0A075B5V1_MOUSE;	Not found	-	-	-	-	-	-	755000	-	120000	not found	not found	not found	not found	not found	not found
LLKNSPLVSR	10	A0A0G2JGY4|A0A0G2JGY4_MOUSE;P08249|MDHM_MOUSE;	Not found	-	-	-	-	-	-	-	38600	-	not found	not found	not found	not found	not found	not found
RVVDNLQHL	9	Q80TM9-3|NISCH_MOUSE;Q80TM9-2|NISCH_MOUSE;Q80TM9-4|NISCH_MOUSE;Q80TM9|NISCH_MOUSE;	Not found	-	-	-	-	-	-	-	-	10100	not found	not found	not found	not found	not found	not found
KRYNEDLEL	9	P49722|PSA2_MOUSE;Q8BKE0|Q8BKE0_MOUSE;	Not found	58800	-	-	166000	-	-	-	354000	-	not found	not found	not found	not found	not found	not found
IQGLTTAHEQF	11	Q7TPR4|ACTN1_MOUSE;A1BN54|A1BN54_MOUSE;	Not found	-	-	-	-	-	-	-	1740000	-	not found	not found	not found	not found	not found	not found
MVKPGLPYLD	10	P10518|HEM2_MOUSE;	Not found	-	-	-	-	-	-	-	41500	-	not found	not found	not found	not found	not found	not found
VDLRLLLL	8	P11087|CO1A1_MOUSE;P11087-2|CO1A1_MOUSE;	Not found	-	-	-	322000	-	-	-	-	-	not found	not found	not found	not found	not found	not found
ESQTKSILDL	10	Q6ZWQ0|SYNE2_MOUSE;E9QP46|E9QP46_MOUSE;	Not found	-	468000	301000	-	340000	-	-	-	-	not found	not found	not found	not found	not found	not found
PVTPILEG	8	Q8VDM4|PSMD2_MOUSE;	Not found	-	-	-	-	-	-	-	27400	-	not found	not found	not found	not found	not found	not found
GRAEIIRYIF	10	Q9JHF7|HPGDS_MOUSE;	Not found	49200	-	-	198000	-	-	-	-	-	not found	not found	not found	not found	not found	not found
ELHCDKLHVD	10	P02089|HBB2_MOUSE;Q9CR49|Q9CR49_MOUSE;P04444|HBBZ_MOUSE;P02104|HBE_MOUSE;E9Q223|E9Q223_MOUSE;P02088|HBB1_MOUSE;A8DUK4|A8DUK4_MOUSE;	Not found	-	-	-	-	-	-	-	59900	-	not found	not found	not found	not found	not found	not found
VRNQIIREL	9	D3Z446|D3Z446_MOUSE;Q91YS7|Q91YS7_MOUSE;Q63932|MP2K2_MOUSE;M0QWN2|M0QWN2_MOUSE;	Not found	-	-	-	45800	-	-	-	-	-	not found	not found	not found	not found	not found	not found
KRLS(+79.97)LTQRL	9	E9PVX6-2|KI67_MOUSE;E9PVX6|KI67_MOUSE;	Phosphorylation (STY);	-	-	-	-	-	-	46800	-	-	not found	not found	not found	not found	not found	not found
ALQQDGVKEVF	11	P84096|RHOG_MOUSE;	Not found	-	-	-	-	-	-	-	62300	-	not found	not found	not found	not found	not found	not found
A(+42.01)APPPPPPP	9	E9QKQ9|E9QKQ9_MOUSE;A0A1W2P872|NOVA2_MOUSE;Q8BVA4|LMOD1_MOUSE;Q8VDD8|WASH1_MOUSE;E0CZ78|E0CZ78_MOUSE;P48453-2|PP2BB_MOUSE;O88470|FOXL2_MOUSE;F8VPR1|F8VPR1_MOUSE;Q03173-5|ENAH_MOUSE;A2A7Q9|RN19B_MOUSE;A0A0A6YVZ6|A0A0A6YVZ6_MOUSE;G3X8U7|G3X8U7_MOUSE;E9Q2L7|E9Q2L7_MOUSE;Q03173|ENAH_MOUSE;A2AN08-3|UBR4_MOUSE;Q03173-2|ENAH_MOUSE;Q8BH43|WASF2_MOUSE;Q04999|INHBB_MOUSE;P48453|PP2BB_MOUSE;A2AN08|UBR4_MOUSE;A0A1W2P872-2|NOVA2_MOUSE;E9Q6P2|E9Q6P2_MOUSE;A0A0A6YW06|A0A0A6YW06_MOUSE;E9QLZ9|E9QLZ9_MOUSE;Q03173-4|ENAH_MOUSE;J3QNM3|J3QNM3_MOUSE;A2AN08-5|UBR4_MOUSE;	Acetylation (N-term);	-	-	-	-	-	-	425000	-	-	not found	not found	not found	not found	not found	not found
FKSLLIQEL	9	Q9CXU0|MED10_MOUSE;	Not found	-	-	-	-	42900	-	643000	-	-	not found	not found	not found	not found	not found	not found
LDGDLPEQENV	11	Q8CGN5|PLIN1_MOUSE;A0A0U1RNY2|A0A0U1RNY2_MOUSE;Q8CGN5-3|PLIN1_MOUSE;Q8CGN5-2|PLIN1_MOUSE;Q8CGN5-4|PLIN1_MOUSE;A0A0U1RQ08|A0A0U1RQ08_MOUSE;	Not found	-	-	31600	-	-	-	-	-	-	not found	not found	not found	not found	not found	not found
HYVPLPRLSL	10	Q8CGN5|PLIN1_MOUSE;	Not found	0	-	-	-	-	-	-	-	-	not found	not found	not found	not found	not found	not found
SGADALEL	8	Q8CHR6|DPYD_MOUSE;	Not found	-	-	-	251000	-	-	-	-	-	not found	not found	not found	not found	not found	not found
NKTVEEAENIVV	12	Q9Z0F7|SYUG_MOUSE;	Not found	-	-	32600	-	-	-	-	-	-	not found	not found	not found	not found	not found	not found
NRFYHEEL	8	Q3TQI7|TLS1_MOUSE;	Not found	0	-	-	-	-	-	-	-	-	not found	not found	not found	not found	not found	not found
FSCAAGLG	8	D3YX34|D3YX34_MOUSE;E9Q3M3|E9Q3M3_MOUSE;E9Q586|E9Q586_MOUSE;O08788|DCTN1_MOUSE;	Not found	-	-	-	-	-	-	-	170000	-	not found	not found	not found	not found	not found	not found
M(+42.01)LGGLGKLAAEG	12	Q8CF02|FM25C_MOUSE;	Acetylation (N-term);	-	-	74900	-	-	-	-	-	-	not found	not found	not found	not found	not found	not found
TRENLEKTRLKT	12	O54724|CAVN1_MOUSE;	Not found	-	-	-	2280	-	-	-	-	-	not found	not found	not found	not found	not found	not found
KLDEEALLKK	10	Q9Z315|SNUT1_MOUSE;	Not found	-	-	-	-	-	3230	-	-	-	not found	not found	not found	not found	not found	not found
FAKDFMNYL	9	P53995|APC1_MOUSE;	Not found	-	-	-	-	-	-	54000	-	13400	not found	not found	not found	not found	not found	not found
RQPGHTIYL	9	F6XI52|F6XI52_MOUSE;B1ART1|B1ART1_MOUSE;B1ART2|B1ART2_MOUSE;V9GX23|V9GX23_MOUSE;	Not found	-	-	-	-	-	-	7980	-	-	not found	not found	not found	not found	not found	not found
NAYKFPNL	8	O54754|AOXA_MOUSE;G3X8P9|G3X8P9_MOUSE;	Not found	0	-	-	-	-	-	-	-	-	not found	not found	not found	not found	not found	not found
ADGIFKAELNE	11	D3YV43|D3YV43_MOUSE;A0A140LI77|A0A140LI77_MOUSE;P62908|RS3_MOUSE;	Not found	-	-	-	-	-	35300	-	-	-	not found	not found	not found	not found	not found	not found
ENQEQEYVQAVK	12	P10107|ANXA1_MOUSE;A0A494BBD8|A0A494BBD8_MOUSE;	Not found	-	-	-	-	-	5150	-	-	-	not found	not found	not found	not found	not found	not found
FRPLYTHEY	9	Q8BU14|SEC62_MOUSE;	Not found	21700	-	-	57600	-	-	89000	-	-	not found	not found	not found	not found	not found	not found
KRSFLIQEI	9	D3YY21|D3YY21_MOUSE;D3YWJ0|SLIP_MOUSE;	Not found	-	-	-	-	-	-	295000	-	56300	not found	not found	not found	not found	not found	not found
YRIPLNPYL	9	Q9CW46|RAVR1_MOUSE;A0A1L1SRY4|A0A1L1SRY4_MOUSE;	Not found	-	-	-	-	-	-	25600	-	-	not found	not found	not found	not found	not found	not found
HRPGIIVDY	9	D3YXQ7|D3YXQ7_MOUSE;O88291-2|ZN326_MOUSE;A0A0R4J098|A0A0R4J098_MOUSE;O88291|ZN326_MOUSE;	Not found	-	-	-	420000	172000	-	497000	6770000	1010000	not found	not found	not found	not found	not found	not found
HTGPVRAL	8	Q3UPL0-2|SC31A_MOUSE;	Not found	-	-	-	-	-	-	24100	-	-	not found	not found	not found	not found	not found	not found
VWVPMKPY	8	A0A1Y7VLP0|A0A1Y7VLP0_MOUSE;P56379|ATP68_MOUSE;	Not found	-	-	-	-	-	-	-	395000	-	not found	not found	not found	not found	not found	not found
KVVSTHEQVLR	11	Q61781|K1C14_MOUSE;	Not found	-	-	-	-	-	8130	-	-	-	not found	not found	not found	not found	not found	not found
FTAELDPHIL	10	Q3UYV9|NCBP1_MOUSE;	Not found	-	-	-	-	-	-	-	197000	-	not found	not found	not found	not found	not found	not found
RRAPSVANI	9	Q8BTM8|FLNA_MOUSE;B7FAV1|B7FAV1_MOUSE;B7FAU9|B7FAU9_MOUSE;	Not found	-	-	-	-	-	-	-	191000	-	not found	not found	not found	not found	not found	not found
PSEDRFLHI	9	Q3UXZ9|KDM5A_MOUSE;	Not found	-	-	-	-	-	-	17800	-	-	not found	not found	not found	not found	not found	not found
NRYSEPVYL	9	E9Q072|E9Q072_MOUSE;A7XUY5|SKIT5_MOUSE;A7XUZ6|SKIT6_MOUSE;A7XUY5-2|SKIT5_MOUSE;K4DID5|K4DID5_MOUSE;A7XUY5-3|SKIT5_MOUSE;E9Q4T3|E9Q4T3_MOUSE;A7XUZ6-2|SKIT6_MOUSE;	Not found	1490000	730000	188000	-	-	-	-	-	-	not found	not found	not found	not found	not found	not found
LQLLSKNS	8	Q9EST1|GSDMA_MOUSE;	Not found	-	-	-	-	-	37300	-	-	-	not found	not found	not found	not found	not found	not found
SVPTWLKLT	9	Q921R2|Q921R2_MOUSE;P62301|RS13_MOUSE;A0A0U1RQ71|A0A0U1RQ71_MOUSE;	Not found	-	-	-	41800	-	-	-	-	-	not found	not found	not found	not found	not found	not found
GAVKNLTYF	9	Q91Y74|SIA4C_MOUSE;	Not found	-	-	-	304000	191000	-	237000	-	123000	not found	not found	not found	not found	not found	not found
AEAGFLPEAEL	11	P40142|TKT_MOUSE;A0A286YE28|A0A286YE28_MOUSE;	Not found	-	-	-	-	-	-	-	0	-	not found	not found	not found	not found	not found	not found
AIPNLVKNL	9	E9Q903|E9Q903_MOUSE;E9Q8Z4|E9Q8Z4_MOUSE;E9Q904|E9Q904_MOUSE;P30999|CTND1_MOUSE;E9Q8Z5|E9Q8Z5_MOUSE;E9Q905|E9Q905_MOUSE;E9Q8Z6|E9Q8Z6_MOUSE;P30999-3|CTND1_MOUSE;E9Q906|E9Q906_MOUSE;D3Z2H7|D3Z2H7_MOUSE;E9Q907|E9Q907_MOUSE;P30999-2|CTND1_MOUSE;E9Q8Z8|E9Q8Z8_MOUSE;E9Q986|E9Q986_MOUSE;E9Q8Z9|E9Q8Z9_MOUSE;G3X9V2|G3X9V2_MOUSE;D3Z2H2|D3Z2H2_MOUSE;E9Q901|E9Q901_MOUSE;D3Z7H6|D3Z7H6_MOUSE;	Not found	24100	11800	-	44100	16600	-	41500	-	-	not found	not found	not found	not found	not found	not found
TIPVCKAETT	10	A0A5F8MPU3|A0A5F8MPU3_MOUSE;	Not found	-	-	-	-	-	13100	-	-	-	not found	not found	not found	not found	not found	not found
SALVFTRL	8	Q9JHJ3|GLMP_MOUSE;	Not found	-	-	-	-	-	-	299000	-	-	not found	not found	not found	not found	not found	not found
LNTVDADSVVSR	12	P49282|NRAM2_MOUSE;P49282-4|NRAM2_MOUSE;	Not found	-	-	-	-	-	-	-	38700	-	not found	not found	not found	not found	not found	not found
KGNFNYIEF	9	Q6ZWQ9|Q6ZWQ9_MOUSE;Q3THE2|ML12B_MOUSE;	Not found	-	-	-	-	11000	-	-	-	-	not found	not found	not found	not found	not found	not found
NIYEDAKYD	9	O08692|NGP_MOUSE;	Not found	-	-	-	-	-	125000	-	-	-	not found	not found	not found	not found	not found	not found
NQGYVRQL	8	Q0GNC1-3|INF2_MOUSE;Q0GNC1|INF2_MOUSE;E9QLA5|E9QLA5_MOUSE;	Not found	-	-	-	-	-	-	6230	-	-	not found	not found	not found	not found	not found	not found
AVVTEIPKEEKD	12	P63038-2|CH60_MOUSE;P63038|CH60_MOUSE;	Not found	-	-	-	-	-	-	-	3130	-	not found	not found	not found	not found	not found	not found
LEDRFQPNM	9	O35955|PSB10_MOUSE;	Not found	-	-	-	-	-	-	-	85000	-	not found	not found	not found	not found	not found	not found
ISFPDPKLL	9	Q9D0R2|SYTC_MOUSE;	Not found	-	-	-	32800	-	-	47600	-	-	not found	not found	not found	not found	not found	not found
TRADYLIKL	9	P40201|CHD1_MOUSE;	Not found	-	-	-	-	-	-	139000	-	-	not found	not found	not found	not found	not found	not found
YQHLNVVEM	9	Q3ULB5|PAK6_MOUSE;	Not found	-	13100	-	-	-	-	-	-	-	not found	not found	not found	not found	not found	not found
FRFAGSENL	9	P53995|APC1_MOUSE;	Not found	-	-	-	-	-	-	86100	-	-	not found	not found	not found	not found	not found	not found
YRGDYERFY	9	Q00PI9|HNRL2_MOUSE;A0A494BAL6|A0A494BAL6_MOUSE;	Not found	-	-	-	56800	-	-	178000	1040000	220000	not found	not found	not found	not found	not found	not found
AVHDAILED	9	P62082|RS7_MOUSE;	Not found	-	-	-	-	-	-	-	36600	-	not found	not found	not found	not found	not found	not found
SVADVVRFI	9	Q9JMD1|SMBT1_MOUSE;	Not found	73500	50800	-	246000	75600	-	464000	196000	91500	not found	not found	not found	not found	not found	not found
RIKLGLKSLV	10	P15864|H12_MOUSE;P43276|H15_MOUSE;P43277|H13_MOUSE;P43275|H11_MOUSE;P43274|H14_MOUSE;	Not found	-	-	-	-	-	104000	-	-	-	not found	not found	not found	not found	not found	not found
VVNDYARQL	9	O09159|MA2B1_MOUSE;	Not found	-	-	-	-	-	-	20100	14800	8870	not found	not found	not found	not found	not found	not found
SRPDLIKQY	9	Q8BTX9|HSDL1_MOUSE;A0A1D5RM62|A0A1D5RM62_MOUSE;A0A1D5RLG0|A0A1D5RLG0_MOUSE;	Not found	158000	-	-	235000	52000	-	239000	117000	137000	not found	not found	not found	not found	not found	not found
YRTDQAQDV	9	P49962|SRP09_MOUSE;D3YZX8|D3YZX8_MOUSE;	Not found	-	-	-	-	-	-	-	6960	-	not found	not found	not found	not found	not found	not found
KLHYCVS(-2.02)CA	9	P62855|RS26_MOUSE;	2-amino-3-oxo-butanoic_acid;	-	-	-	38800	-	-	-	-	-	not found	not found	not found	not found	not found	not found
FKIDKEYLL	9	A2BES2|A2BES2_MOUSE;P48026|SAT1_MOUSE;	Not found	-	-	-	-	-	-	-	87900	25600	not found	not found	not found	not found	not found	not found
FQQQQLPAAM	10	G3X925|G3X925_MOUSE;P53657|KPYR_MOUSE;E9Q509|E9Q509_MOUSE;	Not found	-	-	-	-	-	-	-	41300	-	not found	not found	not found	not found	not found	not found
IRRNWIQTI	9	P97434-3|MPRIP_MOUSE;P97434-2|MPRIP_MOUSE;F6S5I0|F6S5I0_MOUSE;Q5SWZ5|Q5SWZ5_MOUSE;P97434-5|MPRIP_MOUSE;P97434-4|MPRIP_MOUSE;	Not found	-	-	-	-	-	-	86000	-	-	not found	not found	not found	not found	not found	not found
FRADVDAATL	10	P31001|DESM_MOUSE;	Not found	-	-	-	-	-	-	518000	534000	-	not found	not found	not found	not found	not found	not found
SFYQ(+0.98)HIITV	9	Q8BGW4|DC122_MOUSE;	Deamidation (NQ);	-	-	-	422000	-	-	-	-	-	not found	not found	not found	not found	not found	not found
GPPPPPLPGAG	11	P70315|WASP_MOUSE;	Not found	-	-	-	-	-	202000	-	-	-	not found	not found	not found	not found	not found	not found
RLFPNLRSI	9	Q8C5W3|TBCEL_MOUSE;Q8C5W3-2|TBCEL_MOUSE;	Not found	-	-	-	-	-	-	0	-	-	not found	not found	not found	not found	not found	not found
AFMLGMVQLL	10	F8WGE3|F8WGE3_MOUSE;Q8K442|ABC8A_MOUSE;	Not found	-	366000	-	-	-	-	-	-	514000	not found	not found	not found	not found	not found	not found
EDLHLGTSF	9	Q3TQI7|TLS1_MOUSE;	Not found	127000	53800	-	315000	124000	-	-	-	-	not found	not found	not found	not found	not found	not found
VLTQQYHQLK	10	P10404|ENV1_MOUSE;	Not found	-	-	-	-	-	-	-	59300	-	not found	not found	not found	not found	not found	not found
SYSDIGRRL	9	O88855|LT4R1_MOUSE;	Not found	-	-	-	33000	-	-	-	-	-	not found	not found	not found	not found	not found	not found
MIVIVLGHHLG	11	P02088|HBB1_MOUSE;A8DUK4|A8DUK4_MOUSE;	Not found	-	-	-	-	-	-	52200	0	-	-	-	-	-	42800	-
SRLNLVFLV	9	A0A075B5R1|A0A075B5R1_MOUSE;	Not found	-	-	-	-	-	-	4040000	-	-	not found	not found	not found	not found	not found	not found
QRFPPPQEL	9	A2BH40-2|ARI1A_MOUSE;A2BH40-4|ARI1A_MOUSE;A2BH40-3|ARI1A_MOUSE;E9QAQ7|E9QAQ7_MOUSE;A2BH40|ARI1A_MOUSE;	Not found	100000	-	-	257000	103000	-	792000	125000	218000	not found	not found	not found	not found	not found	not found
SRFGKYM(+15.99)DV	9	Q9WTI7|MYO1C_MOUSE;Q9WTI7-3|MYO1C_MOUSE;Q9WTI7-4|MYO1C_MOUSE;Q9WTI7-2|MYO1C_MOUSE;	Oxidation (M);	28900	-	-	-	-	-	-	-	-	not found	not found	not found	not found	not found	not found
SQYPFAVTL	9	A6H6A9|RBG1L_MOUSE;A6H6A9-2|RBG1L_MOUSE;	Not found	29500	-	-	-	-	-	121000	-	-	not found	not found	not found	not found	not found	not found
NGVINAAFM	9	A0A140LHQ8|A0A140LHQ8_MOUSE;Q7M6Y3-4|PICAL_MOUSE;Q7M6Y3-5|PICAL_MOUSE;E9QQ05|E9QQ05_MOUSE;Q7M6Y3-6|PICAL_MOUSE;Q7M6Y3-3|PICAL_MOUSE;Q7M6Y3-2|PICAL_MOUSE;A0A5F8MPL3|A0A5F8MPL3_MOUSE;E9QLK9|E9QLK9_MOUSE;A0A087WSI9|A0A087WSI9_MOUSE;E9Q9A3|E9Q9A3_MOUSE;Q7M6Y3|PICAL_MOUSE;Q61548-2|AP180_MOUSE;Q61548|AP180_MOUSE;Q3TWS4|Q3TWS4_MOUSE;Q61548-3|AP180_MOUSE;	Not found	-	-	-	25500	-	-	44600	-	-	not found	not found	not found	not found	not found	not found
MTVPFVRQQV	10	Q8BMS1|ECHA_MOUSE;	Not found	19200	-	-	14700	-	-	-	-	-	not found	not found	not found	not found	not found	not found
PIPPPPPPPL	10	P56931|E2F2_MOUSE;	Not found	-	-	-	-	-	-	-	391000	-	not found	not found	not found	not found	not found	not found
L(+42.01)HLPPPPP	8	A2ADE5|A2ADE5_MOUSE;A2ADE6|A2ADE6_MOUSE;	Acetylation (N-term);	0	-	-	-	-	-	-	-	-	not found	not found	not found	not found	not found	not found
TRSPALLLL	9	Q91V87|FGRL1_MOUSE;A0A0G2JF62|A0A0G2JF62_MOUSE;A0A0G2JDM8|A0A0G2JDM8_MOUSE;Q91V87-2|FGRL1_MOUSE;	Not found	1570000	509000	-	1650000	459000	-	-	-	-	not found	not found	not found	not found	not found	not found
NQEQEYVQAVK	11	P10107|ANXA1_MOUSE;A0A494BBD8|A0A494BBD8_MOUSE;	Not found	-	-	-	-	-	76400	-	-	-	not found	not found	not found	not found	not found	not found
KRGPGLYYV	9	O55234|PSB5_MOUSE;	Not found	-	-	-	-	106000	-	-	-	-	not found	not found	not found	not found	not found	not found
SGFKHSFF	8	E9Q3S5|E9Q3S5_MOUSE;A0A1B0GS59|A0A1B0GS59_MOUSE;	Not found	-	-	-	-	-	-	21900	-	-	not found	not found	not found	not found	not found	not found
LFPSVSRNLL	10	Q3TVK3|Q3TVK3_MOUSE;Q9Z2W0|DNPEP_MOUSE;	Not found	-	-	-	-	-	-	-	1580000	-	not found	not found	not found	not found	not found	not found
IGAKFWEV	8	P68372|TBB4B_MOUSE;Q9CWF2|TBB2B_MOUSE;P99024|TBB5_MOUSE;Q7TMM9|TBB2A_MOUSE;Q9D6F9|TBB4A_MOUSE;Q9ERD7|TBB3_MOUSE;A2AQ07|TBB1_MOUSE;A0A1D5RM76|A0A1D5RM76_MOUSE;	Not found	-	-	-	-	73100	-	-	-	-	not found	not found	not found	not found	not found	not found
KVLHFFNV	8	Q6NXL1|Q6NXL1_MOUSE;	Not found	-	-	-	-	-	-	49600	95800	-	not found	not found	not found	not found	not found	not found
RVIPLVREV	9	Q3TWV4|Q3TWV4_MOUSE;P84091|AP2M1_MOUSE;	Not found	-	-	-	-	-	-	-	39000	-	not found	not found	not found	not found	not found	not found
YRGPANGFR(+28.03)	9	F6YP03|F6YP03_MOUSE;Q60865|CAPR1_MOUSE;	Dimethylation(KR);	-	-	-	-	-	-	-	141000	-	not found	not found	not found	not found	not found	not found
GPVMPIRNV	9	P47963|RL13_MOUSE;	Not found	-	-	-	-	-	-	-	-	21000	not found	not found	not found	not found	not found	not found
LRVDPVNFKLLS	12	A7M7S6|A7M7S6_MOUSE;P06467|HBAZ_MOUSE;Q91VB8|Q91VB8_MOUSE;P01942|HBA_MOUSE;	Not found	-	-	-	-	-	-	-	104000	-	not found	not found	not found	not found	not found	not found
YHAETIKNV	9	A0A1L1ST52|A0A1L1ST52_MOUSE;P52480|KPYM_MOUSE;A0A1L1STV8|A0A1L1STV8_MOUSE;P52480-2|KPYM_MOUSE;A0A1L1SUV0|A0A1L1SUV0_MOUSE;A0A1L1SU37|A0A1L1SU37_MOUSE;A0A1L1SSN6|A0A1L1SSN6_MOUSE;A0A1L1SQV8|A0A1L1SQV8_MOUSE;	Not found	-	-	-	-	-	-	-	26200	-	not found	not found	not found	not found	not found	not found
LDRIN(+0.98)AQYL	9	Q8BFT2|HAUS4_MOUSE;	Deamidation (NQ);	-	-	16100	-	-	-	-	-	-	not found	not found	not found	not found	not found	not found
NGSYNDYVREF	11	E9Q5K9|YTDC1_MOUSE;E9Q5K9-2|YTDC1_MOUSE;E9Q5K9-3|YTDC1_MOUSE;	Not found	-	-	-	89000	-	-	-	-	-	not found	not found	not found	not found	not found	not found
SIYEYQPGKSSV	12	E9PYX6|E9PYX6_MOUSE;Q62417-4|SRBS1_MOUSE;Q62417-6|SRBS1_MOUSE;Q62417-3|SRBS1_MOUSE;Q62417-7|SRBS1_MOUSE;E9Q6A3|E9Q6A3_MOUSE;A0A668KL65|A0A668KL65_MOUSE;Q62417-2|SRBS1_MOUSE;Q62417|SRBS1_MOUSE;A0A286YCQ0|A0A286YCQ0_MOUSE;E9QNA7|E9QNA7_MOUSE;A0A5F8MPJ2|A0A5F8MPJ2_MOUSE;A0A286YDN0|A0A286YDN0_MOUSE;A0A286YCI8|A0A286YCI8_MOUSE;D3Z5J3|D3Z5J3_MOUSE;Q62417-5|SRBS1_MOUSE;	Not found	-	15700	-	-	-	-	-	-	-	not found	not found	not found	not found	not found	not found
MAPQNLSTF	9	Q99KV1|DJB11_MOUSE;	Not found	-	-	-	-	-	-	1750000	-	1300000	not found	not found	not found	not found	not found	not found
SR(+28.03)GGYGGGGPG	11	Q8BG05-2|ROA3_MOUSE;Q8BG05|ROA3_MOUSE;A2AL13|A2AL13_MOUSE;	Dimethylation(KR);	-	-	-	21800	-	-	-	-	-	not found	not found	not found	not found	not found	not found
KSYLFQLL	8	P97377-2|CDK2_MOUSE;P97377|CDK2_MOUSE;	Not found	-	-	-	-	-	-	-	48700	-	not found	not found	not found	not found	not found	not found
SRKDVSLTC(+119.00)L	10	P01867|IGG2B_MOUSE;A0A0A6YVP0|A0A0A6YVP0_MOUSE;P01867-2|IGG2B_MOUSE;A0A075B5P3|A0A075B5P3_MOUSE;	Cysteinylation;	-	-	-	-	-	-	17200	-	-	not found	not found	not found	not found	not found	not found
R(+42.01)GVLKDGFTY	10	Q9DBU2|NAA60_MOUSE;H3BIY0|H3BIY0_MOUSE;	Acetylation (N-term);	-	-	-	-	27900	-	-	-	-	not found	not found	not found	not found	not found	not found
YRFNGQYSSL	10	F6RN19|F6RN19_MOUSE;Q8CIV2|MBRL_MOUSE;Q8CIV2-2|MBRL_MOUSE;	Not found	-	0	-	-	15800	-	0	-	6170	not found	not found	not found	not found	not found	not found
ALQTDYITYI	10	P50285|FMO1_MOUSE;	Not found	-	-	-	53100	-	-	-	-	-	not found	not found	not found	not found	not found	not found
KAEYYTSQF	9	Q2VPA6-3|HELQ_MOUSE;Q2VPA6-2|HELQ_MOUSE;Q2VPA6|HELQ_MOUSE;F7DCU7|F7DCU7_MOUSE;	Not found	-	-	-	-	-	-	67700	-	-	not found	not found	not found	not found	not found	not found
FKPLLLNDL	9	Q68FD5|CLH1_MOUSE;Q5SXR6|Q5SXR6_MOUSE;	Not found	-	-	-	221000	-	-	-	-	-	not found	not found	not found	not found	not found	not found
EIVNIARQM(+15.99)	9	P35979|RL12_MOUSE;	Oxidation (M);	42800	-	-	-	-	-	-	-	-	not found	not found	not found	not found	not found	not found
HRADIVVTM(+15.99)	9	Q3U1U7-3|AHRR_MOUSE;A0A0R4J020|A0A0R4J020_MOUSE;A0A0R4J1D3|A0A0R4J1D3_MOUSE;Q3U1U7|AHRR_MOUSE;Q3U1U7-2|AHRR_MOUSE;	Oxidation (M);	-	6700	-	0	-	-	-	-	-	not found	not found	not found	not found	not found	not found
DVLQDHNAV(+14.02)	9	A0A8D3UE05|A0A8D3UE05_MOUSE;Q09PK2|APRV1_MOUSE;	Methylation(C-term);	-	-	-	-	-	-	111000	-	-	not found	not found	not found	not found	not found	not found
TVDGPSGKL	9	S4R1W1|S4R1W1_MOUSE;A0A0A0MQF6|A0A0A0MQF6_MOUSE;S4R257|S4R257_MOUSE;A0A1D5RLD8|A0A1D5RLD8_MOUSE;P16858|G3P_MOUSE;	Not found	-	-	-	-	-	-	17400	-	-	not found	not found	not found	not found	not found	not found
WAFEGERVI	9	Q9R008|KIME_MOUSE;A0A0G2JEG0|A0A0G2JEG0_MOUSE;Q3UEB4|Q3UEB4_MOUSE;A0A0G2JFX8|A0A0G2JFX8_MOUSE;D3YV77|D3YV77_MOUSE;	Not found	65200	-	-	49300	-	-	-	-	-	not found	not found	not found	not found	not found	not found
NRAQFQLWI	9	F8WGE3|F8WGE3_MOUSE;Q8K442|ABC8A_MOUSE;	Not found	-	-	20700	-	-	-	-	-	-	not found	not found	not found	not found	not found	not found
SYM(+15.99)DKVRAL	9	P02535-2|K1C10_MOUSE;A2A513|A2A513_MOUSE;P02535-3|K1C10_MOUSE;P02535|K1C10_MOUSE;	Oxidation (M);	139000	-	-	-	-	-	-	-	-	not found	not found	not found	not found	not found	not found
AVRPFGCSF	9	E0CX62|E0CX62_MOUSE;O70435|PSA3_MOUSE;	Not found	-	-	-	-	-	-	-	171000	-	not found	not found	not found	not found	not found	not found
SRSEIDLNL	9	O35640|ANXA8_MOUSE;Q921D0|Q921D0_MOUSE;	Not found	-	43000	11700	-	-	-	-	-	-	not found	not found	not found	not found	not found	not found
NDNFVKLISW	10	S4R1W1|S4R1W1_MOUSE;A0A0A0MQF6|A0A0A0MQF6_MOUSE;S4R257|S4R257_MOUSE;A0A1D5RLD8|A0A1D5RLD8_MOUSE;P16858|G3P_MOUSE;	Not found	-	-	-	-	-	19500	-	-	-	not found	not found	not found	not found	not found	not found
STELLIRKLP	10	F8WI35|F8WI35_MOUSE;P68433|H31_MOUSE;E0CZ27|E0CZ27_MOUSE;P84244|H33_MOUSE;A0A8I4SYN6|A0A8I4SYN6_MOUSE;P84228|H32_MOUSE;P02301|H3C_MOUSE;A0A1W2P768|A0A1W2P768_MOUSE;	Not found	-	-	-	-	-	40100	-	-	-	not found	not found	not found	not found	not found	not found
SRAFKINEL	9	A0A494BAJ0|A0A494BAJ0_MOUSE;D3YTQ4|D3YTQ4_MOUSE;O70628|PDE9A_MOUSE;A0A494BAI4|A0A494BAI4_MOUSE;	Not found	-	-	-	50300	-	-	-	-	-	not found	not found	not found	not found	not found	not found
VVGDDEYLHF	10	Q9CRB1|Q9CRB1_MOUSE;O54974|LEG7_MOUSE;	Not found	-	-	-	-	-	47500	-	-	-	not found	not found	not found	not found	not found	not found
ERTAWVQKI	9	F6TCC6|F6TCC6_MOUSE;F6U8U1|F6U8U1_MOUSE;Q9Z0R4|ITSN1_MOUSE;B2RR82|B2RR82_MOUSE;E9QNG1|E9QNG1_MOUSE;Q9Z0R6|ITSN2_MOUSE;E9Q0N0|E9Q0N0_MOUSE;A0A338P7I4|A0A338P7I4_MOUSE;	Not found	-	-	-	-	4660	-	189000	-	10200	not found	not found	not found	not found	not found	not found
FRHWLNQNL	9	Q99J99|THTM_MOUSE;A0A2R8VHT1|A0A2R8VHT1_MOUSE;	Not found	-	-	-	-	-	-	29500	-	-	not found	not found	not found	not found	not found	not found
DQYKRETIL	9	E9Q411|E9Q411_MOUSE;	Not found	-	-	-	-	-	-	-	24900	-	not found	not found	not found	not found	not found	not found
NRKGQVLSV	9	Q68FD5|CLH1_MOUSE;Q5SXR6|Q5SXR6_MOUSE;	Not found	84100	28700	-	237000	73800	-	168000	81900	-	not found	not found	not found	not found	not found	not found
M(+42.01)(+15.99)MPTPVILL	9	P80313|TCPH_MOUSE;A0A0N4SV00|A0A0N4SV00_MOUSE;A0A0N4SV22|A0A0N4SV22_MOUSE;	Acetylation (N-term);Oxidation (M);	-	-	-	-	-	-	-	373000	-	not found	not found	not found	not found	not found	not found
IRNQ(+0.98)FLQQI	9	Q3UX83-2|1A1L2_MOUSE;	Deamidation (NQ);	-	135000	-	-	-	-	-	-	-	not found	not found	not found	not found	not found	not found
MAAFPKKQN	9	P48771|CX7A2_MOUSE;	Not found	-	-	-	-	10100	-	-	-	-	not found	not found	not found	not found	not found	not found
YRNEVHTM(+15.99)L	9	G3UWN5|G3UWN5_MOUSE;P08226|APOE_MOUSE;G3UZM8|G3UZM8_MOUSE;A0A1B0GX15|A0A1B0GX15_MOUSE;	Oxidation (M);	-	-	-	97700	-	-	-	12000	-	not found	not found	not found	not found	not found	not found
LRVPFVVDI	9	A0A0U1RPZ3|A0A0U1RPZ3_MOUSE;Q4U2R1|HERC2_MOUSE;Q4U2R1-2|HERC2_MOUSE;	Not found	48400	20300	-	-	-	-	104000	-	-	not found	not found	not found	not found	not found	not found
VDKNFINNPLA	11	Q8VDD5|MYH9_MOUSE;F2Z494|F2Z494_MOUSE;	Not found	-	-	-	-	-	-	-	111000	-	not found	not found	not found	not found	not found	not found
SDGSYFIYSKLD	12	A0A0A6YVP0|A0A0A6YVP0_MOUSE;A0A075B5P3|A0A075B5P3_MOUSE;	Not found	-	-	-	-	91300	-	-	-	-	not found	not found	not found	not found	not found	not found
VILERALV	8	P62700|YPEL5_MOUSE;	Not found	-	-	-	-	-	-	59500	-	-	not found	not found	not found	not found	not found	not found
EDFIVESL	8	A0A286YDB7|A0A286YDB7_MOUSE;Q9CY50|SSRA_MOUSE;A0A286YCT4|A0A286YCT4_MOUSE;A0A286YCG8|A0A286YCG8_MOUSE;	Not found	0	-	-	-	-	-	21900	-	-	not found	not found	not found	not found	not found	not found
VRNPKILIL	9	B5X0E4|ABCB5_MOUSE;B5X0E4-2|ABCB5_MOUSE;	Not found	-	-	-	-	-	-	728000	-	162000	not found	not found	not found	not found	not found	not found
LIDLHSPSEIVK	12	P60867|RS20_MOUSE;	Not found	-	-	-	-	-	10100	-	-	-	not found	not found	not found	not found	not found	not found
KAKRTPTLV	9	A0A140T8S2|A0A140T8S2_MOUSE;A0A0A6YXB5|A0A0A6YXB5_MOUSE;Q99PJ1-19|PCD15_MOUSE;Q99PJ1-26|PCD15_MOUSE;	Not found	-	9690	-	-	-	-	-	-	-	not found	not found	not found	not found	not found	not found
FEEDPFGLDK	10	A0A0B4J1E2|A0A0B4J1E2_MOUSE;Q9CSN1|SNW1_MOUSE;	Not found	-	-	-	-	-	21300	-	-	-	not found	not found	not found	not found	not found	not found
VRFKVPQQI	9	Q8R2Y0-2|ABHD6_MOUSE;Q8R2Y0|ABHD6_MOUSE;	Not found	-	-	-	-	-	-	70200	-	-	not found	not found	not found	not found	not found	not found
TDHLVKTHTRV	11	P25444|RS2_MOUSE;	Not found	-	-	-	16800	-	-	-	-	-	not found	not found	not found	not found	not found	not found
WGKVNADEVGGE	12	E9Q223|E9Q223_MOUSE;A8DUK4|A8DUK4_MOUSE;	Not found	-	-	-	-	-	-	-	73600	-	not found	not found	not found	not found	not found	not found
FKYDGEIRVL	10	O35601-2|FYB1_MOUSE;F6V072|F6V072_MOUSE;O35601|FYB1_MOUSE;	Not found	-	-	-	-	-	-	0	-	-	not found	not found	not found	not found	not found	not found
LSNELKLTL	9	D3Z6I8|D3Z6I8_MOUSE;	Not found	-	-	-	-	-	-	-	-	33200	not found	not found	not found	not found	not found	not found
ALPGQPHVL	9	Q9DBE5|Q9DBE5_MOUSE;P22893|TTP_MOUSE;	Not found	-	-	-	-	37200	-	-	-	16700	not found	not found	not found	not found	not found	not found
IAEKTVLEL	9	Q9JKF1|IQGA1_MOUSE;	Not found	-	-	-	-	-	-	-	-	63800	not found	not found	not found	not found	not found	not found
ASMSNDFKSVL	11	Q8K1E0-2|STX5_MOUSE;Q8K1E0|STX5_MOUSE;H3BJE3|H3BJE3_MOUSE;H3BKJ7|H3BKJ7_MOUSE;I1E4X1|I1E4X1_MOUSE;H3BJ02|H3BJ02_MOUSE;	Not found	-	-	-	-	-	-	24200	-	-	not found	not found	not found	not found	not found	not found
IDYKSCAHDW	10	Q01768|NDKB_MOUSE;E9PZF0|E9PZF0_MOUSE;	Not found	-	-	-	-	-	-	-	367000	-	not found	not found	not found	not found	not found	not found
FRIPEENRI	9	D6RGQ0|D6RGQ0_MOUSE;E9Q8H9|E9Q8H9_MOUSE;P06909|CFAH_MOUSE;E9Q8I0|E9Q8I0_MOUSE;	Not found	-	-	-	51700	-	-	-	-	-	not found	not found	not found	not found	not found	not found
VGFRFPIL	8	Q9QUG9-2|GRP2_MOUSE;Q9QUG9|GRP2_MOUSE;	Not found	-	-	-	-	-	-	78300	46700	-	not found	not found	not found	not found	not found	not found
FHYIFNVQM	9	Q9QYB5-2|ADDG_MOUSE;Q9QYB5|ADDG_MOUSE;A0A494B9K4|A0A494B9K4_MOUSE;	Not found	0	-	-	-	-	-	-	-	-	not found	not found	not found	not found	not found	not found
TLHAM(+15.99)NVIGI	10	E9Q634|MYO1E_MOUSE;	Oxidation (M);	-	-	-	212000	-	-	-	-	-	not found	not found	not found	not found	not found	not found
FSFVDLRLL	9	P11087|CO1A1_MOUSE;P11087-2|CO1A1_MOUSE;	Not found	83000	-	-	3380000	-	-	63000	-	-	not found	not found	not found	not found	not found	not found
YIFEGERVL	9	Q80XC3|US6NL_MOUSE;Q80XC3-2|US6NL_MOUSE;	Not found	53400	-	0	59600	-	-	-	-	-	not found	not found	not found	not found	not found	not found
V(+57.02)CTNIIHM	8	Q99LE6|ABCF2_MOUSE;	X@N-term);Carbamidomethylation (DHKE;	-	-	-	-	-	-	-	152000	-	not found	not found	not found	not found	not found	not found
SVAELLREL	9	Q91WD1|RPC4_MOUSE;	Not found	-	-	-	41300	-	-	-	-	-	not found	not found	not found	not found	not found	not found
SDLENVPHL	9	Q9JK53|PRELP_MOUSE;	Not found	-	16500	-	-	-	-	-	-	-	not found	not found	not found	not found	not found	not found
KPRTVATPLNQ	11	Q9WUK2|IF4H_MOUSE;Q9WUK2-2|IF4H_MOUSE;	Not found	-	-	-	-	-	9040	-	-	-	not found	not found	not found	not found	not found	not found
NTAFDVAERF	10	Q7TPR4|ACTN1_MOUSE;A1BN54|A1BN54_MOUSE;	Not found	-	-	-	-	-	-	-	403000	-	not found	not found	not found	not found	not found	not found
N(+0.98)LPENFPVS	9	A0A1L1SUG9|A0A1L1SUG9_MOUSE;Q91ZI0|CELR3_MOUSE;	Deamidation (NQ);	-	-	-	-	-	-	35600	-	-	not found	not found	not found	not found	not found	not found
ALPNWVRNNL	10	Q8BJ56-2|PLPL2_MOUSE;Q8BJ56-3|PLPL2_MOUSE;Q8BJ56|PLPL2_MOUSE;	Not found	63800	28900	-	175000	52700	-	-	-	-	not found	not found	not found	not found	not found	not found
FRHLPIIKL	9	Q9DBW0|CP4V2_MOUSE;	Not found	-	-	-	-	-	-	-	73100	-	not found	not found	not found	not found	not found	not found
NRGIAQML	8	G3UZX4|G3UZX4_MOUSE;P67871|CSK2B_MOUSE;G3UZJ5|G3UZJ5_MOUSE;G3UXG7|G3UXG7_MOUSE;G3UZA4|G3UZA4_MOUSE;	Not found	20000	18200	-	56500	23400	-	-	-	15400	not found	not found	not found	not found	not found	not found
ALGPIREL	8	A0A3B2WC92|A0A3B2WC92_MOUSE;Q9QYY8|SPAST_MOUSE;A0A286YE25|A0A286YE25_MOUSE;Q9QYY8-2|SPAST_MOUSE;	Not found	193000	-	-	408000	-	-	366000	-	-	not found	not found	not found	not found	not found	not found
GRYNGTIWV	9	E9Q575|E9Q575_MOUSE;O08736|CASPC_MOUSE;	Not found	-	-	97500	-	303000	-	-	-	-	not found	not found	not found	not found	not found	not found
KSHESPRLL	9	A0A075B5M7|A0A075B5M7_MOUSE;A0A0B4J1J1|A0A0B4J1J1_MOUSE;A0A0G2JDV4|A0A0G2JDV4_MOUSE;A0A0B4J1J2|A0A0B4J1J2_MOUSE;	Not found	-	-	-	0	-	-	355000	121000	123000	not found	not found	not found	not found	not found	not found
YGYEHILTL	9	Q9D2N9|VP33A_MOUSE;	Not found	57100	35200	-	145000	-	-	167000	54800	-	not found	not found	not found	not found	not found	not found
IRNDGVLLL	9	Q9Z1Z0-3|USO1_MOUSE;Q9Z1Z0|USO1_MOUSE;Q9Z1Z0-2|USO1_MOUSE;	Not found	902000	-	-	1520000	-	-	3090000	917000	411000	not found	not found	not found	not found	not found	not found
IRSDSTHLV	9	Q6ZPT1|KLHL9_MOUSE;	Not found	33000	-	-	-	-	-	-	-	-	not found	not found	not found	not found	not found	not found
DPENFRLLGNAI(+28.03)	12	P02089|HBB2_MOUSE;	Ethylation;	-	-	-	-	0	-	-	-	-	not found	not found	not found	not found	not found	not found
EKFEDENF	8	A0A1L1SST0|A0A1L1SST0_MOUSE;A0A0A6YW70|A0A0A6YW70_MOUSE;Q9CR16|PPID_MOUSE;P17742|PPIA_MOUSE;	Not found	-	-	-	-	-	-	-	41800	-	not found	not found	not found	not found	not found	not found
VRFTRIQNL	9	Q8R0A2|ZBT44_MOUSE;A0A1L1SQN1|A0A1L1SQN1_MOUSE;A0A1L1SSL7|A0A1L1SSL7_MOUSE;Q8R0A2-2|ZBT44_MOUSE;	Not found	89200	-	-	-	-	-	-	-	-	not found	not found	not found	not found	not found	not found
GLLQPPVRIV	10	Q8CH18-3|CCAR1_MOUSE;Q8CH18|CCAR1_MOUSE;Q8CH18-2|CCAR1_MOUSE;	Not found	-	17900	-	63600	57800	-	-	-	-	not found	not found	not found	not found	not found	not found
TSILNRSIHTAW	12	D3YYH3|D3YYH3_MOUSE;P15327|PMGE_MOUSE;D3YUE8|D3YUE8_MOUSE;D3Z223|D3Z223_MOUSE;	Not found	-	-	-	-	-	-	-	117000	-	not found	not found	not found	not found	not found	not found
NRFNIQYV	8	Q8BU03|PWP2_MOUSE;	Not found	187000	-	23800	238000	-	-	319000	202000	90700	not found	not found	not found	not found	not found	not found
HRLPHVLLL	9	A0A1D5RLS2|A0A1D5RLS2_MOUSE;A0A1D5RM23|A0A1D5RM23_MOUSE;Q9CQF3|CPSF5_MOUSE;	Not found	-	-	-	39000	-	-	68000	-	-	not found	not found	not found	not found	not found	not found
SRYEHVMKL	9	Q8K297|GT251_MOUSE;	Not found	-	-	-	-	-	-	-	6020	-	not found	not found	not found	not found	not found	not found
RVTSLGKDW	9	A0A0G2JEK2|A0A0G2JEK2_MOUSE;P63254|CRIP1_MOUSE;	Not found	-	-	-	-	-	15100	-	-	-	not found	not found	not found	not found	not found	not found
SRQSILNSL	9	Q8K224|NAT10_MOUSE;	Not found	40500	21400	-	53700	-	-	-	-	-	not found	not found	not found	not found	not found	not found
MRNPMGNII	9	Q64701|RBL1_MOUSE;Q64701-2|RBL1_MOUSE;	Not found	-	-	-	-	18300	-	114000	-	42700	not found	not found	not found	not found	not found	not found
AHKLRVDPVNF	11	Q91VB8|Q91VB8_MOUSE;P01942|HBA_MOUSE;	Not found	-	-	-	-	-	-	-	184000	-	not found	not found	not found	not found	not found	not found
SLKGFPSL	8	Q8R2Q0|TRI29_MOUSE;	Not found	129000	62400	30300	106000	-	-	-	-	-	not found	not found	not found	not found	not found	not found
VRNPKILLL	9	P06795|MDR1B_MOUSE;A0A0G2JDM4|A0A0G2JDM4_MOUSE;P21447|MDR1A_MOUSE;P21440|MDR3_MOUSE;	Not found	-	-	-	-	-	-	728000	-	162000	not found	not found	not found	not found	not found	not found
NYADIERTI	9	Q9D2G2-2|ODO2_MOUSE;Q9D2G2|ODO2_MOUSE;	Not found	-	-	-	-	-	-	0	-	-	not found	not found	not found	not found	not found	not found
NVFDEAILA	9	P60766-1|CDC42_MOUSE;P60766|CDC42_MOUSE;	Not found	-	-	-	-	-	-	-	71500	-	not found	not found	not found	not found	not found	not found
SSICKEEKM	9	Q9Z2D6|MECP2_MOUSE;Q9Z2D6-2|MECP2_MOUSE;	Not found	-	-	-	-	33600	-	-	-	-	not found	not found	not found	not found	not found	not found
LLADLTRTL	9	A0A0G2JGQ6|A0A0G2JGQ6_MOUSE;Q9JLM8|DCLK1_MOUSE;A0A0G2JGR9|A0A0G2JGR9_MOUSE;Q9JLM8-2|DCLK1_MOUSE;Q80VB6|Q80VB6_MOUSE;	Not found	49300	0	-	239000	53700	-	238000	-	66900	not found	not found	not found	not found	not found	not found
RRIQFPIEM(+15.99)	9	Q7TMB8-2|CYFP1_MOUSE;F6QD74|F6QD74_MOUSE;A0A0U1RQ05|A0A0U1RQ05_MOUSE;A0A0R4J119|A0A0R4J119_MOUSE;Q5SQX6|CYFP2_MOUSE;Q7TMB8|CYFP1_MOUSE;	Oxidation (M);	45000	-	-	-	-	-	78700	-	-	not found	not found	not found	not found	not found	not found
RVSDILRYL	9	Q8VHZ7|IMP4_MOUSE;	Not found	148000	54000	-	213000	-	-	944000	597000	209000	not found	not found	not found	not found	not found	not found
GAFEGTRMGPF	11	Q8BH64|EHD2_MOUSE;	Not found	233000	121000	50100	317000	68300	-	-	-	-	not found	not found	not found	not found	not found	not found
DGIVPLRYV	9	A0A498WGD8|A0A498WGD8_MOUSE;A0A494BBI1|A0A494BBI1_MOUSE;A0A494B955|A0A494B955_MOUSE;A0A494BB31|A0A494BB31_MOUSE;Q8CDN6|TXNL1_MOUSE;	Not found	-	-	-	84000	-	-	118000	-	-	not found	not found	not found	not found	not found	not found
FRFLNELI	8	Q6P5E6|GGA2_MOUSE;Q8R0H9|GGA1_MOUSE;A0A2R8VI72|A0A2R8VI72_MOUSE;S4R2D2|S4R2D2_MOUSE;	Not found	21800	-	-	-	-	-	-	-	-	not found	not found	not found	not found	not found	not found
ARNTVTQVL	9	Q99LJ0|CT2NL_MOUSE;	Not found	-	-	-	1850000	-	-	1230000	639000	-	not found	not found	not found	not found	not found	not found
QLLRDNLTL	9	Q9CQV8|1433B_MOUSE;P62259|1433E_MOUSE;P68254|1433T_MOUSE;P61982|1433G_MOUSE;P63101|1433Z_MOUSE;P68510|1433F_MOUSE;O70456|1433S_MOUSE;Q9CQV8-2|1433B_MOUSE;	Not found	-	-	-	-	-	43600	-	110000	-	not found	not found	not found	not found	not found	not found
WGKVNADE	8	E9Q223|E9Q223_MOUSE;A8DUK4|A8DUK4_MOUSE;	Not found	-	-	-	-	-	-	-	41300	-	not found	not found	not found	not found	not found	not found
GRSTITLQL	9	Q9R0M0|CELR2_MOUSE;Q9R0M0-2|CELR2_MOUSE;	Not found	-	25800	-	-	-	-	-	-	-	not found	not found	not found	not found	not found	not found
VRFSKETYI	9	Q8R3K3|PTCD2_MOUSE;	Not found	-	-	-	-	-	-	160000	-	-	not found	not found	not found	not found	not found	not found
FHPEVAPDV	9	P26039|TLN1_MOUSE;	Not found	-	0	-	113000	53600	-	-	77100	31600	not found	not found	not found	not found	not found	not found
KGSTPQ(+0.98)TYKV	10	A0A075B5P6|A0A075B5P6_MOUSE;P01872|IGHM_MOUSE;P01872-2|IGHM_MOUSE;A0A075B6A0|A0A075B6A0_MOUSE;	Deamidation (NQ);	-	-	-	-	-	-	-	-	4840	not found	not found	not found	not found	not found	not found
S(+42.01)SEEGKLF	8	O89086|RBM3_MOUSE;Q8BG13|Q8BG13_MOUSE;S4R2M6|S4R2M6_MOUSE;	Acetylation (N-term);	-	-	-	-	-	-	-	222000	-	not found	not found	not found	not found	not found	not found
RRAEPLNLF	9	Q3TNL8-2|IPRI_MOUSE;Q3TNL8|IPRI_MOUSE;	Not found	413000	-	-	879000	-	-	481000	-	-	not found	not found	not found	not found	not found	not found
FQGDIRLL	8	D3Z041|D3Z041_MOUSE;Q8R1X1|Q8R1X1_MOUSE;Q8BYJ0|Q8BYJ0_MOUSE;E9Q7Y2|E9Q7Y2_MOUSE;Q91WC3-2|ACSL6_MOUSE;Q5ICG5|Q5ICG5_MOUSE;Q8JZR0|ACSL5_MOUSE;P41216|ACSL1_MOUSE;Q91WC3|ACSL6_MOUSE;	Not found	120000	32700	-	-	-	-	-	-	-	not found	not found	not found	not found	not found	not found
ERHQVIQTV	9	Q9Z103|ADNP_MOUSE;	Not found	-	-	-	0	-	-	0	-	-	not found	not found	not found	not found	not found	not found
HWWAPPSA	8	Q6DVA0|LEMD2_MOUSE;	Not found	-	-	-	35200	-	-	-	-	-	not found	not found	not found	not found	not found	not found
WRAKLIQNI	9	Q2YDW2|MSTO1_MOUSE;D3YX87|D3YX87_MOUSE;E9PUB7|E9PUB7_MOUSE;Q2YDW2-2|MSTO1_MOUSE;	Not found	51600	-	-	131000	-	-	-	92700	-	not found	not found	not found	not found	not found	not found
SAADREINLL	10	F7ABL5|F7ABL5_MOUSE;Q69ZB0|LRCC1_MOUSE;Q69ZB0-3|LRCC1_MOUSE;E9Q8Q7|E9Q8Q7_MOUSE;Q69ZB0-2|LRCC1_MOUSE;E9QNC6|E9QNC6_MOUSE;G5E8Y2|G5E8Y2_MOUSE;F7ANC5|F7ANC5_MOUSE;B9EI20|B9EI20_MOUSE;	Not found	-	-	22900	-	-	-	-	-	-	not found	not found	not found	not found	not found	not found
VRAQLEQEL	9	Q8VDV3|R3GEF_MOUSE;	Not found	-	-	-	-	-	-	-	-	19500	not found	not found	not found	not found	not found	not found
VRPSVESLL	9	Q8VI36|PAXI_MOUSE;F8VQ28|F8VQ28_MOUSE;Q8VI36-2|PAXI_MOUSE;A0A1D5RMM8|A0A1D5RMM8_MOUSE;A0A0J9YV30|A0A0J9YV30_MOUSE;	Not found	-	-	-	-	-	-	-	-	13000	not found	not found	not found	not found	not found	not found
FRQPQGHLL	9	Q9JHU4|DYHC1_MOUSE;	Not found	66700	-	-	113000	-	-	104000	-	-	not found	not found	not found	not found	not found	not found
SLYPRSILI	9	O54957|LAT_MOUSE;A0A0U1RQ02|A0A0U1RQ02_MOUSE;A0A0U1RP03|A0A0U1RP03_MOUSE;	Not found	-	-	-	-	-	-	-	84100	-	not found	not found	not found	not found	not found	not found
ISFEFRSL	8	Q3THF9-2|CQ10B_MOUSE;A0A0R4J066|A0A0R4J066_MOUSE;E9Q3H6|E9Q3H6_MOUSE;A0A1W2P7G5|A0A1W2P7G5_MOUSE;Q3THF9|CQ10B_MOUSE;G5E8J7|G5E8J7_MOUSE;A0A1W2P7J1|A0A1W2P7J1_MOUSE;	Not found	16700	-	-	-	-	-	-	-	-	not found	not found	not found	not found	not found	not found
ADDMDATYRPM	11	Q02257|PLAK_MOUSE;	Not found	-	-	-	-	-	12300	-	-	-	not found	not found	not found	not found	not found	not found
KGTLVQTKGTGA	12	P43276|H15_MOUSE;P43277|H13_MOUSE;P43275|H11_MOUSE;P43274|H14_MOUSE;	Not found	-	-	-	-	-	12700	-	-	-	not found	not found	not found	not found	not found	not found
GRAMTVWEL	9	Q9QXS1-12|PLEC_MOUSE;E9Q3W4|E9Q3W4_MOUSE;Q9QXS1-14|PLEC_MOUSE;Q9QXS1-7|PLEC_MOUSE;Q9QXS1-10|PLEC_MOUSE;Q9QXS1-5|PLEC_MOUSE;A0A3B2W7J8|A0A3B2W7J8_MOUSE;Q9QXS1-3|PLEC_MOUSE;Q9QXS1-4|PLEC_MOUSE;Q9QXS1-9|PLEC_MOUSE;Q9QXS1|PLEC_MOUSE;Q9QXS1-11|PLEC_MOUSE;Q9QXS1-16|PLEC_MOUSE;Q9QXS1-13|PLEC_MOUSE;Q9QXS1-15|PLEC_MOUSE;Q9QXS1-6|PLEC_MOUSE;Q9QXS1-8|PLEC_MOUSE;Q9QXS1-2|PLEC_MOUSE;	Not found	-	-	23500	-	-	-	-	-	-	not found	not found	not found	not found	not found	not found
QRFKVLEL	8	Q8C7D2-2|CRBN_MOUSE;A0A0N4SUK9|A0A0N4SUK9_MOUSE;Q8C7D2|CRBN_MOUSE;Q8C7D2-3|CRBN_MOUSE;	Not found	30000	-	-	76400	-	-	328000	169000	-	not found	not found	not found	not found	not found	not found
FRHPHIIKL	9	Q3TUQ7|Q3TUQ7_MOUSE;Q5EG47|AAPK1_MOUSE;Q8BRK8|AAPK2_MOUSE;	Not found	-	-	-	38900	-	-	38000	-	16000	not found	not found	not found	not found	not found	not found
IRNDYYLNL	9	Q9JJ66|CDC20_MOUSE;	Not found	-	-	-	-	-	-	428000	-	-	not found	not found	not found	not found	not found	not found
TRILVAQDI	9	Q9Z0S4|CLD13_MOUSE;	Not found	-	-	-	-	-	-	1480000	698000	349000	not found	not found	not found	not found	not found	not found
ARAQPQNL	8	Q99PL6-2|UBXN6_MOUSE;Q99PL6|UBXN6_MOUSE;	Not found	-	-	-	64600	24200	-	95300	-	29900	not found	not found	not found	not found	not found	not found
TRYNKIKTI	9	E9Q6R7|E9Q6R7_MOUSE;	Not found	36700	-	-	-	-	-	-	-	-	not found	not found	not found	not found	not found	not found
VDISLPKV	8	E9Q616|E9Q616_MOUSE;	Not found	66200	36000	-	111000	48800	-	-	-	-	not found	not found	not found	not found	not found	not found
SRPHFMSQF	9	Q8BP48|MAP11_MOUSE;A0A0G2JFL1|A0A0G2JFL1_MOUSE;	Not found	-	-	-	103000	-	-	-	-	-	not found	not found	not found	not found	not found	not found
SVHGFIVQL	9	Q922D8|C1TC_MOUSE;	Not found	113000	35300	-	-	-	-	361000	197000	-	not found	not found	not found	not found	not found	not found
QLLDIIHYV	9	G5E8B1|G5E8B1_MOUSE;Q64512|PTN13_MOUSE;	Not found	10300	-	-	-	-	-	-	-	-	not found	not found	not found	not found	not found	not found
DQYPYLRSV	9	B1AXR5|B1AXR5_MOUSE;P43883|PLIN2_MOUSE;	Not found	1590000	393000	-	2160000	779000	-	566000	-	-	not found	not found	not found	not found	not found	not found
TNYRFKNL	8	A2API1|A2API1_MOUSE;Q9Z238|CCNE2_MOUSE;	Not found	-	-	-	-	-	-	-	31500	-	not found	not found	not found	not found	not found	not found
AALAHKYH	8	A8DUK4|A8DUK4_MOUSE;	Not found	-	-	-	-	-	-	-	32100	-	not found	not found	not found	not found	not found	not found
M(+42.01)EAVLNEL	8	Q9CQ92|FIS1_MOUSE;	Acetylation (N-term);	-	-	-	-	-	-	-	895000	-	not found	not found	not found	not found	not found	not found
ALPHAILRL	9	Q8BFZ3|ACTBL_MOUSE;E9Q5F4|E9Q5F4_MOUSE;G3UZ07|G3UZ07_MOUSE;E9Q1F2|E9Q1F2_MOUSE;P63260|ACTG_MOUSE;P60710|ACTB_MOUSE;	Not found	-	-	-	-	-	-	57500	-	-	not found	not found	not found	not found	not found	not found
APPLAP(-30.01)PLPG	10	Q9JL26|FMNL1_MOUSE;A0A1W2P6X3|A0A1W2P6X3_MOUSE;A2AB60|A2AB60_MOUSE;Q9JL26-2|FMNL1_MOUSE;	Proline oxidation to pyrrolidinone;	-	-	-	-	-	-	-	895000	-	not found	not found	not found	not found	not found	not found
SSHSFPQL	8	Q3TP05|Q3TP05_MOUSE;B8JK82|B8JK82_MOUSE;B8JK86|B8JK86_MOUSE;B8JK87|B8JK87_MOUSE;Q8K371|AMOL2_MOUSE;	Not found	-	9730	-	-	16000	-	-	-	-	not found	not found	not found	not found	not found	not found
M(+15.99)KFPSQLLL	9	A0A140T8N3|A0A140T8N3_MOUSE;A0A075B666|A0A075B666_MOUSE;	Oxidation (M);	-	-	-	-	-	-	1670000	661000	-	not found	not found	not found	not found	not found	not found
VSPTNPTKL	9	A2AUX5|A2AUX5_MOUSE;F6RK07|F6RK07_MOUSE;Q3UHC7-2|DAB2P_MOUSE;Q3UHC7-3|DAB2P_MOUSE;Q3UHC7|DAB2P_MOUSE;A2AUX3|A2AUX3_MOUSE;	Not found	-	0	-	-	-	-	-	-	-	not found	not found	not found	not found	not found	not found
GRHFGYQVL	9	P24063-2|ITAL_MOUSE;D3Z627|D3Z627_MOUSE;P24063|ITAL_MOUSE;	Not found	-	-	-	-	-	-	18200	-	-	not found	not found	not found	not found	not found	not found
HLSDLLQQL	9	Q07832|PLK1_MOUSE;	Not found	-	-	-	-	-	-	0	-	-	not found	not found	not found	not found	not found	not found
IRYGKGNYF	9	D3Z5I1|D3Z5I1_MOUSE;	Not found	-	-	-	-	-	-	-	-	40600	not found	not found	not found	not found	not found	not found
LDDLTQWL	8	E9Q6R7|E9Q6R7_MOUSE;	Not found	-	-	-	437000	-	-	-	-	-	not found	not found	not found	not found	not found	not found
CVTVNFFIFL	10	Q5IXF8|GLP2R_MOUSE;	Not found	-	-	-	-	-	-	-	57100	-	not found	not found	not found	not found	not found	not found
IEGDPDFR	8	Q62009|POSTN_MOUSE;Q62009-2|POSTN_MOUSE;Q62009-3|POSTN_MOUSE;Q62009-4|POSTN_MOUSE;Q62009-5|POSTN_MOUSE;	Not found	-	-	0	-	-	-	-	-	-	not found	not found	not found	not found	not found	not found
NRMPQPLSM	9	A0A571BER1|A0A571BER1_MOUSE;Q7TSZ8|NACC1_MOUSE;A0A571BEI5|A0A571BEI5_MOUSE;	Not found	-	40000	-	-	-	-	-	-	-	not found	not found	not found	not found	not found	not found
SAPENAVRM(+15.99)	9	O35127|C10_MOUSE;	Oxidation (M);	16700	-	-	-	-	-	216000	59500	35200	not found	not found	not found	not found	not found	not found
LRYGVPMLL	9	Q9CR63-2|COX16_MOUSE;	Not found	-	-	-	63700	-	-	-	-	-	not found	not found	not found	not found	not found	not found
FHLLPGQRFQ	10	P25911-2|LYN_MOUSE;P25911|LYN_MOUSE;	Not found	-	-	-	-	-	-	-	46800	-	not found	not found	not found	not found	not found	not found
LKIGPASQ	8	P00920|CAH2_MOUSE;	Not found	-	-	-	-	-	-	-	20000	-	not found	not found	not found	not found	not found	not found
AEVKKPLEA	9	P19324|SERPH_MOUSE;A0A140LHD6|A0A140LHD6_MOUSE;A0A140LHK0|A0A140LHK0_MOUSE;A0A140LHR4|A0A140LHR4_MOUSE;	Not found	-	-	-	-	-	2290	-	-	-	not found	not found	not found	not found	not found	not found
TLVTRTQGTKI	11	P97351|RS3A_MOUSE;	Not found	-	-	-	95000	-	8780	-	-	-	not found	not found	not found	not found	not found	not found
AGIALNDNF	9	S4R1W1|S4R1W1_MOUSE;A0A0A0MQF6|A0A0A0MQF6_MOUSE;Q64467|G3PT_MOUSE;A0A0R4J0X7|A0A0R4J0X7_MOUSE;S4R257|S4R257_MOUSE;A0A1D5RLD8|A0A1D5RLD8_MOUSE;P16858|G3P_MOUSE;S4R2G5|S4R2G5_MOUSE;	Not found	-	-	-	-	26700	-	-	-	-	not found	not found	not found	not found	not found	not found
M(+42.01)EATGVLPFVR	11	Q9JJ28|FLII_MOUSE;	Acetylation (N-term);	-	-	-	-	-	-	-	250000	-	not found	not found	not found	not found	not found	not found
TIADIIRTC	9	P80318|TCPG_MOUSE;Q3U0I3|Q3U0I3_MOUSE;	Not found	-	-	-	-	-	-	-	-	75800	not found	not found	not found	not found	not found	not found
RGVSAALESL	10	E9Q7X6-3|HEG1_MOUSE;E9Q7X6-2|HEG1_MOUSE;E9Q440|E9Q440_MOUSE;A0A338P6D4|A0A338P6D4_MOUSE;	Not found	-	20600	-	-	-	-	-	-	-	not found	not found	not found	not found	not found	not found
ISLK(+43.01)RRNTP	9	P10404|ENV1_MOUSE;	Carbamylation;	-	-	-	671000	-	-	-	-	-	not found	not found	not found	not found	not found	not found
HELNEEIGKLL	11	Q9CYI4|LUC7L_MOUSE;Q9CYI4-2|LUC7L_MOUSE;A0A0R4J047|A0A0R4J047_MOUSE;Q7TNC4|LC7L2_MOUSE;Q7TNC4-3|LC7L2_MOUSE;Q7TNC4-2|LC7L2_MOUSE;D3Z765|D3Z765_MOUSE;Q05CX5|Q05CX5_MOUSE;Q7TNC4-4|LC7L2_MOUSE;E9Q715|E9Q715_MOUSE;	Not found	-	-	-	-	-	39100	-	-	-	not found	not found	not found	not found	not found	not found
YVHVNQYDI	9	Q9JIF7|COPB_MOUSE;	Not found	-	-	-	0	-	-	-	-	-	not found	not found	not found	not found	not found	not found
NRPGTVSSL	9	Q7TNV0|DEK_MOUSE;D3YVJ6|D3YVJ6_MOUSE;E9Q8Y1|E9Q8Y1_MOUSE;	Not found	39200	-	-	-	-	-	136000	55900	50400	not found	not found	not found	not found	not found	not found
KTADILQNL	9	P41233|ABCA1_MOUSE;	Not found	-	-	-	517000	178000	-	-	22400	34500	not found	not found	not found	not found	not found	not found
LFQRLQSM	8	Q9ES52-3|SHIP1_MOUSE;Q9ES52-2|SHIP1_MOUSE;Q9ES52-4|SHIP1_MOUSE;Q9ES52|SHIP1_MOUSE;	Not found	-	30100	-	-	-	-	374000	-	-	not found	not found	not found	not found	not found	not found
NRFPWPKVL	9	A0A1D5RLV1|A0A1D5RLV1_MOUSE;P48193|EPB41_MOUSE;A2A838|A2A838_MOUSE;A0A571BEG4|A0A571BEG4_MOUSE;A2AD32|A2AD32_MOUSE;A2A839|A2A839_MOUSE;A2A841|A2A841_MOUSE;A2A842|A2A842_MOUSE;P48193-2|EPB41_MOUSE;	Not found	0	107000	-	660000	-	-	456000	0	-	not found	not found	not found	not found	not found	not found
LIVIQNPTE	9	P62627|DLRB1_MOUSE;A2AVR9|A2AVR9_MOUSE;	Not found	-	-	-	-	-	-	-	74200	-	not found	not found	not found	not found	not found	not found
HRAEIVHGDL	10	Q9Z1S0|BUB1B_MOUSE;	Not found	-	-	-	-	-	-	26900	48100	4730	not found	not found	not found	not found	not found	not found
DTGQGFKLVKS	11	A0A0N4SW50|A0A0N4SW50_MOUSE;Q91VX9|TM168_MOUSE;	Not found	-	-	-	-	-	-	-	59300	-	not found	not found	not found	not found	not found	not found
SSADLIRHV	9	Q8K1K9|HINFP_MOUSE;A0A1N9M8B2|A0A1N9M8B2_MOUSE;A0A1L1STC1|A0A1L1STC1_MOUSE;	Not found	-	-	-	-	-	-	0	-	-	not found	not found	not found	not found	not found	not found
RPRHQGVMVG	10	D3YZY0|D3YZY0_MOUSE;Q8BFZ3|ACTBL_MOUSE;E9Q5F4|E9Q5F4_MOUSE;P63268|ACTH_MOUSE;P62737|ACTA_MOUSE;B1ATY1|B1ATY1_MOUSE;P68033|ACTC_MOUSE;E9Q606|E9Q606_MOUSE;A0A1D5RM20|A0A1D5RM20_MOUSE;G3UYG0|G3UYG0_MOUSE;G3UZ07|G3UZ07_MOUSE;P68134|ACTS_MOUSE;D3Z2K3|D3Z2K3_MOUSE;E9Q2D1|E9Q2D1_MOUSE;A0A494B9T3|A0A494B9T3_MOUSE;P63260|ACTG_MOUSE;P60710|ACTB_MOUSE;	Not found	-	-	-	-	-	-	-	117000	-	not found	not found	not found	not found	not found	not found
AARDFVNYL	9	O70133|DHX9_MOUSE;O70133-2|DHX9_MOUSE;Q3UR42|Q3UR42_MOUSE;A0A087WPL5|A0A087WPL5_MOUSE;E9QNN1|E9QNN1_MOUSE;	Not found	-	-	-	-	-	-	659000	-	147000	not found	not found	not found	not found	not found	not found
KIYEGQVEV	9	D3YYV8|D3YYV8_MOUSE;P47962|RL5_MOUSE;	Not found	-	-	-	-	-	-	104000	-	23600	not found	not found	not found	not found	not found	not found
IIQEIYSQV	9	P40142|TKT_MOUSE;	Not found	111000	-	-	-	-	-	-	-	-	not found	not found	not found	not found	not found	not found
KQDHQYVIEI	10	E9PZ50|E9PZ50_MOUSE;P61407|TDRD6_MOUSE;F2Z429|F2Z429_MOUSE;	Not found	18400	-	-	-	-	-	-	-	-	not found	not found	not found	not found	not found	not found
FLDHVRAS	8	Q9WTI7|MYO1C_MOUSE;Q9WTI7-3|MYO1C_MOUSE;Q9WTI7-4|MYO1C_MOUSE;Q9WTI7-2|MYO1C_MOUSE;	Not found	-	-	-	-	-	-	-	14400	-	not found	not found	not found	not found	not found	not found
MEGAMEDLQDTF	12	Q7TPR4|ACTN1_MOUSE;A1BN54|A1BN54_MOUSE;	Not found	-	-	-	-	-	-	-	259000	-	not found	not found	not found	not found	not found	not found
HDAFLGAEEA	10	G3UWR0|G3UWR0_MOUSE;G3UWV3|G3UWV3_MOUSE;Q6XLQ8|Q6XLQ8_MOUSE;G3UY49|G3UY49_MOUSE;O35887|CALU_MOUSE;	Not found	-	-	-	-	-	39500	-	-	-	not found	not found	not found	not found	not found	not found
ILSS(+79.97)LEPL	8	Q7TMY8-2|HUWE1_MOUSE;Q7TMY8-3|HUWE1_MOUSE;Q7TMY8|HUWE1_MOUSE;A2AFQ0|A2AFQ0_MOUSE;Q7TMY8-4|HUWE1_MOUSE;	Phosphorylation (STY);	-	-	-	120000	-	-	-	-	-	not found	not found	not found	not found	not found	not found
GRWTYGRYI	9	E9Q903|E9Q903_MOUSE;E9Q8Z4|E9Q8Z4_MOUSE;E9Q904|E9Q904_MOUSE;P30999|CTND1_MOUSE;E9Q8Z5|E9Q8Z5_MOUSE;E9Q905|E9Q905_MOUSE;E9Q8Z6|E9Q8Z6_MOUSE;P30999-3|CTND1_MOUSE;E9Q906|E9Q906_MOUSE;D3Z2H7|D3Z2H7_MOUSE;E9Q907|E9Q907_MOUSE;P30999-2|CTND1_MOUSE;E9Q8Z8|E9Q8Z8_MOUSE;E9Q986|E9Q986_MOUSE;E9Q8Z9|E9Q8Z9_MOUSE;G3X9V2|G3X9V2_MOUSE;D3Z2H2|D3Z2H2_MOUSE;E9Q901|E9Q901_MOUSE;D3Z7H6|D3Z7H6_MOUSE;	Not found	-	-	-	65000	-	-	10600	-	-	not found	not found	not found	not found	not found	not found
TFPKEIQM	8	P16381|DDX3L_MOUSE;Q62167|DDX3X_MOUSE;Q62095|DDX3Y_MOUSE;	Not found	-	-	-	136000	-	-	-	-	-	not found	not found	not found	not found	not found	not found
ERYPYPVRL	9	Q8R2G6|CCD80_MOUSE;	Not found	1470000	543000	260000	3220000	755000	-	-	-	-	not found	not found	not found	not found	not found	not found
FRLLWENGNLL	11	P01027|CO3_MOUSE;P01027-2|CO3_MOUSE;	Not found	-	-	-	-	27300	-	-	91800	-	not found	not found	not found	not found	not found	not found
WVQETMAKN	9	Q61646|HPT_MOUSE;	Not found	-	-	-	-	-	-	-	20100	-	not found	not found	not found	not found	not found	not found
RRPEGVPLV	9	Q9Z2V4|PCKGC_MOUSE;	Not found	848000	-	-	918000	-	-	-	-	-	not found	not found	not found	not found	not found	not found
N(+0.98)LIDVYHNY	9	P27005|S10A8_MOUSE;	Deamidation (NQ);	-	-	-	-	26200	-	-	-	-	not found	not found	not found	not found	not found	not found
SQLDDVHAF	9	P08032|SPTA1_MOUSE;	Not found	-	-	-	-	-	-	47000	-	-	not found	not found	not found	not found	not found	not found
FAIPMIHSV	9	A0A1Y7VKX7|A0A1Y7VKX7_MOUSE;Q9ESV0|DDX24_MOUSE;F8WJA0|F8WJA0_MOUSE;	Not found	-	-	-	-	-	-	85500	180000	30600	not found	not found	not found	not found	not found	not found
L(+57.02)WGKVNADEVG	11	E9Q223|E9Q223_MOUSE;A8DUK4|A8DUK4_MOUSE;	X@N-term);Carbamidomethylation (DHKE;	-	-	-	-	-	-	-	333000	-	not found	not found	not found	not found	not found	not found
LEGKVLPGVD	10	P09411|PGK1_MOUSE;	Not found	-	-	-	-	-	-	-	0	-	not found	not found	not found	not found	not found	not found
VAYKNVVG	8	Q9CQV8|1433B_MOUSE;D3YXN6|D3YXN6_MOUSE;P68254|1433T_MOUSE;A0A2I3BQ03|A0A2I3BQ03_MOUSE;P68254-2|1433T_MOUSE;P61982|1433G_MOUSE;P63101|1433Z_MOUSE;P68510|1433F_MOUSE;O70456|1433S_MOUSE;Q9CQV8-2|1433B_MOUSE;A2A5N1|A2A5N1_MOUSE;	Not found	-	-	-	-	-	-	-	113000	-	not found	not found	not found	not found	not found	not found
TRHGVPISV	9	G3UWW8|G3UWW8_MOUSE;O08917|FLOT1_MOUSE;	Not found	-	-	-	-	-	-	27400	0	-	not found	not found	not found	not found	not found	not found
RTLIYITL	8	Q9JM76|ARPC3_MOUSE;	Not found	-	-	-	-	-	-	-	-	12600	not found	not found	not found	not found	not found	not found
RSNEQIREI	9	P10107|ANXA1_MOUSE;A0A494BBD8|A0A494BBD8_MOUSE;	Not found	196000	-	-	253000	-	-	-	-	-	not found	not found	not found	not found	not found	not found
QQLDEYQEL	9	P48678-2|LMNA_MOUSE;P48678-3|LMNA_MOUSE;P48678|LMNA_MOUSE;	Not found	0	-	-	-	-	-	-	-	-	not found	not found	not found	not found	not found	not found
TRPVHAVFV	9	A0A0U1RPY8|A0A0U1RPY8_MOUSE;O89053|COR1A_MOUSE;G3UYK8|G3UYK8_MOUSE;D3YW57|D3YW57_MOUSE;	Not found	23900	-	-	83700	-	-	144000	-	-	not found	not found	not found	not found	not found	not found
ASIDILHSI	9	Q8BG32|PSD11_MOUSE;G3UYL8|G3UYL8_MOUSE;G3UWV7|G3UWV7_MOUSE;G3UX67|G3UX67_MOUSE;G3UYL3|G3UYL3_MOUSE;G3UX15|G3UX15_MOUSE;G3UYI4|G3UYI4_MOUSE;	Not found	-	-	-	-	-	-	-	26500	26300	not found	not found	not found	not found	not found	not found
ISRM(+15.99)ALSVL	9	B9EKJ3|B9EKJ3_MOUSE;Q80TL7-2|MON2_MOUSE;	Oxidation (M);	-	-	-	-	-	-	-	-	33200	not found	not found	not found	not found	not found	not found
WKVVNPYYL	9	Q3TUQ7|Q3TUQ7_MOUSE;Q5EG47|AAPK1_MOUSE;	Not found	102000	-	-	227000	118000	-	265000	281000	83100	not found	not found	not found	not found	not found	not found
S(+42.01)SVPGVRLL	9	A0A0A6YWC8|A0A0A6YWC8_MOUSE;P20152|VIME_MOUSE;A2AKJ2|A2AKJ2_MOUSE;	Acetylation (N-term);	-	-	-	-	-	-	-	105000	-	not found	not found	not found	not found	not found	not found
TRGPVVRLP	9	Q01237|HMDH_MOUSE;F6X166|F6X166_MOUSE;F2Z470|F2Z470_MOUSE;	Not found	-	-	-	-	-	-	-	-	20800	not found	not found	not found	not found	not found	not found
KFLEQVHQL	9	P42225|STAT1_MOUSE;A0A087WSQ5|A0A087WSQ5_MOUSE;Q99K94|Q99K94_MOUSE;Q8C3V4|Q8C3V4_MOUSE;A0A087WSP5|A0A087WSP5_MOUSE;	Not found	-	-	-	35200	8400	-	385000	77400	147000	not found	not found	not found	not found	not found	not found
RRPDVLHQL	9	P03953-2|CFAD_MOUSE;P03953|CFAD_MOUSE;	Not found	26300000	5690000	-	59000000	3790000	130000	-	-	-	not found	not found	not found	not found	not found	not found
TGYIIAVHRKM	11	F8VPZ3|F8VPZ3_MOUSE;	Not found	310000	-	-	-	-	-	-	-	-	not found	not found	not found	not found	not found	not found
FYQIRPLL	8	A0A5K1VVR8|A0A5K1VVR8_MOUSE;Q8K485|KCD11_MOUSE;	Not found	25000	-	-	-	-	-	-	-	-	not found	not found	not found	not found	not found	not found
RVYPQAVYF	9	E9QLK7|E9QLK7_MOUSE;A0A1D5RLL4|A0A1D5RLL4_MOUSE;E9PZA7|E9PZA7_MOUSE;E9PWT1|E9PWT1_MOUSE;F7CGG2|F7CGG2_MOUSE;	Not found	-	-	-	-	13300	-	-	-	-	not found	not found	not found	not found	not found	not found
MRYSLKVLL	9	A0A494BAD3|A0A494BAD3_MOUSE;P97742|CPT1A_MOUSE;A0A494BAC7|A0A494BAC7_MOUSE;A0A494BBF2|A0A494BBF2_MOUSE;	Not found	21700	-	-	-	-	-	-	-	-	not found	not found	not found	not found	not found	not found
FRGLLQNV	8	Q03350|TSP2_MOUSE;	Not found	-	25600	-	-	-	-	-	-	-	not found	not found	not found	not found	not found	not found
ARAPKSIEV	9	Q91XU0|WRIP1_MOUSE;	Not found	21300	-	-	51600	-	-	79600	41100	28200	not found	not found	not found	not found	not found	not found
KRPPEEQRL	9	P62869|ELOB_MOUSE;A0A3B2WBM3|A0A3B2WBM3_MOUSE;	Not found	-	-	-	35000	-	-	37900	58600	26600	not found	not found	not found	not found	not found	not found
LLPDIISRL	9	Q8K2Z4|CND1_MOUSE;Q8K2Z4-2|CND1_MOUSE;A0A0R4J0H7|A0A0R4J0H7_MOUSE;	Not found	-	-	-	-	-	-	546000	-	-	not found	not found	not found	not found	not found	not found
VEVDPQIQKV	10	P04104|K2C1_MOUSE;	Not found	-	-	-	-	-	32500	-	-	-	not found	not found	not found	not found	not found	not found
TYPPGVKEI	9	Q4VA53|PDS5B_MOUSE;Q4VA53-3|PDS5B_MOUSE;F8WHU5|F8WHU5_MOUSE;	Not found	-	-	-	-	-	-	1950	-	4790	not found	not found	not found	not found	not found	not found
DRFDFVHDL	9	Q68FD5|CLH1_MOUSE;Q5SXR6|Q5SXR6_MOUSE;	Not found	-	-	-	75200	10600	-	-	-	-	not found	not found	not found	not found	not found	not found
QRPHMVQTL	9	A0A1B0GRH2|A0A1B0GRH2_MOUSE;	Not found	-	-	-	4200	-	-	-	-	-	not found	not found	not found	not found	not found	not found
ADFDNKPMVL	10	Q9WVK4|EHD1_MOUSE;Q9QXY6|EHD3_MOUSE;	Not found	-	-	-	-	-	-	-	49200	-	not found	not found	not found	not found	not found	not found
TTYGSLRVL	9	A0A0G2JGX8|A0A0G2JGX8_MOUSE;A0A0G2JDY7|A0A0G2JDY7_MOUSE;A0A0G2JF17|A0A0G2JF17_MOUSE;Q3TCV3|GSAP_MOUSE;Q3TCV3-2|GSAP_MOUSE;Q3TCV3-3|GSAP_MOUSE;	Not found	-	-	-	-	-	-	64800	-	-	not found	not found	not found	not found	not found	not found
NMIVIVLGHH(+57.02)L	11	P02088|HBB1_MOUSE;A8DUK4|A8DUK4_MOUSE;	X@N-term);Carbamidomethylation (DHKE;	-	-	-	-	0	-	-	-	-	not found	not found	not found	not found	not found	not found
KQAEIVKRL	9	F6ZBY9|F6ZBY9_MOUSE;P63002|TLE5_MOUSE;E9PV07|E9PV07_MOUSE;Q3UN01|Q3UN01_MOUSE;Q62441|TLE4_MOUSE;Q9WVB2|TLE2_MOUSE;D3Z2J7|D3Z2J7_MOUSE;P63002-2|TLE5_MOUSE;	Not found	-	-	-	128000	-	-	-	-	43200	not found	not found	not found	not found	not found	not found
NSSPIIKSV	9	A0A2I3BRD9|A0A2I3BRD9_MOUSE;Q6PR54|RIF1_MOUSE;A0A2I3BQ21|A0A2I3BQ21_MOUSE;Q6PR54-3|RIF1_MOUSE;Q6PR54-2|RIF1_MOUSE;A0A2I3BQI4|A0A2I3BQI4_MOUSE;	Not found	0	-	-	15900	-	-	50200	-	-	not found	not found	not found	not found	not found	not found
NRNPMLNHL	9	E9Q6A6|E9Q6A6_MOUSE;Q8C6K9|CO6A6_MOUSE;A0A140T8W1|A0A140T8W1_MOUSE;A6H584|CO6A5_MOUSE;	Not found	-	-	-	-	-	-	16900	-	-	not found	not found	not found	not found	not found	not found
GSLSNHTEL	9	Q6NZL6|TONSL_MOUSE;G3UW83|G3UW83_MOUSE;E9Q2M2|E9Q2M2_MOUSE;E9PZL7|E9PZL7_MOUSE;	Not found	-	-	-	-	-	-	-	34400	19900	not found	not found	not found	not found	not found	not found
TYIPPKGETKKK	12	D3YVC6|D3YVC6_MOUSE;A0A0J9YUZ4|A0A0J9YUZ4_MOUSE;P63158|HMGB1_MOUSE;D3YZ18|D3YZ18_MOUSE;A0A0J9YUD8|A0A0J9YUD8_MOUSE;	Not found	-	6660	-	-	25800	-	-	-	-	not found	not found	not found	not found	not found	not found
AMASIINRL	9	A0A0U1RNY4|A0A0U1RNY4_MOUSE;A2AW79|A2AW79_MOUSE;Q8R1A4|DOCK7_MOUSE;A2A9M4|A2A9M4_MOUSE;A0A0U1RNK7|A0A0U1RNK7_MOUSE;A2A9M5|A2A9M5_MOUSE;F6ZJ55|F6ZJ55_MOUSE;Q8R1A4-2|DOCK7_MOUSE;E9PX48|E9PX48_MOUSE;	Not found	-	12600	-	-	23700	-	46900	19300	-	not found	not found	not found	not found	not found	not found
S(+42.01)DKPDM(+15.99)AEIEK	11	P20065|TYB4_MOUSE;P20065-2|TYB4_MOUSE;	Acetylation (N-term);Oxidation (M);	-	-	-	-	-	24600	-	-	-	not found	not found	not found	not found	not found	not found
ILPLIFREL	9	P04919-2|B3AT_MOUSE;P04919|B3AT_MOUSE;	Not found	-	-	-	-	-	-	1280000	590000	244000	not found	not found	not found	not found	not found	not found
SRLDHPFFV	9	F2Z3X6|F2Z3X6_MOUSE;Q9Z2A0|PDPK1_MOUSE;F2Z400|F2Z400_MOUSE;Q3TRL2|Q3TRL2_MOUSE;	Not found	-	-	-	91200	-	-	0	-	-	not found	not found	not found	not found	not found	not found
SSLKKVDSL	9	Q63918|CAVN2_MOUSE;	Not found	-	-	-	22700	12200	-	-	-	-	not found	not found	not found	not found	not found	not found
SKFDVSGYPTI	11	P08003|PDIA4_MOUSE;A0A0R4J0Z1|A0A0R4J0Z1_MOUSE;	Not found	-	-	-	-	-	-	608000	-	222000	not found	not found	not found	not found	not found	not found
FSK(+43.99)FPAAQAP	10	E9Q9C2|E9Q9C2_MOUSE;	Carboxylation (DKW);	30000	-	-	-	-	-	-	-	-	not found	not found	not found	not found	not found	not found
SGVSLAALKKS	11	P43275|H11_MOUSE;	Not found	-	-	-	12600	-	-	-	-	-	not found	not found	not found	not found	not found	not found
SATTTVMNPKFA	12	Q542I8|Q542I8_MOUSE;P11835|ITB2_MOUSE;	Not found	-	-	-	-	-	-	-	111000	-	not found	not found	not found	not found	not found	not found
WDLDHGFAGVIL	12	A2AMW0|A2AMW0_MOUSE;F7CAZ6|F7CAZ6_MOUSE;P47757-4|CAPZB_MOUSE;P47757|CAPZB_MOUSE;P47757-2|CAPZB_MOUSE;F6YHZ8|F6YHZ8_MOUSE;	Not found	-	-	-	-	-	-	-	0	-	not found	not found	not found	not found	not found	not found
YLSDNVHLV	9	Q61081|CDC37_MOUSE;	Not found	-	-	-	-	-	-	-	-	32900	not found	not found	not found	not found	not found	not found
QRHEIIQTL	9	A0A0R4J135|A0A0R4J135_MOUSE;Q63836|SBP2_MOUSE;P17563|SBP1_MOUSE;G3UYY2|G3UYY2_MOUSE;	Not found	274000	22600	16700	356000	-	-	563000	250000	171000	not found	not found	not found	not found	not found	not found
WVLQTDSQQ	9	Q922Q8|LRC59_MOUSE;	Not found	-	-	-	-	-	-	-	344000	-	not found	not found	not found	not found	not found	not found
STIHFYNL	8	F6VJC5|F6VJC5_MOUSE;Q80ZX0|Q80ZX0_MOUSE;	Not found	-	-	-	30300	-	-	-	-	-	not found	not found	not found	not found	not found	not found
DIGDDDEDIDDI	12	Q8BMJ3|IF1AX_MOUSE;J3QNT6|J3QNT6_MOUSE;Q60872|IF1A_MOUSE;A0A1Y7VNG9|A0A1Y7VNG9_MOUSE;A0A494BB95|A0A494BB95_MOUSE;J3QQ02|J3QQ02_MOUSE;	Not found	-	-	-	-	-	77900	-	-	-	not found	not found	not found	not found	not found	not found
YRGDRINQL	9	Q9D8M4|RL7L_MOUSE;	Not found	-	-	-	1690000	-	-	2660000	-	-	not found	not found	not found	not found	not found	not found
NSILNVSKV	9	P97347|RPTN_MOUSE;	Not found	-	-	-	24200	-	-	-	-	-	-	-	150000	-	-	-
AVSGLWGKVN	10	E9Q223|E9Q223_MOUSE;A8DUK4|A8DUK4_MOUSE;	Not found	-	-	-	-	-	-	-	726000	-	not found	not found	not found	not found	not found	not found
TRYLFALQV	9	F8VPU2|FARP1_MOUSE;E9Q805|E9Q805_MOUSE;	Not found	21000	-	-	-	-	-	46400	-	-	not found	not found	not found	not found	not found	not found
LVSLYLHDNT	10	P00848|ATP6_MOUSE;	Not found	-	-	-	-	-	-	-	158000	-	not found	not found	not found	not found	not found	not found
WTAPAPEFT	9	P14206|RSSA_MOUSE;	Not found	-	-	-	-	-	-	-	97500	-	not found	not found	not found	not found	not found	not found
KFAE(+197.05)LKEKIDR	11	P10126|EF1A1_MOUSE;P62631|EF1A2_MOUSE;	Glycerylphosphorylethanolamine;	-	-	-	-	-	131000	-	-	-	not found	not found	not found	not found	not found	not found
A(+42.05)QQAADKYLY	10	Q8VDD5|MYH9_MOUSE;F2Z494|F2Z494_MOUSE;	Trimethylation;	-	-	-	-	-	-	-	2310000	-	not found	not found	not found	not found	not found	not found
ARLRAQGL	8	P83714|CTF2_MOUSE;	Not found	-	-	-	269000	-	-	-	-	-	not found	not found	not found	not found	not found	not found
KTPSILRTI	9	Q8BNI4-2|DERL2_MOUSE;Q8BNI4|DERL2_MOUSE;Q3U957|Q3U957_MOUSE;	Not found	-	-	-	-	-	-	0	-	-	not found	not found	not found	not found	not found	not found
FGSPVGNEL	9	Q5SXY1|CYTSB_MOUSE;A0A0J9YTU3|A0A0J9YTU3_MOUSE;A0A0J9YUF8|A0A0J9YUF8_MOUSE;Q5SXY1-3|CYTSB_MOUSE;A0A0J9YV86|A0A0J9YV86_MOUSE;A0A0J9YUR2|A0A0J9YUR2_MOUSE;Q5SXY1-2|CYTSB_MOUSE;	Not found	-	-	-	123000	-	-	-	-	109000	not found	not found	not found	not found	not found	not found
GGVSIVREL	9	Q9CZX0|ELP3_MOUSE;A0A286YDB8|A0A286YDB8_MOUSE;Q9CZX0-2|ELP3_MOUSE;	Not found	-	-	-	41900	-	-	-	-	-	not found	not found	not found	not found	not found	not found
VGGSTRIPK	9	P17879|HS71B_MOUSE;P17156|HSP72_MOUSE;P16627|HS71L_MOUSE;Q504P4|Q504P4_MOUSE;Q61696|HS71A_MOUSE;P63017|HSP7C_MOUSE;P20029|BIP_MOUSE;	Not found	-	-	-	9400	-	-	-	-	-	not found	not found	not found	not found	not found	not found
TRNSLYQYF	9	Q8CAQ8|MIC60_MOUSE;E9Q800|E9Q800_MOUSE;	Not found	-	-	-	-	-	-	105000	-	-	not found	not found	not found	not found	not found	not found
RSLGNDVKSYL	11	Q9CYI0|NJMU_MOUSE;	Not found	-	-	-	4390	-	-	-	-	-	0	-	-	-	-	-
MKLPVRLLVL	10	A0A140T8M0|A0A140T8M0_MOUSE;A0A0B4J1I0|A0A0B4J1I0_MOUSE;A0A140T8M9|A0A140T8M9_MOUSE;	Not found	-	-	-	-	-	-	-	352000	-	not found	not found	not found	not found	not found	not found
GEGIRTLLWT	10	B1AVA6|B1AVA6_MOUSE;Q7TNI3|Q7TNI3_MOUSE;A0A589Q4M7|A0A589Q4M7_MOUSE;A0A2C9F2E5|A0A2C9F2E5_MOUSE;A0A087WPZ8|A0A087WPZ8_MOUSE;A0A1W2P805|A0A1W2P805_MOUSE;A0A571BDT1|A0A571BDT1_MOUSE;A0A1W2P6Z7|A0A1W2P6Z7_MOUSE;F7C376|F7C376_MOUSE;A0A087WR02|A0A087WR02_MOUSE;A0A571BEQ4|A0A571BEQ4_MOUSE;A0A087WS67|A0A087WS67_MOUSE;A0A087WS40|A0A087WS40_MOUSE;A0A087WQT9|A0A087WQT9_MOUSE;A0A087WRM3|A0A087WRM3_MOUSE;A0A087WRZ6|A0A087WRZ6_MOUSE;A0A1W2P731|A0A1W2P731_MOUSE;Q01815-2|CAC1C_MOUSE;Q9JIS7|CAC1F_MOUSE;Q99246-3|CAC1D_MOUSE;A0A1W2P6T3|A0A1W2P6T3_MOUSE;A0A087WPP1|A0A087WPP1_MOUSE;Q99246-4|CAC1D_MOUSE;Q01815-3|CAC1C_MOUSE;C7TQ57|C7TQ57_MOUSE;Q0PCR6|Q0PCR6_MOUSE;A0A087WSE7|A0A087WSE7_MOUSE;Q99246|CAC1D_MOUSE;F8WJL1|F8WJL1_MOUSE;A0A087WQJ4|A0A087WQJ4_MOUSE;B1AVA4|B1AVA4_MOUSE;C7TQ59|C7TQ59_MOUSE;A0A286YD72|A0A286YD72_MOUSE;Q01815|CAC1C_MOUSE;	Not found	-	-	12700	-	-	-	-	-	-	not found	not found	not found	not found	not found	not found
MGKGMKRV	8	Q61233|PLSL_MOUSE;	Not found	-	-	-	-	-	-	-	25800	-	not found	not found	not found	not found	not found	not found
SRVEHVQHV	9	Q8BM54|MYLIP_MOUSE;Q8BM54-2|MYLIP_MOUSE;	Not found	-	-	-	-	-	-	8410	-	-	not found	not found	not found	not found	not found	not found
FRYSLINDL	9	Q6VVW5-2|ANPRB_MOUSE;Q6VVW5|ANPRB_MOUSE;F6YT88|F6YT88_MOUSE;	Not found	208000	75700	35800	-	72000	-	221000	-	-	not found	not found	not found	not found	not found	not found
M(+42.01)DTSRVQP	8	P62858|RS28_MOUSE;	Acetylation (N-term);	-	-	45300	-	-	-	-	-	-	not found	not found	not found	not found	not found	not found
TVIDEVRTG	9	P68369|TBA1A_MOUSE;P68373|TBA1C_MOUSE;P05213|TBA1B_MOUSE;A0A2R8VHF3|A0A2R8VHF3_MOUSE;	Not found	-	-	-	-	-	-	-	0	-	not found	not found	not found	not found	not found	not found
LDFGSLSNL	9	P63276|RS17_MOUSE;	Not found	-	-	-	-	-	-	-	1960000	-	not found	not found	not found	not found	not found	not found
SRFAGTRFL	9	Q91WF7|FIG4_MOUSE;	Not found	688000	-	84200	1520000	290000	-	1800000	-	412000	not found	not found	not found	not found	not found	not found
HRPQLENLL	9	A2AN08-2|UBR4_MOUSE;Z4YMA7|Z4YMA7_MOUSE;A2AN08|UBR4_MOUSE;A2AN08-3|UBR4_MOUSE;A2AN08-5|UBR4_MOUSE;	Not found	-	-	-	-	-	-	56300	-	-	not found	not found	not found	not found	not found	not found
S(+42.01)LEKM(+15.99)WEE	8	Q3U7K7|Q3U7K7_MOUSE;Q62191|RO52_MOUSE;	Acetylation (N-term);Oxidation (M);	-	-	-	-	-	-	-	124000	-	not found	not found	not found	not found	not found	not found
FRQDHPSSMGV	11	Q5SUS8|Q5SUS8_MOUSE;Q61545|EWS_MOUSE;Q5SUS9|Q5SUS9_MOUSE;Q5SUT0|Q5SUT0_MOUSE;	Not found	-	-	-	11300	-	-	-	-	-	not found	not found	not found	not found	not found	not found
SQVVHKAVL	9	G3X8T9|G3X8T9_MOUSE;D3Z450|D3Z450_MOUSE;F2Z405|F2Z405_MOUSE;A0A0R4J0I1|A0A0R4J0I1_MOUSE;Q80X76|SPA3F_MOUSE;Q5I2A0|SPA3G_MOUSE;Q03734|SPA3M_MOUSE;Q91WP6|SPA3N_MOUSE;P07759|SPA3K_MOUSE;	Not found	-	-	-	-	-	-	14300	-	7830	not found	not found	not found	not found	not found	not found
IRPDIVNFV	9	Q9D8E6|RL4_MOUSE;	Not found	-	128000	-	403000	149000	-	688000	744000	364000	not found	not found	not found	not found	not found	not found
RSLKFYSL	8	Q99KP6-3|PRP19_MOUSE;Q99KP6-2|PRP19_MOUSE;Q99KP6|PRP19_MOUSE;	Not found	-	-	-	-	-	-	96700	83700	26900	not found	not found	not found	not found	not found	not found
STVGKVRDV	9	Q8VH51-2|RBM39_MOUSE;	Not found	-	-	-	-	5510	-	-	-	-	not found	not found	not found	not found	not found	not found
ARPDATKVL	9	P24063-2|ITAL_MOUSE;D3Z627|D3Z627_MOUSE;P24063|ITAL_MOUSE;	Not found	-	-	-	28200	-	-	197000	125000	52000	not found	not found	not found	not found	not found	not found
SITENQEFL	9	A0A0U1RPI4|A0A0U1RPI4_MOUSE;Q499D5|Q499D5_MOUSE;Q99K53|Q99K53_MOUSE;Q9R164|Q9R164_MOUSE;	Not found	-	-	-	-	-	-	34300	-	-	not found	not found	not found	not found	not found	not found
VRVPVIVQV	9	D3YXG0-2|HMCN1_MOUSE;D3YXG0|HMCN1_MOUSE;	Not found	-	-	-	-	-	-	161000	-	40100	not found	not found	not found	not found	not found	not found
RVTIAQGGVLPN	12	C0HKE8|H2A1O_MOUSE;Q8CGP4|Q8CGP4_MOUSE;C0HKE4|H2A1E_MOUSE;Q8R1M2|H2AJ_MOUSE;C0HKE6|H2A1I_MOUSE;Q8CGP5|H2A1F_MOUSE;C0HKE9|H2A1P_MOUSE;Q8BFU2|H2A3_MOUSE;C0HKE5|H2A1G_MOUSE;C0HKE1|H2A1B_MOUSE;Q8CGP6|H2A1H_MOUSE;C0HKE2|H2A1C_MOUSE;C0HKE7|H2A1N_MOUSE;C0HKE3|H2A1D_MOUSE;Q8CGP7|H2A1K_MOUSE;A0A0N4SV66|A0A0N4SV66_MOUSE;	Not found	-	-	-	-	-	-	-	60400	-	not found	not found	not found	not found	not found	not found
TRVKAVRIL	9	Q8BG60-2|TXNIP_MOUSE;Q8BG60|TXNIP_MOUSE;	Not found	979000	-	-	1440000	-	-	1190000	-	-	not found	not found	not found	not found	not found	not found
KERAQYYL	8	V9GXE0|V9GXE0_MOUSE;Q61884|MNS1_MOUSE;	Not found	-	-	-	-	-	-	-	-	8380	not found	not found	not found	not found	not found	not found
RQLAKIHAI	9	A0A0N4SVC4|A0A0N4SVC4_MOUSE;A0A0N4SV10|A0A0N4SV10_MOUSE;Q9D4V0|EKI1_MOUSE;	Not found	-	-	-	-	-	-	14000	-	-	not found	not found	not found	not found	not found	not found
ILPPTLRYI	9	A0A286YDU0|A0A286YDU0_MOUSE;E9PYG6|E9PYG6_MOUSE;	Not found	0	-	-	-	-	-	45900	-	-	not found	not found	not found	not found	not found	not found
YYRYMNPA	8	Q9JKF1|IQGA1_MOUSE;Q3UQ44|IQGA2_MOUSE;	Not found	-	-	-	-	-	-	-	33800	-	not found	not found	not found	not found	not found	not found
TGPVM(+15.99)PIRNV	10	P47963|RL13_MOUSE;	Oxidation (M);	-	-	-	-	-	-	-	-	8920	not found	not found	not found	not found	not found	not found
YYKPGLLLM	9	P13516|ACOD1_MOUSE;	Not found	-	17900	-	-	-	-	-	-	-	not found	not found	not found	not found	not found	not found
WVKEKEAIVTL	11	P08032|SPTA1_MOUSE;	Not found	-	-	-	-	-	-	-	436000	-	not found	not found	not found	not found	not found	not found
FRYSLTNDI	9	P18293|ANPRA_MOUSE;	Not found	70500	-	-	145000	35000	-	-	-	22600	not found	not found	not found	not found	not found	not found
ERPAIVQNI	9	O89050|MKLN1_MOUSE;	Not found	983000	-	-	1880000	552000	-	1750000	1150000	548000	not found	not found	not found	not found	not found	not found
VRWPGVRLL	9	Q9Z1Z0-3|USO1_MOUSE;Q9Z1Z0|USO1_MOUSE;Q9Z1Z0-2|USO1_MOUSE;	Not found	-	-	-	-	-	-	76800	-	-	not found	not found	not found	not found	not found	not found
SFSVFSLS	8	A0A0G2JET1|A0A0G2JET1_MOUSE;A0A075B5X1|A0A075B5X1_MOUSE;	Not found	687000	-	-	-	-	-	-	-	-	not found	not found	not found	not found	not found	not found
GRM(+15.99)VQVHEL	9	A2ANA0|A2ANA0_MOUSE;Q9D662|SC23B_MOUSE;Q01405|SC23A_MOUSE;E9Q1S3|E9Q1S3_MOUSE;	Oxidation (M);	-	-	-	-	-	-	102000	-	-	not found	not found	not found	not found	not found	not found
NGVVIVRQV	9	E9Q3Y4|E9Q3Y4_MOUSE;Q9ESE1|LRBA_MOUSE;Q8BSM6|Q8BSM6_MOUSE;	Not found	24800	8700	-	0	15200	-	27400	-	6530	not found	not found	not found	not found	not found	not found
RAIPNNQVL	9	Q9JMG1|EDF1_MOUSE;	Not found	-	-	-	-	-	-	-	51700	26100	not found	not found	not found	not found	not found	not found
STFPEPQLL	9	A0A140LIF8|A0A140LIF8_MOUSE;Q9DCE9|Q9DCE9_MOUSE;Q9Z1M2|Q9Z1M2_MOUSE;	Not found	-	-	-	-	-	-	27700	-	-	not found	not found	not found	not found	not found	not found
REGEVEVLK	9	O54724|CAVN1_MOUSE;	Not found	-	-	8140	-	-	-	-	-	-	-	0	-	-	-	-
LDDIIKLN	8	Q9JJW6|ALRF2_MOUSE;Q91Z49|UIF_MOUSE;Q91Z49-2|UIF_MOUSE;Q9JJW6-2|ALRF2_MOUSE;G3X9I4|G3X9I4_MOUSE;O08583|THOC4_MOUSE;	Not found	-	-	-	-	-	0	-	-	-	not found	not found	not found	not found	not found	not found
EDFKFLAV	8	P70268-2|PKN1_MOUSE;P70268|PKN1_MOUSE;D6RH37|D6RH37_MOUSE;	Not found	-	-	-	197000	-	-	159000	-	-	not found	not found	not found	not found	not found	not found
RRPDLLTMV	9	Q62048-2|PEA15_MOUSE;Q62048|PEA15_MOUSE;D3Z375|D3Z375_MOUSE;	Not found	1560000	814000	339000	3940000	850000	-	5770000	405000	1210000	not found	not found	not found	not found	not found	not found
YTLHVSSQQ	9	F6SXC2|F6SXC2_MOUSE;Q3U466|Q3U466_MOUSE;	Not found	-	-	-	-	-	-	-	39300	-	not found	not found	not found	not found	not found	not found
TVIRPFPGLVIN	12	Q9ESZ8-5|GTF2I_MOUSE;Q3UHU8|Q3UHU8_MOUSE;G3UX27|G3UX27_MOUSE;Q9ESZ8-3|GTF2I_MOUSE;Q9ESZ8|GTF2I_MOUSE;Q9ESZ8-4|GTF2I_MOUSE;G3UYD0|G3UYD0_MOUSE;Q9ESZ8-6|GTF2I_MOUSE;Q9ESZ8-2|GTF2I_MOUSE;	Not found	-	-	-	-	34900	14300	-	-	-	not found	not found	not found	not found	not found	not found
GYFPTGRYV	9	G3X9Z8|G3X9Z8_MOUSE;	Not found	70600	-	-	-	-	-	-	-	-	not found	not found	not found	not found	not found	not found
ERYKFLQEM(+15.99)	9	F6YY19|F6YY19_MOUSE;P58501|PAXB1_MOUSE;P58501-2|PAXB1_MOUSE;	Oxidation (M);	-	-	-	-	-	-	0	-	-	not found	not found	not found	not found	not found	not found
SNSDVIRQV	9	A0A087WP81|A0A087WP81_MOUSE;Q9WUP7|UCHL5_MOUSE;Q9WUP7-2|UCHL5_MOUSE;	Not found	-	-	4890	167000	-	-	211000	-	73400	not found	not found	not found	not found	not found	not found
NYKNTATVL	9	P01864|GCAB_MOUSE;F6TQW2|F6TQW2_MOUSE;A0A0A6YY53|A0A0A6YY53_MOUSE;	Not found	-	-	-	-	-	-	-	22400	-	not found	not found	not found	not found	not found	not found
YGGLLKDF	8	Q8BWT1|THIM_MOUSE;	Not found	-	-	-	16800	-	-	-	-	-	not found	not found	not found	not found	not found	not found
TRIGLINDM	9	P23116|EIF3A_MOUSE;	Not found	53900	-	-	348000	-	-	504000	283000	135000	not found	not found	not found	not found	not found	not found
GESDDSILRLA	11	Q9CQR2|RS21_MOUSE;	Not found	-	-	-	-	-	87400	-	-	-	not found	not found	not found	not found	not found	not found
KVPTFVRML	9	F8WGG5|F8WGG5_MOUSE;P53810|PIPNA_MOUSE;J3QPW1|J3QPW1_MOUSE;J3QQ30|J3QQ30_MOUSE;	Not found	-	54300	-	276000	-	-	348000	0	-	not found	not found	not found	not found	not found	not found
FSNERITPI	9	Q8BMA3-2|CNKR3_MOUSE;Q8BMA3|CNKR3_MOUSE;	Not found	-	-	-	-	64200	-	-	-	-	not found	not found	not found	not found	not found	not found
NRFQLQLL	8	Q810B6|ANFY1_MOUSE;Q810B6-2|ANFY1_MOUSE;	Not found	-	-	-	0	-	-	58900	-	-	not found	not found	not found	not found	not found	not found
LGPHVRPLP	9	P03953-2|CFAD_MOUSE;P03953|CFAD_MOUSE;	Not found	-	-	-	13500	-	-	-	-	-	not found	not found	not found	not found	not found	not found
SRYGRVNYV	9	Q8CFQ3|AQR_MOUSE;A2AQA7|A2AQA7_MOUSE;	Not found	-	-	-	282000	-	-	602000	-	-	not found	not found	not found	not found	not found	not found
KKPEWVILI	9	Q9CR68|UCRI_MOUSE;	Not found	233000	128000	41100	593000	-	-	570000	-	-	not found	not found	not found	not found	not found	not found
RKYEKPQEL	9	E9QL25|E9QL25_MOUSE;D3YVU7|D3YVU7_MOUSE;D3YVU4|D3YVU4_MOUSE;Q6P1G2|KDM2B_MOUSE;Q6P1G2-2|KDM2B_MOUSE;	Not found	-	-	-	53800	-	-	271000	-	-	not found	not found	not found	not found	not found	not found
TVNREAQQ(+0.98)L	9	Q61660|FOXJ1_MOUSE;	Deamidation (NQ);	75600	-	-	-	-	-	-	-	-	not found	not found	not found	not found	not found	not found
SEFKGRVY	8	F8WHM0|F8WHM0_MOUSE;P18181|CD48_MOUSE;	Not found	-	-	-	-	-	-	-	37000	-	not found	not found	not found	not found	not found	not found
SSPENKNWL	9	Q3TLR7-2|DTL_MOUSE;Q3TLR7|DTL_MOUSE;	Not found	-	-	-	-	-	-	-	108000	-	not found	not found	not found	not found	not found	not found
ESKLQQAV	8	Q505K2|FHI1A_MOUSE;	Not found	0	-	-	32100	-	-	-	-	-	not found	not found	not found	not found	not found	not found
EISPRVLQ	8	Q9WTI7|MYO1C_MOUSE;Q9WTI7-3|MYO1C_MOUSE;Q9WTI7-4|MYO1C_MOUSE;Q9WTI7-2|MYO1C_MOUSE;	Not found	-	-	-	-	-	-	-	8010	-	not found	not found	not found	not found	not found	not found
VRFKLQDV	8	Q9ERU9|RBP2_MOUSE;	Not found	-	-	-	-	-	-	58500	-	-	not found	not found	not found	not found	not found	not found
HRFYM(+15.99)IQSF	9	E9Q7A7|E9Q7A7_MOUSE;Q9QWV9|CCNT1_MOUSE;	Oxidation (M);	-	-	-	-	-	-	0	-	-	not found	not found	not found	not found	not found	not found
YRAQPSVSL	9	Q8C2Q3-2|RBM14_MOUSE;E9QL13|E9QL13_MOUSE;Q8C2Q3|RBM14_MOUSE;	Not found	-	-	-	-	-	-	-	332000	39700	not found	not found	not found	not found	not found	not found
DENPVVHF	8	P04370-4|MBP_MOUSE;P04370-9|MBP_MOUSE;P04370-7|MBP_MOUSE;P04370-6|MBP_MOUSE;P04370-5|MBP_MOUSE;P04370-8|MBP_MOUSE;	Not found	-	-	-	-	-	31500	-	-	-	not found	not found	not found	not found	not found	not found
SRFLLNSV	8	Q8BWA8|ARHGJ_MOUSE;	Not found	-	-	-	-	-	-	201000	-	-	not found	not found	not found	not found	not found	not found
VVDNGSGMCKAG	12	E9Q606|E9Q606_MOUSE;Q8BFZ3|ACTBL_MOUSE;E9Q5F4|E9Q5F4_MOUSE;E9Q1F2|E9Q1F2_MOUSE;E9Q2D1|E9Q2D1_MOUSE;P60710|ACTB_MOUSE;	Not found	-	-	-	-	-	-	-	81100	-	not found	not found	not found	not found	not found	not found
FLQDEIIDK	9	D3Z6Z0|D3Z6Z0_MOUSE;D3Z789|D3Z789_MOUSE;O70492|SNX3_MOUSE;Q78ZM0|Q78ZM0_MOUSE;	Not found	-	-	-	-	-	39300	-	-	-	not found	not found	not found	not found	not found	not found
IYAHLLRQ	8	B2RPZ5|B2RPZ5_MOUSE;Q8CDU6|HECD2_MOUSE;H3BJF4|H3BJF4_MOUSE;D6RI27|D6RI27_MOUSE;	Not found	-	-	-	-	-	-	-	-	4760	not found	not found	not found	not found	not found	not found
KQK(+31.99)VDSLLESL	11	Q9Z204-2|HNRPC_MOUSE;Q9Z204|HNRPC_MOUSE;Q9Z204-3|HNRPC_MOUSE;Q9Z204-5|HNRPC_MOUSE;Q9Z204-4|HNRPC_MOUSE;	Dihydroxy;	-	-	-	-	-	-	-	-	21300	not found	not found	not found	not found	not found	not found
RSLLLLAPL	9	A8Y5E6|A8Y5E6_MOUSE;Q9R0E2|PLOD1_MOUSE;	Not found	980000	449000	240000	4070000	1600000	-	-	-	-	not found	not found	not found	not found	not found	not found
QRSYLVQYM	9	Q9EPU0-2|RENT1_MOUSE;Q9EPU0|RENT1_MOUSE;	Not found	-	-	-	65400	-	-	-	-	-	not found	not found	not found	not found	not found	not found
TIYDRKLLV	9	Q62086|PON2_MOUSE;	Not found	-	-	-	-	-	-	34900	-	-	not found	not found	not found	not found	not found	not found
PSIVHRKCF	9	P68033|ACTC_MOUSE;E9Q1F2|E9Q1F2_MOUSE;F8WGM8|F8WGM8_MOUSE;P63268|ACTH_MOUSE;P62737|ACTA_MOUSE;P68134|ACTS_MOUSE;P63260|ACTG_MOUSE;B1ATY1|B1ATY1_MOUSE;P60710|ACTB_MOUSE;	Not found	-	-	-	-	-	-	-	53900	-	not found	not found	not found	not found	not found	not found
QRGPVRGI	8	P63276|RS17_MOUSE;	Not found	20800	-	-	104000	-	-	11100	-	-	not found	not found	not found	not found	not found	not found
HAKYTCS(-2.02)FCGK	11	P61514|RL37A_MOUSE;	2-amino-3-oxo-butanoic_acid;	-	-	-	62800	-	-	-	-	-	not found	not found	not found	not found	not found	not found
A(+42.01)GQSDKDVKYYT	12	P56395|CYB5_MOUSE;	Acetylation (N-term);	-	-	-	-	-	-	-	48500	-	not found	not found	not found	not found	not found	not found
IVPPPPILS	9	O70133|DHX9_MOUSE;O70133-2|DHX9_MOUSE;Q3UR42|Q3UR42_MOUSE;A0A087WPL5|A0A087WPL5_MOUSE;A0A0R4J2C3|A0A0R4J2C3_MOUSE;E9QNN1|E9QNN1_MOUSE;	Not found	-	-	-	-	-	-	-	0	-	not found	not found	not found	not found	not found	not found
FAFPGELLL	9	P51912|AAAT_MOUSE;Q9ESU7|Q9ESU7_MOUSE;	Not found	-	-	-	88500	-	-	-	-	-	not found	not found	not found	not found	not found	not found
Q(-17.03)TKVFTQKL	9	Q8BG60-2|TXNIP_MOUSE;Q8BG60|TXNIP_MOUSE;	Pyro-glu from Q;	188000	45500	-	216000	-	-	0	-	-	not found	not found	not found	not found	not found	not found
DYFEFPREL	9	P70398|USP9X_MOUSE;Q4FE56|Q4FE56_MOUSE;F8VPU6|F8VPU6_MOUSE;	Not found	490000	264000	-	821000	239000	-	1310000	472000	331000	not found	not found	not found	not found	not found	not found
IVGLSTIGAGA	11	Q9Z0X1-2|AIFM1_MOUSE;Q9Z0X1|AIFM1_MOUSE;	Not found	-	-	-	-	-	-	-	200000	-	not found	not found	not found	not found	not found	not found
HLYDPKNH	8	Q08093|CNN2_MOUSE;D3Z7R6|D3Z7R6_MOUSE;	Not found	-	-	-	697	-	-	-	-	-	not found	not found	not found	not found	not found	not found
KVLPGVDALSNV	12	P09411|PGK1_MOUSE;	Not found	-	-	-	-	-	-	-	67700	-	not found	not found	not found	not found	not found	not found
SETLTRAKF	9	P20029|BIP_MOUSE;	Not found	-	-	-	-	-	-	-	10400	-	not found	not found	not found	not found	not found	not found
FRGPTVSNV	9	S4R2H5|S4R2H5_MOUSE;Q9JJ80|RPF2_MOUSE;	Not found	-	-	-	-	-	-	283000	-	19400	not found	not found	not found	not found	not found	not found
SRILKTVNV	9	Q6ZPZ3-2|ZC3H4_MOUSE;Q6ZPZ3|ZC3H4_MOUSE;A0A1B0GRU3|A0A1B0GRU3_MOUSE;E9Q8K8|E9Q8K8_MOUSE;	Not found	-	-	-	30600	-	-	66400	-	-	not found	not found	not found	not found	not found	not found
KRFDELKEL	9	Q8R322|GLE1_MOUSE;	Not found	-	-	-	96200	-	-	-	122000	-	not found	not found	not found	not found	not found	not found
GNFGGSRNM	9	O88569-2|ROA2_MOUSE;O88569|ROA2_MOUSE;O88569-3|ROA2_MOUSE;A0A0N4SUM2|A0A0N4SUM2_MOUSE;	Not found	-	-	-	62000	-	-	163000	805000	-	not found	not found	not found	not found	not found	not found
TRYDSGQDL	9	A0A6I8MWX8|A0A6I8MWX8_MOUSE;A0A6I8MWZ1|A0A6I8MWZ1_MOUSE;Q9QYI3|DNJC7_MOUSE;A2A5E1|A2A5E1_MOUSE;A0A6I8MX00|A0A6I8MX00_MOUSE;	Not found	-	-	-	-	-	-	122000	67000	58600	not found	not found	not found	not found	not found	not found
LVYPFMRSL	9	Q924W7-3|DEN2B_MOUSE;Q924W7|DEN2B_MOUSE;Q924W7-2|DEN2B_MOUSE;	Not found	-	-	-	-	0	-	-	-	-	not found	not found	not found	not found	not found	not found
GHTTYPSHQYD	11	E9PZC3|E9PZC3_MOUSE;E9PZC4|E9PZC4_MOUSE;Q923D2|BLVRB_MOUSE;	Not found	-	-	-	-	-	-	-	4020	-	not found	not found	not found	not found	not found	not found
IRNQIIREL	9	P31938|MP2K1_MOUSE;	Not found	-	45900	-	259000	69300	-	562000	294000	106000	not found	not found	not found	not found	not found	not found
IRASLYNAV	9	Q3U6K9|Q3U6K9_MOUSE;Q99K85|SERC_MOUSE;	Not found	-	-	-	-	9870	-	-	-	-	not found	not found	not found	not found	not found	not found
NDMIHAENM	9	P26041|MOES_MOUSE;	Not found	-	17900	-	-	-	-	-	-	-	not found	not found	not found	not found	not found	not found
FRALLEPEL	9	P0DPE0|EFMT4_MOUSE;P0DPD9|EFCE2_MOUSE;	Not found	-	-	-	-	-	-	57600	-	-	not found	not found	not found	not found	not found	not found
VLSEIMHSF	9	Q8BKC5-2|IPO5_MOUSE;Q8BKC5|IPO5_MOUSE;	Not found	-	-	-	-	-	-	72200	-	38000	not found	not found	not found	not found	not found	not found
VVKVANGAEM(+15.99)K	11	A0A8D3UE05|A0A8D3UE05_MOUSE;Q09PK2|APRV1_MOUSE;	Oxidation (M);	-	-	-	-	-	-	9610	-	-	not found	not found	not found	not found	not found	not found
LRPIFQQRF	9	Q9CQ66|DYT2B_MOUSE;Q9CQJ9|Q9CQJ9_MOUSE;	Not found	-	-	-	-	-	-	-	-	12900	not found	not found	not found	not found	not found	not found
LVVGMGGVAAL	11	P04919-2|B3AT_MOUSE;P04919|B3AT_MOUSE;	Not found	-	-	-	-	-	-	-	507000	-	not found	not found	not found	not found	not found	not found
GIVEGLMT	8	S4R1W1|S4R1W1_MOUSE;A0A0A0MQF6|A0A0A0MQF6_MOUSE;Q64467|G3PT_MOUSE;A0A0R4J0X7|A0A0R4J0X7_MOUSE;S4R257|S4R257_MOUSE;A0A1D5RLD8|A0A1D5RLD8_MOUSE;P16858|G3P_MOUSE;S4R2G5|S4R2G5_MOUSE;	Not found	-	-	-	-	-	-	-	646000	-	not found	not found	not found	not found	not found	not found
FRLSSVFLV	9	A0A0B4J1P4|A0A0B4J1P4_MOUSE;A0A075B5R0|A0A075B5R0_MOUSE;	Not found	-	-	-	-	-	-	300000	-	-	not found	not found	not found	not found	not found	not found
NRKEGICAL	9	B1AX58|B1AX58_MOUSE;A0A1C7CYV0|A0A1C7CYV0_MOUSE;Q99K51|PLST_MOUSE;	Not found	-	-	-	55100	-	-	92800	77300	65600	not found	not found	not found	not found	not found	not found
GSLTHPPLH	9	P13634|CAH1_MOUSE;	Not found	-	-	-	-	-	-	-	10100	-	not found	not found	not found	not found	not found	not found
GKFSHPQVV	9	Q9D1N2|HDBP1_MOUSE;	Not found	40300	-	-	-	-	-	-	-	-	not found	not found	not found	not found	not found	not found
KRIDFELYT	9	Q9CWK3|CD2B2_MOUSE;	Not found	75900	-	-	-	-	-	2020000	1310000	-	not found	not found	not found	not found	not found	not found
ITADDEPLG	9	A0A1L1SRX5|A0A1L1SRX5_MOUSE;P17742|PPIA_MOUSE;	Not found	-	-	-	-	-	-	-	342000	-	not found	not found	not found	not found	not found	not found
VQLENQM(+15.99)VL	9	A0A494BAC0|A0A494BAC0_MOUSE;A0A494BBF1|A0A494BBF1_MOUSE;A0A494BAH1|A0A494BAH1_MOUSE;A0A494BB58|A0A494BB58_MOUSE;Q9WU84|CCS_MOUSE;	Oxidation (M);	11100	-	-	-	-	-	-	-	-	not found	not found	not found	not found	not found	not found
GRFWDPQNF	9	Q80U35|ARHGH_MOUSE;	Not found	-	-	-	0	-	-	-	-	-	not found	not found	not found	not found	not found	not found
AAPFDTVHI	9	E9PUQ7|E9PUQ7_MOUSE;Q8BNV1-2|TRM2A_MOUSE;F6ZHN3|F6ZHN3_MOUSE;Q8BNV1|TRM2A_MOUSE;	Not found	-	-	-	-	-	-	-	-	38100	-	-	97600	-	-	-
TQFPDLRLI	9	A0A087WNL7|A0A087WNL7_MOUSE;A0A087WQ44|A0A087WQ44_MOUSE;A0A087WP63|A0A087WP63_MOUSE;A0A087WNX7|A0A087WNX7_MOUSE;	Not found	-	-	-	-	28400	-	57500	63200	-	not found	not found	not found	not found	not found	not found
ARNDYLLTL	9	Q3USJ8|FCSD2_MOUSE;Q3USJ8-2|FCSD2_MOUSE;Q3USJ8-3|FCSD2_MOUSE;	Not found	87700	34400	-	-	103000	-	319000	-	83300	not found	not found	not found	not found	not found	not found
GQLILKEEM	9	E9Q9C2|E9Q9C2_MOUSE;E9QK41|E9QK41_MOUSE;E9Q9Q7|E9Q9Q7_MOUSE;Q8K4G5-3|ABLM1_MOUSE;Q8K4G5-4|ABLM1_MOUSE;E9Q9C4|E9Q9C4_MOUSE;Q8K4G5-2|ABLM1_MOUSE;E9Q030|E9Q030_MOUSE;E9Q9C7|E9Q9C7_MOUSE;E9Q9C0|E9Q9C0_MOUSE;E9Q9D1|E9Q9D1_MOUSE;E9Q9C1|E9Q9C1_MOUSE;Q8K4G5|ABLM1_MOUSE;E9Q9D2|E9Q9D2_MOUSE;	Not found	-	-	-	-	20500	-	-	-	-	not found	not found	not found	not found	not found	not found
YRAPEIML	8	A0A0U1RPX4|A0A0U1RPX4_MOUSE;P47811|MK14_MOUSE;P63085|MK01_MOUSE;Q63844|MK03_MOUSE;D3Z3G6|D3Z3G6_MOUSE;Q9WUI1|MK11_MOUSE;	Not found	-	-	-	-	152000	-	544000	477000	-	not found	not found	not found	not found	not found	not found
SDVPLDPLDMH	11	Q02257|PLAK_MOUSE;	Not found	-	-	-	-	-	389000	-	-	-	not found	not found	not found	not found	not found	not found
M(+43.01)NGQLNGFHEAF	12	Q3THS6|METK2_MOUSE;	Carbamylation;	-	-	-	-	27000	-	-	-	-	not found	not found	not found	not found	not found	not found
SRDASVAEAWL	11	Q62261-2|SPTB2_MOUSE;E9Q397|E9Q397_MOUSE;P15508|SPTB1_MOUSE;Q3UGX2|Q3UGX2_MOUSE;A0A0A0MQG2|A0A0A0MQG2_MOUSE;Q62261|SPTB2_MOUSE;	Not found	-	-	-	-	-	-	-	215000	-	not found	not found	not found	not found	not found	not found
KVSRLLIL	8	A2A690|TANC2_MOUSE;E9QAF9|E9QAF9_MOUSE;A2A690-2|TANC2_MOUSE;Q0VGY8|TANC1_MOUSE;Q0VGY8-2|TANC1_MOUSE;	Not found	-	-	-	-	-	-	-	-	0	not found	not found	not found	not found	not found	not found
KSLFLMEEVH	10	Q9R1X5|MRP5_MOUSE;F8WJ10|F8WJ10_MOUSE;	Not found	-	-	0	-	-	-	-	-	-	not found	not found	not found	not found	not found	not found
SRHEIANAV	9	A3KGL2|A3KGL2_MOUSE;Q99KU1|DHDDS_MOUSE;A3KGL3|A3KGL3_MOUSE;Q99KU1-2|DHDDS_MOUSE;	Not found	-	-	-	20800	-	-	65500	26900	19100	not found	not found	not found	not found	not found	not found
SIHVGQAGVQI	11	P68369|TBA1A_MOUSE;P05214|TBA3_MOUSE;P68373|TBA1C_MOUSE;P05213|TBA1B_MOUSE;A0A2R8VHF3|A0A2R8VHF3_MOUSE;	Not found	0	-	-	94000	-	-	-	-	-	not found	not found	not found	not found	not found	not found
RRADRVVLF	9	F8WGE3|F8WGE3_MOUSE;Q8K440-2|ABC8B_MOUSE;Q8K440|ABC8B_MOUSE;Q8K442|ABC8A_MOUSE;	Not found	194000	-	-	130000	-	-	-	-	-	not found	not found	not found	not found	not found	not found
GTFRHSYL	8	Q9DBK7|Q9DBK7_MOUSE;	Not found	-	-	-	51400	13300	-	239000	78300	47900	not found	not found	not found	not found	not found	not found
GPYYPSLR	8	D3YY88|D3YY88_MOUSE;Q3LRV9-2|TRML4_MOUSE;D3YYN5|D3YYN5_MOUSE;Q3LRV9-3|TRML4_MOUSE;A0A0R4J1R6|A0A0R4J1R6_MOUSE;Q3LRV9|TRML4_MOUSE;	Not found	-	-	-	-	-	-	-	226000	-	not found	not found	not found	not found	not found	not found
RATSNVFAM	9	Q6ZWQ9|Q6ZWQ9_MOUSE;Q9CQ19|MYL9_MOUSE;D3YV37|D3YV37_MOUSE;Q3THE2|ML12B_MOUSE;	Not found	-	-	-	-	-	-	-	-	29600	not found	not found	not found	not found	not found	not found
LRYEDTLL	8	Q8BG60-2|TXNIP_MOUSE;Q8BG60|TXNIP_MOUSE;	Not found	23100	-	-	-	-	-	-	-	-	-	-	-	-	-	223000
ELPKNPRVV	9	D3YYD2|D3YYD2_MOUSE;	Not found	-	-	-	-	-	-	118000	-	-	not found	not found	not found	not found	not found	not found
KRSVIVSM(+15.99)M	9	F2Z405|F2Z405_MOUSE;Q5I2A0|SPA3G_MOUSE;	Oxidation (M);	-	-	-	-	-	-	0	-	-	not found	not found	not found	not found	not found	not found
EDYLYREEL	9	P37040|NCPR_MOUSE;Q05DV1|Q05DV1_MOUSE;	Not found	-	-	-	22900	-	-	-	-	-	not found	not found	not found	not found	not found	not found
SQNPTNHLLF	10	Q9JHF5|Q9JHF5_MOUSE;	Not found	-	-	-	-	-	-	29500	-	-	not found	not found	not found	not found	not found	not found
EKALSNLIDV	10	P27005|S10A8_MOUSE;	Not found	-	-	-	-	-	-	290000	-	-	not found	not found	not found	not found	not found	not found
KRITAAQAL	9	P47811|MK14_MOUSE;	Not found	-	-	-	-	-	-	65700	-	-	not found	not found	not found	not found	not found	not found
RS(+114.04)EIVNML	8	G8JL84|G8JL84_MOUSE;Q02357-4|ANK1_MOUSE;Q0VGY9|Q0VGY9_MOUSE;B7ZW98|B7ZW98_MOUSE;Q02357-2|ANK1_MOUSE;E9QNT8|E9QNT8_MOUSE;Q02357-6|ANK1_MOUSE;Q02357|ANK1_MOUSE;D3YTV8|D3YTV8_MOUSE;G5E8J2|G5E8J2_MOUSE;Q02357-5|ANK1_MOUSE;A0A0R4J1N7|A0A0R4J1N7_MOUSE;	Ubiquitin;	-	-	-	-	-	-	-	3250000	-	not found	not found	not found	not found	not found	not found
SDLYLEHLL	9	B7ZCM0|B7ZCM0_MOUSE;P70290|EM55_MOUSE;D6RFD5|D6RFD5_MOUSE;A2AN84|A2AN84_MOUSE;B7ZCL8|B7ZCL8_MOUSE;B7ZCM1|B7ZCM1_MOUSE;B7ZCL9|B7ZCL9_MOUSE;	Not found	-	-	-	0	24000	-	22300	-	32400	not found	not found	not found	not found	not found	not found
TRYQGVNLY	9	P29341|PABP1_MOUSE;	Not found	228000	-	-	610000	-	-	742000	246000	208000	not found	not found	not found	not found	not found	not found
QISFTFYG	8	Q80W93|HYDIN_MOUSE;	Not found	-	-	-	0	-	-	-	-	-	not found	not found	not found	not found	not found	not found
VRASFLLNL	9	Q9WTI7|MYO1C_MOUSE;Q9WTI7-3|MYO1C_MOUSE;Q9WTI7-4|MYO1C_MOUSE;Q9WTI7-2|MYO1C_MOUSE;	Not found	484000	-	142000	374000	-	-	-	124000	-	not found	not found	not found	not found	not found	not found
LLSQDYGKHLL	11	Q62261-2|SPTB2_MOUSE;A0A0A0MQG2|A0A0A0MQG2_MOUSE;Q62261|SPTB2_MOUSE;	Not found	-	-	-	-	-	-	-	113000	-	not found	not found	not found	not found	not found	not found
SRHFILNLI	9	O70472|TM131_MOUSE;	Not found	-	109000	-	608000	104000	-	1740000	-	424000	not found	not found	not found	not found	not found	not found
YYPPSQIAQL	10	P29341|PABP1_MOUSE;	Not found	-	-	-	-	26400	-	-	-	-	not found	not found	not found	not found	not found	not found
QASDSEGHSDF	11	A0A0A6YVU7|A0A0A6YVU7_MOUSE;A0A0A6YXH0|A0A0A6YXH0_MOUSE;A0A0A6YXG4|A0A0A6YXG4_MOUSE;A0A0A6YY62|A0A0A6YY62_MOUSE;A0A0A6YW46|A0A0A6YW46_MOUSE;A0A0A6YWE2|A0A0A6YWE2_MOUSE;A0A0A6YX57|A0A0A6YX57_MOUSE;	Not found	-	-	-	-	-	6970	-	-	-	not found	not found	not found	not found	not found	not found
MPKKNRIA	8	A0A338P731|A0A338P731_MOUSE;A0A338P7K4|A0A338P7K4_MOUSE;P63325|RS10_MOUSE;A0A3B2W864|A0A3B2W864_MOUSE;Q3UW83|Q3UW83_MOUSE;	Not found	-	-	-	-	-	-	-	3270	-	not found	not found	not found	not found	not found	not found
VK(+57.02)NAQNLL	8	A0A571BF58|A0A571BF58_MOUSE;A0A571BF46|A0A571BF46_MOUSE;A2AQB2|A2AQB2_MOUSE;	X@N-term);Carbamidomethylation (DHKE;	-	-	-	0	-	-	-	-	-	not found	not found	not found	not found	not found	not found
ISTELIRSL	9	Q8R1U1|COG4_MOUSE;G3UX78|G3UX78_MOUSE;G3UWY4|G3UWY4_MOUSE;G3UWH9|G3UWH9_MOUSE;G3UZ15|G3UZ15_MOUSE;G3UYW8|G3UYW8_MOUSE;	Not found	-	-	-	0	-	-	-	-	-	not found	not found	not found	not found	not found	not found
ARRGGVKRI	9	P62806|H4_MOUSE;	Not found	-	-	-	-	-	-	898000	-	-	not found	not found	not found	not found	not found	not found
GQVINLDQL	9	Q3UVG3|F91A1_MOUSE;	Not found	-	-	-	-	-	-	35700	-	-	not found	not found	not found	not found	not found	not found
TRIGLINDM(+15.99)	9	P23116|EIF3A_MOUSE;	Oxidation (M);	60600	-	-	0	-	-	45600	-	-	not found	not found	not found	not found	not found	not found
TLNEIYHWF	9	A0A3Q4EC46|A0A3Q4EC46_MOUSE;A0A3Q4L2R0|A0A3Q4L2R0_MOUSE;Q99JB6|FOXP3_MOUSE;	Not found	-	-	-	98700	-	-	368000	-	-	not found	not found	not found	not found	not found	not found
GNMIVIVLGHHL	12	P02088|HBB1_MOUSE;A8DUK4|A8DUK4_MOUSE;	Not found	-	-	-	-	-	-	286000	-	-	not found	not found	not found	not found	not found	not found
SHTLPDFSK	9	E9Q0S6|E9Q0S6_MOUSE;A0A087WQ94|A0A087WQ94_MOUSE;Q9DBT6|Q9DBT6_MOUSE;A0A087WQM0|A0A087WQM0_MOUSE;A0A087WRU0|A0A087WRU0_MOUSE;A0A6I8MWZ2|A0A6I8MWZ2_MOUSE;A0A1D5RM59|A0A1D5RM59_MOUSE;A0A087WQS0|A0A087WQS0_MOUSE;	Not found	0	-	-	-	-	-	-	-	-	not found	not found	not found	not found	not found	not found
SRNEALIAL	9	Q3V0K9|PLSI_MOUSE;Q61233|PLSL_MOUSE;	Not found	-	-	-	-	-	-	579000	307000	145000	not found	not found	not found	not found	not found	not found
YLAPHVRTL	9	Q3MIA8|Q3MIA8_MOUSE;Q99LD4-2|CSN1_MOUSE;B1ATU4|B1ATU4_MOUSE;A0A140LJB7|A0A140LJB7_MOUSE;	Not found	-	-	-	-	-	-	-	34900	-	not found	not found	not found	not found	not found	not found
SRATGINLV	9	Q8CHI8-2|EP400_MOUSE;Q8CHI8|EP400_MOUSE;Q8CHI8-4|EP400_MOUSE;Q8CHI8-3|EP400_MOUSE;	Not found	-	-	-	-	-	-	168000	-	-	not found	not found	not found	not found	not found	not found
FRYLPLQDI	9	Q8BMI0|FBX38_MOUSE;	Not found	-	-	-	-	-	-	15300	-	-	not found	not found	not found	not found	not found	not found
PQKVLN(+0.98)TSKVAT	12	G3X8X3|G3X8X3_MOUSE;A2ATS4|A2ATS4_MOUSE;Q8BSM7|LAT3_MOUSE;	Deamidation (NQ);	-	-	-	-	-	-	-	13500	-	not found	not found	not found	not found	not found	not found
MSIFELSHI	9	A0A087WS15|A0A087WS15_MOUSE;	Not found	-	-	-	-	-	-	-	-	23100	not found	not found	not found	not found	not found	not found
HHPADFTPAVH	11	Q91VB8|Q91VB8_MOUSE;P01942|HBA_MOUSE;	Not found	-	-	-	-	-	-	-	104000	-	not found	not found	not found	not found	not found	not found
MIAHGLTSSLL	11	P03911|NU4M_MOUSE;	Not found	-	-	-	-	-	-	-	311000	-	not found	not found	not found	not found	not found	not found
VRHEGLKNY	9	P01867|IGG2B_MOUSE;A0A0A6YVP0|A0A0A6YVP0_MOUSE;P01867-2|IGG2B_MOUSE;A0A075B5P3|A0A075B5P3_MOUSE;	Not found	-	-	-	25800	-	-	2120000	932000	429000	not found	not found	not found	not found	not found	not found
LSKAPGLEV	9	Q6P9Q4|FHOD1_MOUSE;	Not found	-	-	-	-	-	-	-	66600	-	not found	not found	not found	not found	not found	not found
NEEIGKLLA	9	Q9CYI4|LUC7L_MOUSE;Q9CYI4-2|LUC7L_MOUSE;A0A0R4J047|A0A0R4J047_MOUSE;Q7TNC4|LC7L2_MOUSE;Q7TNC4-3|LC7L2_MOUSE;Q7TNC4-2|LC7L2_MOUSE;D3Z765|D3Z765_MOUSE;Q05CX5|Q05CX5_MOUSE;Q7TNC4-4|LC7L2_MOUSE;E9Q715|E9Q715_MOUSE;	Not found	-	-	-	-	-	9140	-	-	-	not found	not found	not found	not found	not found	not found
PRKIEEIKD	9	Q9JJI8|RL38_MOUSE;	Not found	-	-	-	-	-	-	-	0	-	not found	not found	not found	not found	not found	not found
FGPEWLRAL	9	G3UYR9|G3UYR9_MOUSE;Q99MR1|GGYF1_MOUSE;E9Q2M5|E9Q2M5_MOUSE;Q6Y7W8|GGYF2_MOUSE;G3UWR2|G3UWR2_MOUSE;A0A0G2JGR7|A0A0G2JGR7_MOUSE;G3UYG6|G3UYG6_MOUSE;	Not found	-	-	-	19200	35600	-	0	-	-	not found	not found	not found	not found	not found	not found
VRSVHPYEV	9	Q9CQ89|CUTA_MOUSE;D5MCW4|D5MCW4_MOUSE;	Not found	-	-	-	-	-	-	32100	-	-	not found	not found	not found	not found	not found	not found
S(+42.01)PAFEQLSRGQ	11	Q6PDK2|KMT2D_MOUSE;A0A0A0MQ73|A0A0A0MQ73_MOUSE;	Acetylation (N-term);	-	-	-	-	-	0	-	-	-	not found	not found	not found	not found	not found	not found
RQINWTVLY	9	Q8BP67|RL24_MOUSE;	Not found	213000	-	-	1930000	-	-	672000	-	1420000	not found	not found	not found	not found	not found	not found
EPPPPEPPRI	10	A2AP74|A2AP74_MOUSE;I7HJQ8|I7HJQ8_MOUSE;Q8BIF0|C99L2_MOUSE;Q8BIF0-2|C99L2_MOUSE;	Not found	-	-	-	-	-	0	-	-	-	not found	not found	not found	not found	not found	not found
ARTSLLILV	9	Q8K1A5|TM41B_MOUSE;D6RIR0|D6RIR0_MOUSE;D6RFP3|D6RFP3_MOUSE;	Not found	-	-	-	-	-	-	1070000	-	-	not found	not found	not found	not found	not found	not found
ERVLLAQYL	9	Q6PDZ2|TAF1C_MOUSE;	Not found	-	-	-	-	-	-	0	-	-	not found	not found	not found	not found	not found	not found
SRQSIQKYI	9	P10922|H10_MOUSE;	Not found	-	5740	-	0	-	-	-	-	-	not found	not found	not found	not found	not found	not found
YRTDM(+15.99)IQAL	9	Q99PV0|PRP8_MOUSE;	Oxidation (M);	149000	18200	-	-	-	-	61200	-	-	not found	not found	not found	not found	not found	not found
KTPKISMPDI	10	E9Q616|E9Q616_MOUSE;	Not found	-	61900	-	-	-	-	-	-	-	not found	not found	not found	not found	not found	not found
HRKHPSGTSF	10	Q8C0D9-2|CEP68_MOUSE;Q8C0D9|CEP68_MOUSE;Q3TRP8|Q3TRP8_MOUSE;	Not found	-	-	-	-	-	-	6450	-	-	not found	not found	not found	not found	not found	not found
KRFEELTNL	9	M0QWV3|M0QWV3_MOUSE;Q8R1B4|EIF3C_MOUSE;	Not found	0	-	-	-	-	-	-	-	-	not found	not found	not found	not found	not found	not found
GRAPWVVAL	9	E9Q479|E9Q479_MOUSE;A0A494BB12|A0A494BB12_MOUSE;O35424|O35424_MOUSE;	Not found	88400	-	-	-	-	-	3200000	1920000	636000	not found	not found	not found	not found	not found	not found
GLKVPLLLH	9	Q5NC05|TTF2_MOUSE;	Not found	-	0	-	-	-	-	-	-	-	not found	not found	not found	not found	not found	not found
YVLHNSNTM	9	Q8VDM4|PSMD2_MOUSE;	Not found	-	-	-	-	7170	-	-	-	-	not found	not found	not found	not found	not found	not found
ARADLSRLV	9	D3Z100|D3Z100_MOUSE;E9PYD1|E9PYD1_MOUSE;F6ZXW2|F6ZXW2_MOUSE;	Not found	-	-	-	80300	-	-	83500	-	-	not found	not found	not found	not found	not found	not found
KLLGELHNL	9	Q9R0L6|PCM1_MOUSE;Q9R0L6-2|PCM1_MOUSE;	Not found	45500	-	-	-	-	-	25000	97500	-	not found	not found	not found	not found	not found	not found
SAAVEKNPGVW	11	Q9Z2D8-2|MBD3_MOUSE;Q9Z2D8|MBD3_MOUSE;D3YTR4|D3YTR4_MOUSE;F6WZH1|F6WZH1_MOUSE;D3YTR5|D3YTR5_MOUSE;	Not found	-	-	-	0	-	-	-	-	-	not found	not found	not found	not found	not found	not found
YLEFKPLLL	9	Q68FD5|CLH1_MOUSE;Q5SXR6|Q5SXR6_MOUSE;	Not found	-	-	-	-	-	-	-	458000	-	not found	not found	not found	not found	not found	not found
FTPDHVVYA	9	O54724|CAVN1_MOUSE;	Not found	400000	270000	69300	249000	166000	-	-	-	-	not found	not found	not found	not found	not found	not found
SRHPVLHRV	9	P97350|PKP1_MOUSE;	Not found	14800	-	-	-	-	-	-	-	-	not found	not found	not found	not found	not found	not found
LRPDLLTSV	9	Q3U1Y4|DEN4B_MOUSE;Q3U1Y4-3|DEN4B_MOUSE;A0A0R4J172|A0A0R4J172_MOUSE;	Not found	-	-	-	-	0	-	-	-	0	not found	not found	not found	not found	not found	not found
VVRNEQVEI	9	P01027|CO3_MOUSE;	Not found	538000	-	-	-	-	-	-	-	-	not found	not found	not found	not found	not found	not found
SRPPLINGL	9	Q3V1M1|IGS10_MOUSE;	Not found	-	14700	-	153000	41100	-	-	-	-	not found	not found	not found	not found	not found	not found
STCEFVRTL	9	Q5SRY7-4|FBW1B_MOUSE;Q3ULA2|FBW1A_MOUSE;Q5SRY7|FBW1B_MOUSE;Q5SRY7-3|FBW1B_MOUSE;A0A286YDT6|A0A286YDT6_MOUSE;Q3ULA2-2|FBW1A_MOUSE;Q5SRY7-2|FBW1B_MOUSE;	Not found	-	-	-	84400	-	-	69600	-	-	not found	not found	not found	not found	not found	not found
IRDDHIRFI	9	F6QD74|F6QD74_MOUSE;Q5SQX6|CYFP2_MOUSE;	Not found	-	-	-	42400	-	-	761000	572000	182000	not found	not found	not found	not found	not found	not found
STPDHIREI	9	A6H5Y3|METH_MOUSE;	Not found	24500	-	-	86700	31400	-	153000	80800	-	not found	not found	not found	not found	not found	not found
GSGSSSPI	8	M0QWZ1|M0QWZ1_MOUSE;Q8CGI1|F193A_MOUSE;Q6P5E3|Q6P5E3_MOUSE;	Not found	-	-	-	-	-	759000	-	-	-	-	-	-	2110000	-	-
GKSSVINSL	9	Q8CI11|GNL3_MOUSE;	Not found	-	-	-	-	-	-	10500	-	-	not found	not found	not found	not found	not found	not found
RLDLERKV	8	A0A0A6YWC8|A0A0A6YWC8_MOUSE;P20152|VIME_MOUSE;	Not found	-	-	-	30700	-	-	-	-	-	not found	not found	not found	not found	not found	not found
TRIDLIQKL	9	Q9JLY0|SOCS6_MOUSE;	Not found	-	174000	-	830000	371000	-	-	-	-	not found	not found	not found	not found	not found	not found
LLSHCLLVT	9	A7M7S6|A7M7S6_MOUSE;P06467|HBAZ_MOUSE;Q91VB8|Q91VB8_MOUSE;P01942|HBA_MOUSE;	Not found	-	-	-	-	-	-	-	97200	-	not found	not found	not found	not found	not found	not found
TGVQLLSEQK	10	Q6GQV2|Q6GQV2_MOUSE;	Not found	-	-	-	-	-	-	0	-	-	not found	not found	not found	not found	not found	not found
TLHFPTSP	8	B1AUB8|B1AUB8_MOUSE;B1AUB9|B1AUB9_MOUSE;F7CDR2|F7CDR2_MOUSE;Q02780-7|NFIA_MOUSE;Q02780-5|NFIA_MOUSE;Q02780-2|NFIA_MOUSE;Q02780-4|NFIA_MOUSE;Q02780-3|NFIA_MOUSE;Q02780|NFIA_MOUSE;B1AUC0|B1AUC0_MOUSE;	Not found	-	25600	-	-	-	-	-	-	-	not found	not found	not found	not found	not found	not found
KSSLAWGLL	9	Q9R1S7|MRP6_MOUSE;	Not found	140000	-	-	-	-	-	-	-	-	not found	not found	not found	not found	not found	not found
LAQHAVKRTAH	11	Q9DBG6|RPN2_MOUSE;	Not found	-	-	-	-	-	-	-	6050	-	not found	not found	not found	not found	not found	not found
HRVYLVRKL	9	A0A171EBL2|A0A171EBL2_MOUSE;A0A8I4P9C4|A0A8I4P9C4_MOUSE;E9Q555|RN213_MOUSE;	Not found	-	-	-	-	-	-	-	56000	29400	not found	not found	not found	not found	not found	not found
RRIQFPIEM	9	Q7TMB8-2|CYFP1_MOUSE;F6QD74|F6QD74_MOUSE;A0A0U1RQ05|A0A0U1RQ05_MOUSE;A0A0R4J119|A0A0R4J119_MOUSE;Q5SQX6|CYFP2_MOUSE;Q7TMB8|CYFP1_MOUSE;	Not found	129000	-	-	459000	-	-	1240000	346000	293000	not found	not found	not found	not found	not found	not found
DDPKLVHY	8	A0A571BF58|A0A571BF58_MOUSE;A0A571BF46|A0A571BF46_MOUSE;A2AQA9|A2AQA9_MOUSE;E9Q1W3|E9Q1W3_MOUSE;	Not found	-	-	-	-	-	3180	-	-	-	not found	not found	not found	not found	not found	not found
KGINISNRI	9	Q8K2I9-2|FBH1_MOUSE;Q8K2I9|FBH1_MOUSE;	Not found	0	-	-	-	-	-	-	-	-	not found	not found	not found	not found	not found	not found
LPNHLAQAL	9	P97490|ADCY8_MOUSE;A0A2I3BQ46|A0A2I3BQ46_MOUSE;	Not found	-	-	-	-	-	-	-	5390000	-	not found	not found	not found	not found	not found	not found
FRDINVRTV	9	E9PZL9|E9PZL9_MOUSE;Q9D479|UVSSA_MOUSE;	Not found	75700	-	-	-	-	-	80300	-	-	not found	not found	not found	not found	not found	not found
TLGGGGLG	8	Q8CHS2|DJC22_MOUSE;	Not found	6730	-	-	-	-	-	-	-	-	not found	not found	not found	not found	not found	not found
SRFALPALL	9	A2AWR2|A2AWR2_MOUSE;A2AWR3|A2AWR3_MOUSE;	Not found	50600	-	-	-	-	-	0	-	-	not found	not found	not found	not found	not found	not found
N(+42.01)(+0.98)NVIITTVLY	10	A0A1Y7VLY2|A0A1Y7VLY2_MOUSE;P59764|DOCK4_MOUSE;P59764-2|DOCK4_MOUSE;	Acetylation (N-term);Deamidation (NQ);	-	-	43900	-	-	-	-	-	-	not found	not found	not found	not found	not found	not found
RTPEEIRRI	9	S4R1F2|S4R1F2_MOUSE;A0A0N4SW89|A0A0N4SW89_MOUSE;P97429|ANXA4_MOUSE;A0A0N4SV57|A0A0N4SV57_MOUSE;D3Z0S1|D3Z0S1_MOUSE;	Not found	-	-	-	84300	-	-	-	-	-	not found	not found	not found	not found	not found	not found
YALPHAILRL	10	Q8BFZ3|ACTBL_MOUSE;E9Q5F4|E9Q5F4_MOUSE;G3UZ07|G3UZ07_MOUSE;E9Q1F2|E9Q1F2_MOUSE;P63260|ACTG_MOUSE;P60710|ACTB_MOUSE;	Not found	-	-	-	-	-	-	-	705000	-	not found	not found	not found	not found	not found	not found
FRADNLNKL	9	A2AFS0|A2AFS0_MOUSE;A2AFS1|A2AFS1_MOUSE;Q8C483|Q8C483_MOUSE;P26638|SYSC_MOUSE;	Not found	96900	25200	-	160000	-	-	-	-	28400	not found	not found	not found	not found	not found	not found
FRQDGQLLV	9	Q8C7V3|UTP15_MOUSE;	Not found	302000	-	-	-	-	-	635000	-	189000	not found	not found	not found	not found	not found	not found
ARHPFAQAV	9	Q91VA7|Q91VA7_MOUSE;V9GXV0|V9GXV0_MOUSE;A0A668KL51|A0A668KL51_MOUSE;	Not found	-	-	-	5910	-	-	-	-	-	not found	not found	not found	not found	not found	not found
ELPNVVRDL	9	Q9CZD3|GARS_MOUSE;	Not found	111000	54000	-	223000	79200	-	187000	68700	36600	not found	not found	not found	not found	not found	not found
TLVQTKGTGA	10	P43276|H15_MOUSE;P43277|H13_MOUSE;P43275|H11_MOUSE;P43274|H14_MOUSE;	Not found	-	-	-	-	22100	27100	-	-	-	not found	not found	not found	not found	not found	not found
SYIEHIFEI	9	Q62048-2|PEA15_MOUSE;Q62048|PEA15_MOUSE;D3Z375|D3Z375_MOUSE;	Not found	-	-	-	-	17500	-	16500	-	-	not found	not found	not found	not found	not found	not found
YTLGVKQL	8	P10126|EF1A1_MOUSE;P62631|EF1A2_MOUSE;D3Z3I8|D3Z3I8_MOUSE;D3YZ68|D3YZ68_MOUSE;	Not found	-	-	-	-	-	-	-	46100	-	not found	not found	not found	not found	not found	not found
RRPLLLNSV	9	Q9DCD2|SYF1_MOUSE;	Not found	-	-	-	-	-	-	162000	-	-	not found	not found	not found	not found	not found	not found
A(+42.01)EQVALSRTQV	11	A3KG36|A3KG36_MOUSE;Q00612|G6PD1_MOUSE;	Acetylation (N-term);	-	-	-	-	-	0	-	-	-	not found	not found	not found	not found	not found	not found
IQIEGDPDFRLI	12	Q62009|POSTN_MOUSE;Q62009-2|POSTN_MOUSE;Q62009-3|POSTN_MOUSE;F7C9H0|F7C9H0_MOUSE;Q62009-4|POSTN_MOUSE;Q62009-5|POSTN_MOUSE;	Not found	-	103000	-	0	75100	-	-	-	-	not found	not found	not found	not found	not found	not found
YGKDLTSVM(+15.99)	9	Q62261-2|SPTB2_MOUSE;A0A0A0MQG2|A0A0A0MQG2_MOUSE;Q62261|SPTB2_MOUSE;	Oxidation (M);	30600	-	-	-	-	-	-	-	-	not found	not found	not found	not found	not found	not found
FRIGFGSFV	9	P09055-2|ITB1_MOUSE;P09055|ITB1_MOUSE;	Not found	-	-	-	435000	-	-	402000	-	-	not found	not found	not found	not found	not found	not found
MAKEIGAVKY	10	P63001|RAC1_MOUSE;Q3TLP8|Q3TLP8_MOUSE;	Not found	-	-	-	-	-	-	-	0	-	not found	not found	not found	not found	not found	not found
EVIDFSHGL	9	Q99JW1-2|AB17A_MOUSE;Q99JW1|AB17A_MOUSE;Q7M759|AB17B_MOUSE;Q8VCV1|AB17C_MOUSE;A0A087WST3|A0A087WST3_MOUSE;	Not found	0	55400	-	-	14300	-	0	-	-	not found	not found	not found	not found	not found	not found
NRAEYYHLL	9	A0A087WPR8|A0A087WPR8_MOUSE;B2RWS6|EP300_MOUSE;	Not found	18000	-	-	88700	46900	-	207000	38600	45500	not found	not found	not found	not found	not found	not found
EESPGQAKDEL	11	P14211|CALR_MOUSE;	Not found	-	-	-	-	-	-	-	29100	-	not found	not found	not found	not found	not found	not found
M(+15.99)RFLAATIL	9	Q9Z0J0|NPC2_MOUSE;	Oxidation (M);	1400000	396000	-	1300000	172000	-	-	-	-	not found	not found	not found	not found	not found	not found
NRTTFQNLI	9	P52332|JAK1_MOUSE;B1ASP2|B1ASP2_MOUSE;	Not found	22900	-	-	59000	25400	-	102000	-	-	not found	not found	not found	not found	not found	not found
AEGLAKLM	8	E9PWG6|E9PWG6_MOUSE;	Not found	-	-	-	-	-	-	-	8720	-	not found	not found	not found	not found	not found	not found
SRHSIPSEM(+15.99)	9	P62488|RPB7_MOUSE;A0A494BAJ9|A0A494BAJ9_MOUSE;	Oxidation (M);	-	-	-	-	-	-	23000	-	-	not found	not found	not found	not found	not found	not found
KRTLLIKTV	9	P20152|VIME_MOUSE;	Not found	-	-	-	227000	-	-	-	-	-	not found	not found	not found	not found	not found	not found
KAPDNRETL	9	Q3TDQ1|STT3B_MOUSE;A0A0R4J0D3|A0A0R4J0D3_MOUSE;	Not found	-	-	-	22400	-	-	42000	-	-	not found	not found	not found	not found	not found	not found
HVTDLSGKET	10	D3Z7I1|D3Z7I1_MOUSE;P62264|RS14_MOUSE;D3YVF4|D3YVF4_MOUSE;A0A494BAS4|A0A494BAS4_MOUSE;	Not found	-	-	-	5040	-	-	-	-	-	4140	-	11700	-	-	-
YYGPLNLL	8	Q3TS87|Q3TS87_MOUSE;F6S3U4|F6S3U4_MOUSE;O09005|DEGS1_MOUSE;	Not found	0	-	-	-	-	-	-	-	-	not found	not found	not found	not found	not found	not found
A(+42.01)AEREPPPLG	10	Q9CWK8|SNX2_MOUSE;	Acetylation (N-term);	-	-	-	-	-	-	-	534000	-	not found	not found	not found	not found	not found	not found
FGADARALM(+15.99)	9	D3Z2F2|D3Z2F2_MOUSE;D3Z7J9|D3Z7J9_MOUSE;P63038|CH60_MOUSE;	Oxidation (M);	-	-	-	-	-	-	-	25000	-	not found	not found	not found	not found	not found	not found
IGIQGPDYVL	10	Q9R1P3|PSB2_MOUSE;	Not found	-	-	-	-	-	-	-	95600	-	not found	not found	not found	not found	not found	not found
AAVENVSEL	9	E9Q6J5|BD1L1_MOUSE;E9Q6J5-3|BD1L1_MOUSE;E9Q6J5-2|BD1L1_MOUSE;	Not found	-	-	-	-	-	-	-	-	37700	not found	not found	not found	not found	not found	not found
VRANLPQSF	9	Q8BTM8|FLNA_MOUSE;B7FAV1|B7FAV1_MOUSE;B7FAU9|B7FAU9_MOUSE;	Not found	-	-	-	-	-	-	51700	-	-	not found	not found	not found	not found	not found	not found
KRGIVQYL	8	Q9EQH2|ERAP1_MOUSE;	Not found	173000	56800	-	-	-	-	409000	-	138000	not found	not found	not found	not found	not found	not found
YRPSLVLEL	9	O88587|COMT_MOUSE;D3Z227|D3Z227_MOUSE;	Not found	-	-	185000	-	-	-	-	-	-	not found	not found	not found	not found	not found	not found
SIIALVRTL	9	Q8C8G3|Q8C8G3_MOUSE;Q9CYV5|TM135_MOUSE;	Not found	111000	-	-	197000	70200	-	388000	279000	104000	not found	not found	not found	not found	not found	not found
KRFDEAIKL	9	P47857-3|PFKAM_MOUSE;P47857|PFKAM_MOUSE;P47857-2|PFKAM_MOUSE;	Not found	-	-	-	41100	-	-	-	-	-	not found	not found	not found	not found	not found	not found
KMQEENII	8	Q6PB66|LPPRC_MOUSE;	Not found	-	29500	-	-	-	-	80700	55400	-	not found	not found	not found	not found	not found	not found
SRHQEQFI	8	P54726|RD23A_MOUSE;F6YL88|F6YL88_MOUSE;Q3TN85|Q3TN85_MOUSE;Q8CAP3|Q8CAP3_MOUSE;	Not found	18600	-	-	58500	-	-	156000	56100	-	not found	not found	not found	not found	not found	not found
RAVQNHNTYM	10	Q61549|AGRE1_MOUSE;	Not found	-	-	-	-	4900	-	-	-	-	not found	not found	not found	not found	not found	not found
YRQNLPNLM	9	Q9JLR1|S61A2_MOUSE;Q9CYJ6|Q9CYJ6_MOUSE;P61620|S61A1_MOUSE;	Not found	-	-	-	41600	-	-	249000	440000	-	not found	not found	not found	not found	not found	not found
AALKLGQEL	9	Q9JJ28|FLII_MOUSE;	Not found	66900	-	-	263000	171000	-	-	88600	36300	not found	not found	not found	not found	not found	not found
GPPGAPPGRDL	11	E9Q967|E9Q967_MOUSE;Q61062|DVL3_MOUSE;E9Q150|E9Q150_MOUSE;	Not found	-	-	-	-	54500	-	-	82500	-	not found	not found	not found	not found	not found	not found
FAYWGQGTL	9	P01823|HVM47_MOUSE;	Not found	-	-	-	30800	-	-	-	-	-	not found	not found	not found	not found	not found	not found
AK(+42.01)HEQILVLD	10	Q9WV55|VAPA_MOUSE;	Acetylation (K);	-	-	-	-	-	-	451000	3470000	-	not found	not found	not found	not found	not found	not found
QMNSFIHVI	9	Q9EQC4|ELOV4_MOUSE;V9GXI2|V9GXI2_MOUSE;	Not found	44600	34400	-	-	-	-	-	-	-	not found	not found	not found	not found	not found	not found
VIGLRISPLQFR	12	F8WHL2|F8WHL2_MOUSE;Q8CIE6|COPA_MOUSE;	Not found	-	-	-	-	-	-	-	62200	-	not found	not found	not found	not found	not found	not found
HDAADKAAVVKF	12	Q9CX86|ROA0_MOUSE;	Not found	-	-	-	-	-	14400	-	-	-	not found	not found	not found	not found	not found	not found
NIYEDAKY	8	O08692|NGP_MOUSE;	Not found	-	-	-	-	-	57400	-	-	-	not found	not found	not found	not found	not found	not found
SRRDLENFV	9	E9Q6R7|E9Q6R7_MOUSE;	Not found	107000	-	-	223000	-	-	-	-	-	not found	not found	not found	not found	not found	not found
Q(-17.03)QAPPVRNL	9	O08553|DPYL2_MOUSE;	Pyro-glu from Q;	-	-	-	-	1130000	-	-	2750000	-	not found	not found	not found	not found	not found	not found
EDLKLTEL	8	Q9D8U8|SNX5_MOUSE;	Not found	-	-	-	-	145000	-	-	-	-	not found	not found	not found	not found	not found	not found
TQKQWTTLI	9	Q8C547|HTR5B_MOUSE;A0A3B2W7H8|A0A3B2W7H8_MOUSE;Q8C547-4|HTR5B_MOUSE;	Not found	-	-	-	98800	-	-	73400	-	-	not found	not found	not found	not found	not found	not found
DKNLKPIKPM	10	Q9DBJ1|PGAM1_MOUSE;	Not found	-	-	-	-	-	-	-	14800	-	not found	not found	not found	not found	not found	not found
TGHREADLVP	10	Q3UXL4|KIZ_MOUSE;	Not found	13200	-	-	-	-	-	-	-	-	not found	not found	not found	not found	not found	not found
LDWLSHEL	8	P84084|ARF5_MOUSE;	Not found	-	-	-	-	14100	-	-	-	-	not found	not found	not found	not found	not found	not found
QKIDKQIDF	9	E9PZW0|E9PZW0_MOUSE;E9Q557|DESP_MOUSE;	Not found	36900	-	-	63000	-	-	-	-	-	not found	not found	not found	not found	not found	not found
M(+15.99)LPSILNQL	9	Q64152-2|BTF3_MOUSE;Q64152|BTF3_MOUSE;	Oxidation (M);	0	335000	404000	1120000	568000	-	3040000	113000	289000	not found	not found	not found	not found	not found	not found
VTSELLRQL	9	Q6P1B1|XPP1_MOUSE;S4R228|S4R228_MOUSE;Q3UE92|Q3UE92_MOUSE;S4R1I3|S4R1I3_MOUSE;A0A494BBG8|A0A494BBG8_MOUSE;	Not found	0	13800	-	0	64900	-	0	121000	68100	not found	not found	not found	not found	not found	not found
SLPENYHYL	9	D3YXU7|D3YXU7_MOUSE;F8VQB6|MYO10_MOUSE;	Not found	-	0	-	51700	41100	-	197000	-	-	not found	not found	not found	not found	not found	not found
LNLVGTDL	8	O35640|ANXA8_MOUSE;Q921D0|Q921D0_MOUSE;	Not found	-	-	174000	-	-	-	-	-	-	not found	not found	not found	not found	not found	not found
AQGPQRLI	8	A2AS05|A2AS05_MOUSE;A2AS03|A2AS03_MOUSE;E9QAM5|HELZ2_MOUSE;	Not found	-	-	-	-	-	-	-	71200	-	not found	not found	not found	not found	not found	not found
R(+42.01)VLTAYAYRN(+0.98)	10	A3KGB4|TBC8B_MOUSE;	Acetylation (N-term);Deamidation (NQ);	-	-	-	-	-	12000	-	-	-	not found	not found	not found	not found	not found	not found
YKFDFLQEV	9	Q8BZN6|DOC10_MOUSE;Q8BZN6-2|DOC10_MOUSE;A0A0R4J2B7|A0A0R4J2B7_MOUSE;A0A087WQ86|A0A087WQ86_MOUSE;A0A087WRP5|A0A087WRP5_MOUSE;Q8BZN6-4|DOC10_MOUSE;E9QM99|E9QM99_MOUSE;Q8BZN6-3|DOC10_MOUSE;	Not found	-	-	-	-	-	-	224000	-	-	not found	not found	not found	not found	not found	not found
QDHPSSMGV	9	Q5SUS8|Q5SUS8_MOUSE;Q61545|EWS_MOUSE;Q5SUS9|Q5SUS9_MOUSE;Q5SUT0|Q5SUT0_MOUSE;	Not found	-	-	-	0	-	-	-	-	-	not found	not found	not found	not found	not found	not found
YGSHTFKL	8	P24270|CATA_MOUSE;	Not found	203000	-	-	857000	326000	34100	272000	164000	70400	not found	not found	not found	not found	not found	not found
SPLALRQPV	9	Q8CI08-2|SLAI2_MOUSE;Q8CI08|SLAI2_MOUSE;	Not found	-	-	-	-	0	-	-	-	-	not found	not found	not found	not found	not found	not found
DLLEQQHQL	9	A0A1L1SVJ6|A0A1L1SVJ6_MOUSE;P57780|ACTN4_MOUSE;A0A1L1SV25|A0A1L1SV25_MOUSE;	Not found	-	17100	-	-	-	-	0	-	23100	not found	not found	not found	not found	not found	not found
IRRDYLHYI	9	P62281|RS11_MOUSE;A0A1B0GRR3|A0A1B0GRR3_MOUSE;A0A1B0GSE8|A0A1B0GSE8_MOUSE;	Not found	-	-	-	-	-	-	-	95500	-	not found	not found	not found	not found	not found	not found
KFLASVSTV	9	Q91VB8|Q91VB8_MOUSE;P01942|HBA_MOUSE;	Not found	-	-	-	-	-	-	-	59600	-	not found	not found	not found	not found	not found	not found
PTKKAAVAV	9	Q6NZF1|ZC11A_MOUSE;	Not found	-	36600	-	-	-	-	-	-	-	not found	not found	not found	not found	not found	not found
NRGIAQM(+15.99)L	8	G3UZX4|G3UZX4_MOUSE;P67871|CSK2B_MOUSE;G3UZJ5|G3UZJ5_MOUSE;G3UXG7|G3UXG7_MOUSE;G3UZA4|G3UZA4_MOUSE;	Oxidation (M);	14800	-	-	-	-	-	-	-	-	not found	not found	not found	not found	not found	not found
YGCDLGPDGRLL	12	O19657|O19657_HUMAN;	Not found	-	-	-	-	-	-	0	-	-	not found	not found	not found	not found	not found	not found
VEEKEPEVTI	10	Q99K28|ARFG2_MOUSE;Q99K28-2|ARFG2_MOUSE;	Not found	-	-	-	-	-	32200	-	-	-	not found	not found	not found	not found	not found	not found
KRAEFTVET	9	Q8BTM8|FLNA_MOUSE;B7FAV1|B7FAV1_MOUSE;F6XC15|F6XC15_MOUSE;B7FAU9|B7FAU9_MOUSE;	Not found	-	-	-	0	-	-	52000	-	-	not found	not found	not found	not found	not found	not found
TTSDYQWDVSR	11	F6ZSG0|F6ZSG0_MOUSE;F6ZQL0|F6ZQL0_MOUSE;F6QFT1|F6QFT1_MOUSE;Q80WJ7|LYRIC_MOUSE;	Not found	-	-	-	31100	-	-	-	-	-	not found	not found	not found	not found	not found	not found
HRTEFYRNL	9	A0A3B2WD34|A0A3B2WD34_MOUSE;A0A3B2W7L2|A0A3B2W7L2_MOUSE;Q91VJ4|STK38_MOUSE;Q7TSE6-2|ST38L_MOUSE;Q7TSE6|ST38L_MOUSE;	Not found	29100	-	-	183000	-	-	107000	83100	39900	not found	not found	not found	not found	not found	not found
KRIGKENFI	9	Q9Z1Z0|USO1_MOUSE;Q9Z1Z0-2|USO1_MOUSE;	Not found	-	-	-	13900	-	-	50900	-	-	not found	not found	not found	not found	not found	not found
A(+42.01)SGLPRFL	8	Q9CXF7-2|CHD1L_MOUSE;Q9CXF7|CHD1L_MOUSE;	Acetylation (N-term);	-	-	-	-	-	-	-	431000	-	not found	not found	not found	not found	not found	not found
VIIPKNWSL	9	Q9D023|MPC2_MOUSE;	Not found	-	-	-	-	-	-	-	351000	-	not found	not found	not found	not found	not found	not found
KNGAAADIVFL	11	E9PWQ3|E9PWQ3_MOUSE;D3YWD1|D3YWD1_MOUSE;	Not found	331000	-	54400	709000	-	-	781000	-	210000	not found	not found	not found	not found	not found	not found
APGNSAGAFLIR	12	P25911-2|LYN_MOUSE;P25911|LYN_MOUSE;	Not found	-	-	-	-	-	-	-	432000	-	not found	not found	not found	not found	not found	not found
GRLPLPQLL	9	A0A5F8MPY0|A0A5F8MPY0_MOUSE;	Not found	-	-	-	-	-	-	-	462000	-	not found	not found	not found	not found	not found	not found
TRSEFYKHI	9	P61161|ARP2_MOUSE;	Not found	47600	25900	-	336000	49300	-	290000	149000	58700	not found	not found	not found	not found	not found	not found
TYFPHFDV	8	Q91VB8|Q91VB8_MOUSE;P01942|HBA_MOUSE;	Not found	-	-	-	-	-	-	80700	1460000	277000	not found	not found	not found	not found	not found	not found
KSLCN(+0.98)AINV	9	F8VQ70|F8VQ70_MOUSE;B2RXS3|B2RXS3_MOUSE;Q8BIZ8|Q8BIZ8_MOUSE;	Deamidation (NQ);	-	-	80600	-	-	-	-	-	-	not found	not found	not found	not found	not found	not found
QQPSNYGPM	9	O88569-2|ROA2_MOUSE;O88569|ROA2_MOUSE;O88569-3|ROA2_MOUSE;A0A0N4SUM2|A0A0N4SUM2_MOUSE;	Not found	-	-	-	-	-	-	-	111000	-	not found	not found	not found	not found	not found	not found
GRAFLFNKV	9	P62700|YPEL5_MOUSE;	Not found	824000	250000	-	2030000	427000	-	3900000	-	816000	not found	not found	not found	not found	not found	not found
NISQ(+0.98)RVQLL	9	A2ARZ3|FSIP2_MOUSE;	Deamidation (NQ);	-	363000	-	-	-	-	-	-	-	not found	not found	not found	not found	not found	not found
LRMEREALL	9	O35071|KIF1C_MOUSE;E9Q9B0|E9Q9B0_MOUSE;	Not found	-	-	-	-	-	-	58500	-	-	not found	not found	not found	not found	not found	not found
AEELDAQLDA	10	E9Q4G9|E9Q4G9_MOUSE;Q9JJW6|ALRF2_MOUSE;J3QP73|J3QP73_MOUSE;M0QWS9|M0QWS9_MOUSE;L7N2C4|L7N2C4_MOUSE;M0QWR4|M0QWR4_MOUSE;O08583-2|THOC4_MOUSE;Q9JJW6-2|ALRF2_MOUSE;G3X9I4|G3X9I4_MOUSE;O08583|THOC4_MOUSE;	Not found	-	-	-	-	-	71500	-	-	-	not found	not found	not found	not found	not found	not found
HRQEIIQDL	9	Q8CJG0|AGO2_MOUSE;	Not found	50700	-	-	151000	-	-	227000	-	48100	not found	not found	not found	not found	not found	not found
AKLVNQEVL	9	Q91VD9|NDUS1_MOUSE;A0A087WQ77|A0A087WQ77_MOUSE;	Not found	-	-	-	-	-	-	-	0	-	not found	not found	not found	not found	not found	not found
DRPPFERFV	9	Q80YW0|CYH4_MOUSE;	Not found	-	-	-	445000	-	-	337000	464000	70000	not found	not found	not found	not found	not found	not found
LRPDADLNKL	10	P31428|DPEP1_MOUSE;A0A1D5RML1|A0A1D5RML1_MOUSE;A0A1D5RM32|A0A1D5RM32_MOUSE;	Not found	83300	53600	3840	235000	83700	-	-	-	-	not found	not found	not found	not found	not found	not found
LRINSGGKLPNF	12	P97855|G3BP1_MOUSE;	Not found	-	-	-	-	-	-	-	8140	-	not found	not found	not found	not found	not found	not found
NQLDGIHLL	9	G3UZP3|G3UZP3_MOUSE;Q8C3P7-2|MTA70_MOUSE;A0A0R4J041|A0A0R4J041_MOUSE;Q8C3P7|MTA70_MOUSE;	Not found	-	-	-	-	-	-	-	68500	40000	not found	not found	not found	not found	not found	not found
RQILNADAM	9	A2AIV2|VIR_MOUSE;E9PZY8|E9PZY8_MOUSE;	Not found	-	-	-	-	-	-	23900	40500	-	not found	not found	not found	not found	not found	not found
VQPEHIQYL	9	Q6P5D8|SMHD1_MOUSE;	Not found	232000	-	22800	600000	243000	-	1170000	-	294000	not found	not found	not found	not found	not found	not found
SRNDKSYWL	9	P08122|CO4A2_MOUSE;	Not found	-	-	-	122000	-	-	-	-	-	not found	not found	not found	not found	not found	not found
IRPENVIIY	9	Q7M759|AB17B_MOUSE;	Not found	-	-	-	116000	-	-	322000	-	-	not found	not found	not found	not found	not found	not found
TRIDDLQMV	9	Q9Z1G4-2|VPP1_MOUSE;Q9Z1G4|VPP1_MOUSE;K3W4T3|K3W4T3_MOUSE;Q9Z1G4-3|VPP1_MOUSE;	Not found	-	-	-	-	45900	-	162000	-	0	not found	not found	not found	not found	not found	not found
SRSLLELQM	9	Q91VI7|RINI_MOUSE;A0A1B0GSG5|A0A1B0GSG5_MOUSE;	Not found	30200	-	-	-	-	-	70800	-	-	not found	not found	not found	not found	not found	not found
IGAERSLV	8	Q03267-6|IKZF1_MOUSE;Q5SWU0|Q5SWU0_MOUSE;G5E8H3|G5E8H3_MOUSE;Q8C9X3|Q8C9X3_MOUSE;Q5SWT9|Q5SWT9_MOUSE;Q03267|IKZF1_MOUSE;	Not found	-	-	-	-	18800	-	-	-	-	not found	not found	not found	not found	not found	not found
RLPQGIVREL	10	P63271|SPT4A_MOUSE;Q9Z199|SPT4B_MOUSE;	Not found	462000	229000	-	1080000	321000	-	2630000	1440000	693000	not found	not found	not found	not found	not found	not found
PSVSRNLLVD	10	Q3TVK3|Q3TVK3_MOUSE;Q9Z2W0|DNPEP_MOUSE;	Not found	-	-	3470	-	-	-	-	637000	-	not found	not found	not found	not found	not found	not found
VVESTGVF	8	S4R1W1|S4R1W1_MOUSE;A0A0A0MQF6|A0A0A0MQF6_MOUSE;S4R257|S4R257_MOUSE;A0A1D5RLD8|A0A1D5RLD8_MOUSE;P16858|G3P_MOUSE;	Not found	-	41900	-	-	-	-	-	-	-	not found	not found	not found	not found	not found	not found
ISKLSAKFGGQS	12	F8WJK8|F8WJK8_MOUSE;Q99L47|F10A1_MOUSE;	Not found	-	-	-	-	-	-	-	11600	-	not found	not found	not found	not found	not found	not found
YEDAKYDIIGNI	12	O08692|NGP_MOUSE;	Not found	-	-	-	-	-	17300	-	-	-	not found	not found	not found	not found	not found	not found
NKPGFIQFL	9	F8WIA1|F8WIA1_MOUSE;Q922J3|CLIP1_MOUSE;F6RAY2|F6RAY2_MOUSE;Q8C0S5|Q8C0S5_MOUSE;D3Z3M7|D3Z3M7_MOUSE;Q922J3-2|CLIP1_MOUSE;D3Z2Z1|D3Z2Z1_MOUSE;	Not found	-	-	-	147000	-	-	-	-	-	not found	not found	not found	not found	not found	not found
RRYQKSTEL	9	F8WI35|F8WI35_MOUSE;P68433|H31_MOUSE;E0CZ27|E0CZ27_MOUSE;P84244|H33_MOUSE;A0A8I4SYN6|A0A8I4SYN6_MOUSE;P84228|H32_MOUSE;P02301|H3C_MOUSE;A0A1W2P768|A0A1W2P768_MOUSE;	Not found	684000	-	-	2690000	-	-	15200000	-	-	not found	not found	not found	not found	not found	not found
NTDSPLRYV	9	P14206|RSSA_MOUSE;A0A1L1SRW0|A0A1L1SRW0_MOUSE;	Not found	-	-	-	-	-	-	0	-	20000	not found	not found	not found	not found	not found	not found
SVLEVSHVF	9	Q91WG4-2|ELP2_MOUSE;Q91WG4|ELP2_MOUSE;	Not found	20200	-	-	-	-	-	-	-	-	not found	not found	not found	not found	not found	not found
TDFEFKEL	8	A0A1B0GRX6|A0A1B0GRX6_MOUSE;A0A1B0GT55|A0A1B0GT55_MOUSE;A0A1B0GR18|A0A1B0GR18_MOUSE;Q8VI63|MOB2_MOUSE;	Not found	160000	-	-	-	-	-	-	-	-	not found	not found	not found	not found	not found	not found
ARFGLIQSM	9	Q9CX00|IST1_MOUSE;	Not found	83900	-	-	-	42100	-	-	-	-	not found	not found	not found	not found	not found	not found
KEVLSSINQL	10	E9PVM3|E9PVM3_MOUSE;Q3URI3|Q3URI3_MOUSE;Q6P1Y8|INP4B_MOUSE;	Not found	-	7230	-	-	-	-	-	-	-	not found	not found	not found	not found	not found	not found
Q(+0.98)FKRLVDY	8	Q80TY5|VP13B_MOUSE;	Deamidation (NQ);	-	101000	-	-	-	-	-	-	-	not found	not found	not found	not found	not found	not found
FLYPRPIAV	9	A2A4N0|A2A4N0_MOUSE;A2A4M9|A2A4M9_MOUSE;Q8VC04|T106A_MOUSE;	Not found	-	-	-	0	-	-	-	-	-	not found	not found	not found	not found	not found	not found
TRLEFQQQL	9	P58686|BBLN_MOUSE;	Not found	75200	-	-	343000	-	-	539000	-	-	not found	not found	not found	not found	not found	not found
M(+15.99)AYM(+15.99)ASKE	8	S4R1W1|S4R1W1_MOUSE;A0A0A0MQF6|A0A0A0MQF6_MOUSE;A0A1D5RLD8|A0A1D5RLD8_MOUSE;P16858|G3P_MOUSE;	Oxidation (M);	-	-	-	-	8420	-	-	-	-	not found	not found	not found	not found	not found	not found
FQPEVVRIY	9	E9Q903|E9Q903_MOUSE;E9Q8Z4|E9Q8Z4_MOUSE;E9Q904|E9Q904_MOUSE;P30999|CTND1_MOUSE;E9Q8Z5|E9Q8Z5_MOUSE;E9Q905|E9Q905_MOUSE;E9Q8Z6|E9Q8Z6_MOUSE;P30999-3|CTND1_MOUSE;E9Q906|E9Q906_MOUSE;D3Z2H7|D3Z2H7_MOUSE;E9Q907|E9Q907_MOUSE;P30999-2|CTND1_MOUSE;E9Q8Z8|E9Q8Z8_MOUSE;E9Q986|E9Q986_MOUSE;E9Q8Z9|E9Q8Z9_MOUSE;G3X9V2|G3X9V2_MOUSE;D3Z2H2|D3Z2H2_MOUSE;E9Q901|E9Q901_MOUSE;D3Z7H6|D3Z7H6_MOUSE;	Not found	13700	-	-	-	-	-	-	-	-	not found	not found	not found	not found	not found	not found
EDFLKDYI	8	S4R1I6|S4R1I6_MOUSE;Q8BTS0|Q8BTS0_MOUSE;Q61656|DDX5_MOUSE;	Not found	136000	106000	-	614000	253000	-	218000	147000	63200	not found	not found	not found	not found	not found	not found
SVYGLGRQV	9	Q9DAW9|CNN3_MOUSE;A0A0G2JDV8|A0A0G2JDV8_MOUSE;	Not found	89700	-	-	438000	159000	-	255000	134000	74600	not found	not found	not found	not found	not found	not found
RAPSNQNWL	9	Q60841-2|RELN_MOUSE;Q60841-3|RELN_MOUSE;Q60841|RELN_MOUSE;	Not found	-	-	-	-	-	-	54200	31300	22800	not found	not found	not found	not found	not found	not found
TVKPHPHFL	9	Q9WTI7|MYO1C_MOUSE;Q9WTI7-3|MYO1C_MOUSE;Q9WTI7-4|MYO1C_MOUSE;Q9WTI7-2|MYO1C_MOUSE;	Not found	28200	-	-	34700	-	-	-	-	-	not found	not found	not found	not found	not found	not found
SQGEIRLL	8	Q921E6|EED_MOUSE;Q921E6-3|EED_MOUSE;Q921E6-2|EED_MOUSE;A0A5F8MPX8|A0A5F8MPX8_MOUSE;A0A140LIG5|A0A140LIG5_MOUSE;	Not found	-	26400	-	-	35000	-	-	-	-	not found	not found	not found	not found	not found	not found
ALANAAGHLDD	11	Q91VB8|Q91VB8_MOUSE;	Not found	-	-	-	-	-	-	-	33800	-	not found	not found	not found	not found	not found	not found
M(+42.01)DAARNGALG	10	Q9JLI6|SCLY_MOUSE;A0A0R4J069|A0A0R4J069_MOUSE;	Acetylation (N-term);	-	-	-	-	-	-	-	51600	-	not found	not found	not found	not found	not found	not found
SSLQNYAKI	9	P41251|NRAM1_MOUSE;A0A087WNR0|A0A087WNR0_MOUSE;	Not found	-	-	-	-	14300	-	57200	-	-	not found	not found	not found	not found	not found	not found
TRDGQVIN(+0.98)ETSQ	12	P20152|VIME_MOUSE;	Deamidation (NQ);	-	-	-	-	3310	-	-	-	-	not found	not found	not found	not found	not found	not found
SRQEMVSQL	9	A0A0U1RPM2|A0A0U1RPM2_MOUSE;P16879|FES_MOUSE;	Not found	-	-	-	-	-	-	0	-	-	not found	not found	not found	not found	not found	not found
KTKGFEVYL	9	E9Q803|E9Q803_MOUSE;F6YTL8|F6YTL8_MOUSE;D3YWX2|D3YWX2_MOUSE;	Not found	-	-	-	-	-	-	11600	-	-	not found	not found	not found	not found	not found	not found
TLAQLLTLL	9	S4R268|S4R268_MOUSE;O88738-2|BIRC6_MOUSE;S4R1L5|S4R1L5_MOUSE;O88738|BIRC6_MOUSE;O88738-3|BIRC6_MOUSE;S4R2P8|S4R2P8_MOUSE;	Not found	-	-	-	-	-	-	35700	-	-	not found	not found	not found	not found	not found	not found
VAKVGISL	8	Q9CQN6|TM14C_MOUSE;	Not found	-	-	-	-	-	-	-	97600	-	not found	not found	not found	not found	not found	not found
EGKEILVG	8	A0A494B9A7|A0A494B9A7_MOUSE;P18760|COF1_MOUSE;F8WGL3|F8WGL3_MOUSE;Q9R0P5|DEST_MOUSE;	Not found	-	-	-	-	-	-	-	35100	-	not found	not found	not found	not found	not found	not found
FQAEIAQLM	9	D3Z1R1|D3Z1R1_MOUSE;A2A6A2|A2A6A2_MOUSE;E9PX27|E9PX27_MOUSE;B7ZC50|B7ZC50_MOUSE;P11499|HS90B_MOUSE;P07901|HS90A_MOUSE;E9Q0C3|E9Q0C3_MOUSE;B7ZC49|B7ZC49_MOUSE;	Not found	79800	61100	22200	106000	52700	-	204000	-	74000	not found	not found	not found	not found	not found	not found
VQLENQMVL	9	A0A494BAC0|A0A494BAC0_MOUSE;A0A494BBF1|A0A494BBF1_MOUSE;A0A494BAH1|A0A494BAH1_MOUSE;A0A494BB58|A0A494BB58_MOUSE;Q9WU84|CCS_MOUSE;	Not found	-	-	-	-	88900	-	-	-	0	not found	not found	not found	not found	not found	not found
YYYDDVRTM(+15.99)	9	D3Z041|D3Z041_MOUSE;D3Z457|D3Z457_MOUSE;P41216|ACSL1_MOUSE;	Oxidation (M);	0	-	-	-	-	-	-	-	-	not found	not found	not found	not found	not found	not found
SGKSTTTGHLIY	12	P10126|EF1A1_MOUSE;P62631|EF1A2_MOUSE;D3Z3I8|D3Z3I8_MOUSE;D3YZ68|D3YZ68_MOUSE;	Not found	-	-	-	-	14500	-	-	-	-	not found	not found	not found	not found	not found	not found
ADTLKAGL	8	P08122|CO4A2_MOUSE;	Not found	-	-	-	-	-	-	-	29100	-	not found	not found	not found	not found	not found	not found
VRIYIVQGL	9	A0A286YDF5|A0A286YDF5_MOUSE;Q69ZN7|MYOF_MOUSE;E9Q390|E9Q390_MOUSE;	Not found	-	-	-	73800	17300	-	-	-	-	not found	not found	not found	not found	not found	not found
ASLSTFQQ	8	P68033|ACTC_MOUSE;Q8BFZ3|ACTBL_MOUSE;E9Q1F2|E9Q1F2_MOUSE;P63268|ACTH_MOUSE;P62737|ACTA_MOUSE;P68134|ACTS_MOUSE;P63260|ACTG_MOUSE;B1ATY1|B1ATY1_MOUSE;P60710|ACTB_MOUSE;	Not found	-	-	-	-	-	-	-	576000	-	not found	not found	not found	not found	not found	not found
FTTTAEREI	9	Q8BFZ3|ACTBL_MOUSE;E9Q5F4|E9Q5F4_MOUSE;G3UZ07|G3UZ07_MOUSE;E9Q1F2|E9Q1F2_MOUSE;P63260|ACTG_MOUSE;P60710|ACTB_MOUSE;	Not found	-	-	-	-	73200	-	-	-	-	not found	not found	not found	not found	not found	not found
EDFDGKLSF	9	Q9D4J1|EFHD1_MOUSE;	Not found	63200	-	-	244000	100000	-	-	833000	271000	not found	not found	not found	not found	not found	not found
DMEKIWHHTF	10	P68033|ACTC_MOUSE;E9Q606|E9Q606_MOUSE;A0A1D5RM20|A0A1D5RM20_MOUSE;E9Q5F4|E9Q5F4_MOUSE;G3UYG0|G3UYG0_MOUSE;G3UZ07|G3UZ07_MOUSE;P68134|ACTS_MOUSE;P63260|ACTG_MOUSE;P60710|ACTB_MOUSE;	Not found	-	-	-	-	-	-	-	96000	-	not found	not found	not found	not found	not found	not found
SRMGSEQVL	9	Q3TTA7|CBLB_MOUSE;Q3TTA7-2|CBLB_MOUSE;	Not found	-	-	-	-	-	-	-	40400	-	not found	not found	not found	not found	not found	not found
KNRLAIQL	8	Q6NWV3-2|IF122_MOUSE;Q6NWV3|IF122_MOUSE;E9Q9G8|E9Q9G8_MOUSE;	Not found	-	-	-	-	20500	-	-	-	-	not found	not found	not found	not found	not found	not found
YFLSKEIY	8	Q9CQQ7|AT5F1_MOUSE;A0A0G2JGX3|A0A0G2JGX3_MOUSE;	Not found	-	-	-	-	-	-	-	241000	-	not found	not found	not found	not found	not found	not found
KALINADE	8	A3KGU7|A3KGU7_MOUSE;P16546|SPTN1_MOUSE;P16546-2|SPTN1_MOUSE;E9Q447|E9Q447_MOUSE;A3KGU9|A3KGU9_MOUSE;A3KGU5|A3KGU5_MOUSE;	Not found	-	-	-	-	-	-	-	8510	-	not found	not found	not found	not found	not found	not found
VRTDSPNFL	9	E0CY45|E0CY45_MOUSE;Q08775-9|RUNX2_MOUSE;Q08775-8|RUNX2_MOUSE;G3UWD2|G3UWD2_MOUSE;Q03347|RUNX1_MOUSE;Q3UM65|Q3UM65_MOUSE;	Not found	-	-	-	-	-	-	-	-	0	not found	not found	not found	not found	not found	not found
N(+42.01)(+0.98)AHLGETNEH	10	Q64702-3|PLK4_MOUSE;	Acetylation (N-term);Deamidation (NQ);	-	-	-	-	-	-	17100	-	-	not found	not found	not found	not found	not found	not found
AVMGQNLIL	9	Q9DCD0|6PGD_MOUSE;	Not found	-	-	-	-	-	-	-	0	-	not found	not found	not found	not found	not found	not found
GCLQNKVVM	9	E9QA84|E9QA84_MOUSE;Q99LJ7-2|RCBT2_MOUSE;F6ZTZ2|F6ZTZ2_MOUSE;F6X7I4|F6X7I4_MOUSE;Q99LJ7|RCBT2_MOUSE;E9Q3B1|E9Q3B1_MOUSE;	Not found	-	-	-	-	-	-	-	108000	-	not found	not found	not found	not found	not found	not found
TRVPKVQEV	9	Q9JKR6|HYOU1_MOUSE;	Not found	-	-	-	-	-	-	102000	71400	38000	not found	not found	not found	not found	not found	not found
PAPDGYQGSQTF	12	Q9ERU9|RBP2_MOUSE;	Not found	-	-	-	-	-	-	-	117000	-	not found	not found	not found	not found	not found	not found
YSNKEIFL	8	D3Z1R1|D3Z1R1_MOUSE;A2A6A2|A2A6A2_MOUSE;E9PX27|E9PX27_MOUSE;B7ZC50|B7ZC50_MOUSE;P11499|HS90B_MOUSE;P07901|HS90A_MOUSE;E9Q0C3|E9Q0C3_MOUSE;B7ZC49|B7ZC49_MOUSE;	Not found	-	-	-	-	-	-	-	97400	-	not found	not found	not found	not found	not found	not found
KRSGQVLEV	9	P62814|VATB2_MOUSE;	Not found	-	-	-	313000	-	-	408000	-	-	not found	not found	not found	not found	not found	not found
ERVPFILTY	9	Q3T9Y0|Q3T9Y0_MOUSE;B0QZL5|B0QZL5_MOUSE;Q8BTI9|PK3CB_MOUSE;O35904|PK3CD_MOUSE;Q3UDT3|Q3UDT3_MOUSE;Q8CI98|Q8CI98_MOUSE;Q3TBW3|Q3TBW3_MOUSE;	Not found	24100	-	-	32400	24400	-	90000	-	-	not found	not found	not found	not found	not found	not found
RRPDLLTM(+15.99)V	9	Q62048-2|PEA15_MOUSE;Q62048|PEA15_MOUSE;D3Z375|D3Z375_MOUSE;	Oxidation (M);	969000	-	-	930000	-	-	2250000	-	-	not found	not found	not found	not found	not found	not found
HQLHQLHQL	9	Q99J55|IER5L_MOUSE;	Not found	-	-	-	-	-	-	-	10900	-	not found	not found	not found	not found	not found	not found
FRIAGPRLL	9	P24063-2|ITAL_MOUSE;D3Z627|D3Z627_MOUSE;P24063|ITAL_MOUSE;	Not found	-	-	-	-	-	-	1120000	810000	223000	not found	not found	not found	not found	not found	not found
APTGRGAASSL	11	Q8K3X4|I2BPL_MOUSE;	Not found	53800	-	-	-	-	-	-	-	-	not found	not found	not found	not found	not found	not found
H(+42.01)Y(+162.05)SLNFQKPK	10	A0A0G2JG77|A0A0G2JG77_MOUSE;A0A075B653|A0A075B653_MOUSE;A0A075B634|A0A075B634_MOUSE;A0A075B617|A0A075B617_MOUSE;	Acetylation (N-term);Hexose (NSY);	19000	-	-	-	-	-	-	-	-	not found	not found	not found	not found	not found	not found
IRPVQQQDL	9	A0A494BAB5|A0A494BAB5_MOUSE;Q9D5T0|ATAD1_MOUSE;	Not found	-	0	-	-	-	-	-	-	-	not found	not found	not found	not found	not found	not found
G(+42.01)RAQTPQV	8	P03987|IGHG3_MOUSE;P03987-2|IGHG3_MOUSE;A0A1Y7VJN6|A0A1Y7VJN6_MOUSE;A0A075B5P5|A0A075B5P5_MOUSE;	Acetylation (N-term);	-	-	-	-	-	-	11200	-	-	not found	not found	not found	not found	not found	not found
TVSRMPAKA	9	Q9JIY2-3|HAKAI_MOUSE;A0A1X7SB71|A0A1X7SB71_MOUSE;Q9JIY2-4|HAKAI_MOUSE;E9QM14|E9QM14_MOUSE;Q9JIY2-2|HAKAI_MOUSE;Q9JIY2|HAKAI_MOUSE;	Not found	-	7460	-	-	-	-	-	-	-	not found	not found	not found	not found	not found	not found
DRSEIVNML	9	Q02357-3|ANK1_MOUSE;B7ZW98|B7ZW98_MOUSE;Q02357-6|ANK1_MOUSE;Q02357|ANK1_MOUSE;D3YTV8|D3YTV8_MOUSE;G5E8J2|G5E8J2_MOUSE;G8JL84|G8JL84_MOUSE;Q02357-4|ANK1_MOUSE;Q0VGY9|Q0VGY9_MOUSE;Q02357-2|ANK1_MOUSE;E9QNT8|E9QNT8_MOUSE;Q02357-5|ANK1_MOUSE;A0A0R4J1N7|A0A0R4J1N7_MOUSE;D3Z5M4|D3Z5M4_MOUSE;	Not found	-	-	-	-	-	-	286000	-	58800	not found	not found	not found	not found	not found	not found
A(+42.01)RASQDDWPR	10	P31695|NOTC4_MOUSE;	Acetylation (N-term);	-	-	20800	-	-	-	-	-	-	not found	not found	not found	not found	not found	not found
IRLPHVKYI	9	Q9WTL7|LYPA2_MOUSE;	Not found	-	-	-	-	-	-	-	-	15000	not found	not found	not found	not found	not found	not found
FQSIPRVF	8	S4R1M0|S4R1M0_MOUSE;P06800|PTPRC_MOUSE;P06800-6|PTPRC_MOUSE;P06800-5|PTPRC_MOUSE;	Not found	-	-	-	-	-	-	-	0	-	not found	not found	not found	not found	not found	not found
SRGDQILEV	9	E9Q1M1|E9Q1M1_MOUSE;	Not found	-	-	9440	-	47400	-	-	-	-	not found	not found	not found	not found	not found	not found
GVPAWAREI	9	A0A3B2WB12|A0A3B2WB12_MOUSE;Q64327|MEA1_MOUSE;	Not found	-	-	-	112000	-	-	179000	-	42300	not found	not found	not found	not found	not found	not found
TVINM(+15.99)PREV	9	Q9CQW9|IFM3_MOUSE;A0A1B0GT68|A0A1B0GT68_MOUSE;Q99J93|IFM2_MOUSE;	Oxidation (M);	169000	-	-	-	24800	-	105000	-	-	not found	not found	not found	not found	not found	not found
AVINHIISV	9	Q9WUU7|CATZ_MOUSE;	Not found	-	-	-	-	-	-	-	312000	-	not found	not found	not found	not found	not found	not found
LRPSTSRSL	9	A0A0A6YWC8|A0A0A6YWC8_MOUSE;P20152|VIME_MOUSE;A2AKJ2|A2AKJ2_MOUSE;	Not found	647000	276000	-	1430000	749000	-	126000	-	-	not found	not found	not found	not found	not found	not found
SASLVTRQI	9	Q8BYC6|TAOK3_MOUSE;A0A0R4J1T3|A0A0R4J1T3_MOUSE;	Not found	-	-	-	-	24200	-	-	-	-	not found	not found	not found	not found	not found	not found
LIPNLYRYI	9	Q99PV0|PRP8_MOUSE;	Not found	-	-	-	-	-	-	0	-	-	not found	not found	not found	not found	not found	not found
FSGHNLEYL	9	Q8R3J5|CHAC1_MOUSE;	Not found	-	-	-	-	-	-	-	49000	-	not found	not found	not found	not found	not found	not found
TVGPVQKL	8	Q9JIF7|COPB_MOUSE;	Not found	27100	-	-	34600	-	-	31700	-	-	not found	not found	not found	not found	not found	not found
EVYPYVRTL	9	F6ZLN8|F6ZLN8_MOUSE;Q0P5W1-2|VPS8_MOUSE;Q0P5W1-3|VPS8_MOUSE;F8WI64|F8WI64_MOUSE;D3YUP0|D3YUP0_MOUSE;Q0P5W1|VPS8_MOUSE;	Not found	0	38300	-	186000	80300	-	103000	-	34000	not found	not found	not found	not found	not found	not found
QRALLVHDL	9	Q6DFZ1|Q6DFZ1_MOUSE;	Not found	133000	31000	-	191000	-	-	390000	-	84400	not found	not found	not found	not found	not found	not found
THDARTIRYP	10	P62702|RS4X_MOUSE;	Not found	-	-	-	1500	-	-	-	-	-	not found	not found	not found	not found	not found	not found
TDHLVKTHT(+13.03)R	10	P25444|RS2_MOUSE;	Michael addition with methylamine;	-	-	-	0	-	-	-	-	-	not found	not found	not found	not found	not found	not found
VWEPAMVRINAL	12	P80313|TCPH_MOUSE;A0A0N4SV00|A0A0N4SV00_MOUSE;	Not found	-	-	-	-	-	-	-	152000	-	not found	not found	not found	not found	not found	not found
KRFSYSRYM	9	Q8R5H1-2|UBP15_MOUSE;Q8R5H1-5|UBP15_MOUSE;Q8R5H1|UBP15_MOUSE;	Not found	-	-	-	12900	-	-	-	-	-	not found	not found	not found	not found	not found	not found
LRK(+42.01)HGLEVI	9	P07901|HS90A_MOUSE;	Acetylation (K);	-	-	-	-	-	-	48800	-	-	not found	not found	not found	not found	not found	not found
IGIPPAPRGVPQ	12	P38647|GRP75_MOUSE;	Not found	-	-	-	-	-	-	-	239000	-	not found	not found	not found	not found	not found	not found
SSPFKVSPL	9	Q63918|CAVN2_MOUSE;	Not found	58700	45200	15800	-	30600	-	-	-	-	not found	not found	not found	not found	not found	not found
AQNVGTTHDL	10	E9Q6V3|E9Q6V3_MOUSE;E9PZH4|E9PZH4_MOUSE;Q8R016|BLMH_MOUSE;	Not found	-	-	-	-	-	-	117000	-	-	not found	not found	not found	not found	not found	not found
YPGSLTTPPLL	11	P00920|CAH2_MOUSE;	Not found	-	-	-	-	-	-	-	130000	-	not found	not found	not found	not found	not found	not found
V(+42.01)PKEHLALL	9	Q99J27|ACATN_MOUSE;	Acetylation (N-term);	-	-	-	-	2150	-	-	-	-	not found	not found	not found	not found	not found	not found
GAVQNIAHL	9	Q9DBR3-3|ARMC8_MOUSE;Q9DBR3|ARMC8_MOUSE;Q9DBR3-2|ARMC8_MOUSE;G3X920|G3X920_MOUSE;	Not found	-	-	-	-	-	-	-	281000	-	not found	not found	not found	not found	not found	not found
NDEELNKLLGR	11	C0HKE8|H2A1O_MOUSE;Q8CGP4|Q8CGP4_MOUSE;C0HKE4|H2A1E_MOUSE;Q8R1M2|H2AJ_MOUSE;C0HKE6|H2A1I_MOUSE;Q8CGP5|H2A1F_MOUSE;C0HKE9|H2A1P_MOUSE;Q8BFU2|H2A3_MOUSE;C0HKE5|H2A1G_MOUSE;C0HKE1|H2A1B_MOUSE;Q8CGP6|H2A1H_MOUSE;C0HKE2|H2A1C_MOUSE;C0HKE7|H2A1N_MOUSE;C0HKE3|H2A1D_MOUSE;Q8CGP7|H2A1K_MOUSE;A0A0N4SV66|A0A0N4SV66_MOUSE;	Not found	-	-	-	-	-	13900	-	-	-	not found	not found	not found	not found	not found	not found
SLLPEPAHPF	10	E9Q397|E9Q397_MOUSE;P15508|SPTB1_MOUSE;	Not found	-	-	-	-	-	-	-	107000	-	not found	not found	not found	not found	not found	not found
AAYMNKVE(+21.98)L	9	P50446|K2C6A_MOUSE;	Sodium adduct;	-	24000	5240	-	-	-	-	-	-	-	6770	-	-	-	-
FKMEVGQYI	9	Q61093|CY24B_MOUSE;	Not found	-	-	-	-	-	-	285000	236000	-	not found	not found	not found	not found	not found	not found
KVGLFSSQKV	10	Q8BTI8-3|SRRM2_MOUSE;Q8BTI8-2|SRRM2_MOUSE;Q8BTI8|SRRM2_MOUSE;	Not found	-	-	-	-	-	-	18800	-	-	not found	not found	not found	not found	not found	not found
DRSAHLNAL	9	Q8K2Z4|CND1_MOUSE;A0A087WNQ1|A0A087WNQ1_MOUSE;Q8K2Z4-2|CND1_MOUSE;A0A0R4J0H7|A0A0R4J0H7_MOUSE;	Not found	-	-	-	25400	-	-	79500	-	24700	not found	not found	not found	not found	not found	not found
DIVM(+15.99)TQSPATLS	12	A0A075B5M7|A0A075B5M7_MOUSE;A0A0G2JDV4|A0A0G2JDV4_MOUSE;	Oxidation (M);	-	-	-	-	19400	-	-	-	-	not found	not found	not found	not found	not found	not found
NAINKCPLL	9	Q9CPQ9|Q9CPQ9_MOUSE;A6ZI46|A6ZI46_MOUSE;P05064|ALDOA_MOUSE;A6ZI47|A6ZI47_MOUSE;A6ZI44|A6ZI44_MOUSE;	Not found	-	-	-	-	-	-	-	0	-	not found	not found	not found	not found	not found	not found
VVFEGNHY	8	Q91YQ5|RPN1_MOUSE;	Not found	-	-	-	-	-	-	-	23100	-	not found	not found	not found	not found	not found	not found
FRYSLQKL	8	Q61979|NNAT_MOUSE;	Not found	-	-	-	1950000	-	-	-	-	-	not found	not found	not found	not found	not found	not found
NHPDIMNLL	9	Q8CEF1|FEM1C_MOUSE;	Not found	-	-	-	134000	47000	-	-	-	58800	not found	not found	not found	not found	not found	not found
SRNPQVSSL	9	Q923B6|STEA4_MOUSE;	Not found	-	14900	-	176000	59000	-	-	-	-	not found	not found	not found	not found	not found	not found
ASHHPADFTPA	11	Q91VB8|Q91VB8_MOUSE;P01942|HBA_MOUSE;	Not found	-	-	-	-	-	-	-	42600	-	not found	not found	not found	not found	not found	not found
F(+42.01)KRVLKSY	8	A0A286YE88|A0A286YE88_MOUSE;	Acetylation (N-term);	-	-	-	-	-	-	-	-	20500	not found	not found	not found	not found	not found	not found
S(+42.01)MSITPHKSTA	11	Q3V2A7|QRIC2_MOUSE;A0A140LIY9|A0A140LIY9_MOUSE;	Acetylation (N-term);	-	-	-	-	-	120000	-	-	-	not found	not found	not found	not found	not found	not found
FTDTERLIG	9	P17879|HS71B_MOUSE;P17156|HSP72_MOUSE;P16627|HS71L_MOUSE;Q504P4|Q504P4_MOUSE;Q61696|HS71A_MOUSE;D3Z5E2|D3Z5E2_MOUSE;P63017|HSP7C_MOUSE;	Not found	-	-	-	-	-	-	-	34800	-	not found	not found	not found	not found	not found	not found
ALEDADFDGKP	11	Q8BH64|EHD2_MOUSE;	Not found	-	-	70900	-	-	-	-	-	-	not found	not found	not found	not found	not found	not found
FVIDRVRFL	9	Q99P81|ABCG3_MOUSE;	Not found	-	-	-	-	-	-	247000	-	-	not found	not found	not found	not found	not found	not found
QSPDFARTV	9	Q8BMI0|FBX38_MOUSE;	Not found	0	-	-	-	-	-	228000	-	-	not found	not found	not found	not found	not found	not found
AEIDLSQGAAQW	12	Q3U7R1|ESYT1_MOUSE;	Not found	-	-	-	-	-	-	-	41700	-	not found	not found	not found	not found	not found	not found
HRADIVVTM	9	Q3U1U7-3|AHRR_MOUSE;A0A0R4J020|A0A0R4J020_MOUSE;A0A0R4J1D3|A0A0R4J1D3_MOUSE;Q3U1U7|AHRR_MOUSE;Q3U1U7-2|AHRR_MOUSE;	Not found	-	-	-	136000	-	-	-	-	-	not found	not found	not found	not found	not found	not found
VEKPLYGVEV	10	E9Q8N1|E9Q8N1_MOUSE;A2ASS6-2|TITIN_MOUSE;A0A5K1VVQ1|A0A5K1VVQ1_MOUSE;A0A5K1VVQ9|A0A5K1VVQ9_MOUSE;A2ASS6|TITIN_MOUSE;E9Q8K5|E9Q8K5_MOUSE;	Not found	-	-	-	19600	-	-	-	-	-	not found	not found	not found	not found	not found	not found
KSVSIIINV	9	Q8C0V9-3|FRMD6_MOUSE;Q8C0V9|FRMD6_MOUSE;	Not found	325000	96200	-	-	-	-	122000	-	35600	not found	not found	not found	not found	not found	not found
FSPSGKLVQIE	11	P49722|PSA2_MOUSE;	Not found	-	-	-	-	-	-	-	73300	-	not found	not found	not found	not found	not found	not found
ARFLDGQAV	9	P60330|ESPL1_MOUSE;	Not found	-	-	-	-	-	-	30900	-	-	not found	not found	not found	not found	not found	not found
ERIM(+15.99)KAQAL	9	P11499|HS90B_MOUSE;P07901|HS90A_MOUSE;	Oxidation (M);	-	-	-	-	-	-	128000	14700	-	not found	not found	not found	not found	not found	not found
IRADLIEQM	9	Q3UYK3|TBCD9_MOUSE;Q3UYK3-2|TBCD9_MOUSE;	Not found	-	-	-	-	-	-	378000	276000	-	not found	not found	not found	not found	not found	not found
NKYPQAVFL	9	A0A498WGD8|A0A498WGD8_MOUSE;A0A494BBI1|A0A494BBI1_MOUSE;A0A494B955|A0A494B955_MOUSE;Q8CDN6|TXNL1_MOUSE;	Not found	2610000	746000	246000	3470000	875000	46400	5230000	2900000	1160000	not found	not found	not found	not found	not found	not found
VRAFNPKEV	9	A0A075B6A3|A0A075B6A3_MOUSE;A0A0A6YXW6|A0A0A6YXW6_MOUSE;P01878|IGHA_MOUSE;	Not found	-	-	-	-	-	-	1300000	844000	-	not found	not found	not found	not found	not found	not found
QRQDVVRLL	9	Q5MJ56|Q5MJ56_MOUSE;P97479-2|MYO7A_MOUSE;A0A0R4J113|A0A0R4J113_MOUSE;P97479|MYO7A_MOUSE;A0A0U1RPX7|A0A0U1RPX7_MOUSE;	Not found	-	-	-	-	-	-	98800	-	24300	not found	not found	not found	not found	not found	not found
LRALPLLLF	9	P11911|CD79A_MOUSE;	Not found	-	-	-	-	-	-	139000	-	-	not found	not found	not found	not found	not found	not found
TRLGNDFHTN	10	P63276|RS17_MOUSE;	Not found	-	-	-	20300	-	-	-	-	-	not found	not found	not found	not found	not found	not found
HRADFESKF	9	Q8C3Y4|KNTC1_MOUSE;	Not found	-	-	-	-	-	-	14700	-	-	not found	not found	not found	not found	not found	not found
HRGLFIQQL	9	Q80YE7|DAPK1_MOUSE;Q80YE7-2|DAPK1_MOUSE;	Not found	-	-	-	51100	-	-	-	-	-	not found	not found	not found	not found	not found	not found
FRPPGTSDL	9	Q5NBZ1|Q5NBZ1_MOUSE;Q5NBY9|PATZ1_MOUSE;Q5NBZ2|Q5NBZ2_MOUSE;Q9JMG9|Q9JMG9_MOUSE;	Not found	-	-	-	-	-	-	-	-	23000	not found	not found	not found	not found	not found	not found
Q(+0.98)LTGPVMPIRNV	12	P47963|RL13_MOUSE;	Deamidation (NQ);	-	-	-	-	-	-	-	-	118000	not found	not found	not found	not found	not found	not found
IRSPDLVRV	9	Q7TMY7|IPO8_MOUSE;	Not found	-	-	-	-	-	-	0	-	-	not found	not found	not found	not found	not found	not found
GAFEGTRM(+15.99)GPF	11	Q8BH64|EHD2_MOUSE;	Oxidation (M);	200000	-	-	-	-	-	-	-	-	not found	not found	not found	not found	not found	not found
STSGIVRTL	9	Q9R0M0|CELR2_MOUSE;Q9R0M0-2|CELR2_MOUSE;	Not found	32800	17200	-	38100	-	-	-	-	-	not found	not found	not found	not found	not found	not found
FDKHTLGHGDE	11	P09528|FRIH_MOUSE;	Not found	-	-	-	-	-	-	-	42600	-	not found	not found	not found	not found	not found	not found
KRPEFVSEF	9	Q6ZWQ0|SYNE2_MOUSE;Q6ZWQ0-3|SYNE2_MOUSE;F6W8R9|F6W8R9_MOUSE;E9QP46|E9QP46_MOUSE;Q6DFZ2|Q6DFZ2_MOUSE;	Not found	308000	56800	14600	312000	49900	-	200000	-	-	not found	not found	not found	not found	not found	not found
GGTNVRAEV	9	P60843|IF4A1_MOUSE;	Not found	7020	-	-	16700	-	-	-	-	-	not found	not found	not found	not found	not found	not found
S(+42.01)CVIERVNVQ(+0.98)	10	Q8K2V6-2|IPO11_MOUSE;Q8K2V6|IPO11_MOUSE;	Acetylation (N-term);Deamidation (NQ);	-	-	-	-	-	-	95800	-	-	not found	not found	not found	not found	not found	not found
IQKVWVPMKPY	11	A0A1Y7VLP0|A0A1Y7VLP0_MOUSE;P56379|ATP68_MOUSE;	Not found	-	-	-	-	-	-	-	193000	-	not found	not found	not found	not found	not found	not found
VRMFDLRHL	9	P61963|DCAF7_MOUSE;	Not found	-	-	-	-	-	-	171000	147000	58800	not found	not found	not found	not found	not found	not found
HQYDGLVEL	9	O55143-2|AT2A2_MOUSE;O55143|AT2A2_MOUSE;	Not found	212000	88500	-	511000	155000	-	378000	248000	-	not found	not found	not found	not found	not found	not found
SYEQLM(+15.99)QL	8	P62843|RS15_MOUSE;D3YTQ9|D3YTQ9_MOUSE;	Oxidation (M);	50100	-	-	-	-	-	-	-	-	823000	-	-	-	-	-
APRAVFPSIVG	11	D3YZY0|D3YZY0_MOUSE;E9Q5F4|E9Q5F4_MOUSE;E9Q1F2|E9Q1F2_MOUSE;P63268|ACTH_MOUSE;P62737|ACTA_MOUSE;B1ATY1|B1ATY1_MOUSE;P68033|ACTC_MOUSE;E9Q606|E9Q606_MOUSE;A0A1D5RM20|A0A1D5RM20_MOUSE;G3UYG0|G3UYG0_MOUSE;G3UZ07|G3UZ07_MOUSE;P68134|ACTS_MOUSE;D3Z2K3|D3Z2K3_MOUSE;E9Q2D1|E9Q2D1_MOUSE;A0A494B9T3|A0A494B9T3_MOUSE;P63260|ACTG_MOUSE;F6WX90|F6WX90_MOUSE;P60710|ACTB_MOUSE;	Not found	-	-	-	-	-	-	-	1410000	-	not found	not found	not found	not found	not found	not found
QLDLDGPKELS	11	Q3UHX2|HAP28_MOUSE;	Not found	-	-	-	-	-	17200	-	-	-	not found	not found	not found	not found	not found	not found
VRMVIINQL	9	Q9JI57-9|GT2D1_MOUSE;A0A0J9YTX7|A0A0J9YTX7_MOUSE;Q9JI57-7|GT2D1_MOUSE;Q9JI57-5|GT2D1_MOUSE;Q9JI57-6|GT2D1_MOUSE;A0A0J9YUI9|A0A0J9YUI9_MOUSE;Q9JI57-4|GT2D1_MOUSE;Q80ZG9|Q80ZG9_MOUSE;Q9JI57-10|GT2D1_MOUSE;Q6PD35|Q6PD35_MOUSE;Q9JI57-2|GT2D1_MOUSE;Q9JI57|GT2D1_MOUSE;Q9JI57-3|GT2D1_MOUSE;Q9JI57-8|GT2D1_MOUSE;	Not found	92000	-	-	182000	-	-	659000	238000	121000	not found	not found	not found	not found	not found	not found
AKNPRINQL	9	E9PVY8|E9PVY8_MOUSE;E9QNP1|E9QNP1_MOUSE;Q69ZZ9|K0754_MOUSE;F7ACR9|F7ACR9_MOUSE;E9QA63|E9QA63_MOUSE;Q9QXZ0-4|MACF1_MOUSE;A0A571BF93|A0A571BF93_MOUSE;Q9QXZ0-3|MACF1_MOUSE;Q9QXZ0|MACF1_MOUSE;F6Q750|F6Q750_MOUSE;Q9QXZ0-2|MACF1_MOUSE;A0A571BGC6|A0A571BGC6_MOUSE;F6RCJ3|F6RCJ3_MOUSE;A0A0A0MQA6|A0A0A0MQA6_MOUSE;F6YKN8|F6YKN8_MOUSE;B1ARU4|B1ARU4_MOUSE;	Not found	0	-	-	0	-	-	-	-	-	not found	not found	not found	not found	not found	not found
PILYNSRIG	9	S4R270|S4R270_MOUSE;D3Z6Q9|BIN2_MOUSE;S4R2J8|S4R2J8_MOUSE;S4R1B8|S4R1B8_MOUSE;A0A5F8MQ05|A0A5F8MQ05_MOUSE;	Not found	-	-	-	-	-	-	-	277000	-	not found	not found	not found	not found	not found	not found
VNFTVDQIR	9	P58252|EF2_MOUSE;	Not found	-	-	-	-	-	-	-	174000	-	not found	not found	not found	not found	not found	not found
SKPPYSFSL	9	E9Q7L6|E9Q7L6_MOUSE;	Not found	-	-	-	43300	-	-	-	-	-	not found	not found	not found	not found	not found	not found
TSYGKLRPV	9	Q3USJ8|FCSD2_MOUSE;Q3USJ8-2|FCSD2_MOUSE;Q3USJ8-3|FCSD2_MOUSE;	Not found	-	-	-	-	-	-	-	0	-	-	-	-	-	-	12100
LRPQMSQFL	9	Q9R0C8-4|VAV3_MOUSE;E9PXI0|E9PXI0_MOUSE;Q9R0C8|VAV3_MOUSE;Q8VDU4|Q8VDU4_MOUSE;P27870|VAV_MOUSE;	Not found	-	-	-	-	-	-	18600	-	-	not found	not found	not found	not found	not found	not found
VNGPPREL	8	Q6NS54|Q6NS54_MOUSE;Q9JHL1|NHRF2_MOUSE;A0A0R4J006|A0A0R4J006_MOUSE;	Not found	-	-	-	53200	-	-	-	-	-	not found	not found	not found	not found	not found	not found
ASVSNPLFL	9	P70428|EXT2_MOUSE;V9GX32|V9GX32_MOUSE;	Not found	-	-	-	39000	-	-	-	-	-	not found	not found	not found	not found	not found	not found
VQVPNLESL	9	Q09XV5|CHD8_MOUSE;F7AL76|F7AL76_MOUSE;	Not found	-	16800	-	-	-	-	-	-	-	not found	not found	not found	not found	not found	not found
VGDIPGVRF	9	P62267|RS23_MOUSE;	Not found	-	-	-	-	-	31800	-	-	-	not found	not found	not found	not found	not found	not found
FDSFGN(+0.98)LSSASA	12	Q9CR49|Q9CR49_MOUSE;P02104|HBE_MOUSE;	Deamidation (NQ);	-	-	-	-	-	-	-	0	-	not found	not found	not found	not found	not found	not found
AQYGNILKHVM	11	Q8R4R6|NUP35_MOUSE;	Not found	-	-	-	-	-	-	33300	-	9980	not found	not found	not found	not found	not found	not found
LDRDHDRRLD	10	E9QPZ3|E9QPZ3_MOUSE;Q2VIS4|FILA2_MOUSE;	Not found	-	-	-	-	-	-	11400	-	-	not found	not found	not found	not found	not found	not found
KELLSNWY	8	Q8R480|NUP85_MOUSE;	Not found	91000	-	-	-	-	-	-	-	-	not found	not found	not found	not found	not found	not found
SKEYGFVL	8	Q9CPU4|MGST3_MOUSE;	Not found	-	-	-	-	-	-	-	200000	-	not found	not found	not found	not found	not found	not found
YRNEVHTML	9	G3UWN5|G3UWN5_MOUSE;P08226|APOE_MOUSE;G3UZM8|G3UZM8_MOUSE;A0A1B0GX15|A0A1B0GX15_MOUSE;	Not found	-	77200	-	307000	74200	-	-	69000	55600	not found	not found	not found	not found	not found	not found
FRSNGVQLL	9	Q99KD5|UN45A_MOUSE;A0A5K1VVS7|A0A5K1VVS7_MOUSE;D3YZN8|D3YZN8_MOUSE;	Not found	-	-	-	-	-	-	740000	421000	218000	not found	not found	not found	not found	not found	not found
ETIDLIRYV	9	A3KMF4|A3KMF4_MOUSE;E9Q921|E9Q921_MOUSE;O88573|AFF1_MOUSE;	Not found	73600	101000	0	275000	-	-	239000	0	0	not found	not found	not found	not found	not found	not found
NYPDVIRLI	9	Q9EPK7|XPO7_MOUSE;Q9EPK7-2|XPO7_MOUSE;E9PUW7|E9PUW7_MOUSE;A0A2I3BQV5|A0A2I3BQV5_MOUSE;	Not found	0	-	-	254000	-	-	264000	96200	-	not found	not found	not found	not found	not found	not found
ERIMKAQAL	9	P11499|HS90B_MOUSE;P07901|HS90A_MOUSE;	Not found	-	-	-	122000	34000	-	1300000	844000	423000	not found	not found	not found	not found	not found	not found
IRPEHVLRL	9	Q8C4B4|U119B_MOUSE;Q8C4B4-2|U119B_MOUSE;	Not found	43700	-	-	-	9150	-	-	-	-	not found	not found	not found	not found	not found	not found
SVPGVRLLQ	9	A0A0A6YWC8|A0A0A6YWC8_MOUSE;P20152|VIME_MOUSE;A2AKJ2|A2AKJ2_MOUSE;	Not found	-	-	-	-	-	18500	-	-	-	not found	not found	not found	not found	not found	not found
QSVEQIREV	9	O88712-2|CTBP1_MOUSE;O88712|CTBP1_MOUSE;O88712-3|CTBP1_MOUSE;E9Q0T4|E9Q0T4_MOUSE;Q91YZ2|Q91YZ2_MOUSE;P56546-2|CTBP2_MOUSE;A0A0J9YUM4|A0A0J9YUM4_MOUSE;A0A0J9YTW3|A0A0J9YTW3_MOUSE;A0A0J9YU62|A0A0J9YU62_MOUSE;E9PWQ9|E9PWQ9_MOUSE;P56546|CTBP2_MOUSE;	Not found	-	-	-	-	-	-	17200	-	6560	not found	not found	not found	not found	not found	not found
LRAPAPPPTP	10	G5E8M4|G5E8M4_MOUSE;	Not found	-	-	-	-	0	-	-	-	-	not found	not found	not found	not found	not found	not found
NEEIGKLL	8	Q9CYI4|LUC7L_MOUSE;Q9CYI4-2|LUC7L_MOUSE;A0A0R4J047|A0A0R4J047_MOUSE;Q7TNC4|LC7L2_MOUSE;Q7TNC4-3|LC7L2_MOUSE;Q7TNC4-2|LC7L2_MOUSE;D3Z765|D3Z765_MOUSE;Q05CX5|Q05CX5_MOUSE;Q7TNC4-4|LC7L2_MOUSE;E9Q715|E9Q715_MOUSE;	Not found	-	-	-	-	-	20300	-	-	-	not found	not found	not found	not found	not found	not found
TRNFVIHRL	9	Q60875-2|ARHG2_MOUSE;H3BJ40|H3BJ40_MOUSE;Q60875-3|ARHG2_MOUSE;H3BJ45|H3BJ45_MOUSE;H3BKH9|H3BKH9_MOUSE;Q60875-4|ARHG2_MOUSE;H3BJU7|H3BJU7_MOUSE;Q60875|ARHG2_MOUSE;	Not found	-	-	-	-	-	-	0	-	-	not found	not found	not found	not found	not found	not found
TEGLNRVL	8	Q9WVL3|S12A7_MOUSE;	Not found	-	-	-	-	-	-	-	0	-	not found	not found	not found	not found	not found	not found
NSPLVSRLT	9	A0A0G2JF23|A0A0G2JF23_MOUSE;A0A0G2JGY4|A0A0G2JGY4_MOUSE;P08249|MDHM_MOUSE;	Not found	-	-	-	-	-	-	-	56700	-	not found	not found	not found	not found	not found	not found
K(+42.01)GQIVPTE	8	E9PZY1|E9PZY1_MOUSE;Q91VB4|HPS3_MOUSE;	Acetylation (N-term);	-	-	-	-	-	39900	-	-	-	not found	not found	not found	not found	not found	not found
NPRLDTSEVVF	11	Q9CRB1|Q9CRB1_MOUSE;D3Z141|D3Z141_MOUSE;O54974|LEG7_MOUSE;	Not found	-	-	-	-	-	58100	-	-	-	not found	not found	not found	not found	not found	not found
SKKDWYDVKAP	11	P97351|RS3A_MOUSE;	Not found	-	-	-	-	-	-	54500	-	-	not found	not found	not found	not found	not found	not found
TRLGNDFHT	9	P63276|RS17_MOUSE;	Not found	-	-	-	0	-	-	-	-	-	not found	not found	not found	not found	not found	not found
YLIEIAKNY	9	Q9CX00|IST1_MOUSE;	Not found	-	-	-	-	23500	-	-	-	-	not found	not found	not found	not found	not found	not found
SSDVPLDPLDMH	12	Q02257|PLAK_MOUSE;	Not found	-	-	-	-	-	236000	-	-	-	not found	not found	not found	not found	not found	not found
SRASAYNNL	9	Q9Z1G3|VATC1_MOUSE;	Not found	-	-	-	-	-	-	61500	24200	20800	not found	not found	not found	not found	not found	not found
NSIRNLDT	8	P28658|ATX10_MOUSE;	Not found	-	-	-	-	-	-	-	16400	-	not found	not found	not found	not found	not found	not found
QALDDMLQAL	10	A0A1D5RM54|A0A1D5RM54_MOUSE;	Not found	-	-	-	164000	-	-	184000	-	-	not found	not found	not found	not found	not found	not found
RVMEYINRL	9	Q68FD5|CLH1_MOUSE;Q5SXR6|Q5SXR6_MOUSE;	Not found	-	-	-	-	-	-	27300	-	-	not found	not found	not found	not found	not found	not found
TVVSVPQRDL	10	Q3TWH3|Q3TWH3_MOUSE;	Not found	62200	-	-	-	-	-	-	-	-	not found	not found	not found	not found	not found	not found
YQEFWANPKPKP	12	Q9JLR9|HIG1A_MOUSE;	Not found	-	-	-	-	-	-	-	1160000	-	not found	not found	not found	not found	not found	not found
SAYEFYHAL	9	P97481|EPAS1_MOUSE;	Not found	-	-	-	26400	-	-	-	-	-	not found	not found	not found	not found	not found	not found
GEK(+42.05)LTDEEVDEM	12	G3UX57|G3UX57_MOUSE;	Trimethylation;	-	-	-	-	-	-	-	229000	-	not found	not found	not found	not found	not found	not found
RLGSNPLLQM	10	P41234|ABCA2_MOUSE;A2AJ26|A2AJ26_MOUSE;	Not found	-	50600	-	-	-	-	-	-	-	not found	not found	not found	not found	not found	not found
ATSGLIREL	9	F8VPZ9|BICRA_MOUSE;	Not found	0	-	-	-	0	-	26500	-	-	not found	not found	not found	not found	not found	not found
DDINSRVEMKPK	12	Q02013|AQP1_MOUSE;	Not found	-	-	-	-	-	-	-	3830	-	not found	not found	not found	not found	not found	not found
HRSPKLRML	9	Q9QXW0-2|FBXL6_MOUSE;Q9QXW0|FBXL6_MOUSE;	Not found	-	-	-	-	-	-	13900	-	-	not found	not found	not found	not found	not found	not found
VTRQELGQVTL	11	P04441|HG2A_MOUSE;P04441-2|HG2A_MOUSE;	Not found	-	-	-	-	-	-	-	256000	-	not found	not found	not found	not found	not found	not found
NRAQEIRDI	9	Q5XG71|UTP20_MOUSE;E9QK83|E9QK83_MOUSE;	Not found	24000	-	-	-	-	-	-	-	14600	not found	not found	not found	not found	not found	not found
FQLQNPFL	8	Q3U564-2|DCP1B_MOUSE;Q3U564|DCP1B_MOUSE;B9EIX0|B9EIX0_MOUSE;	Not found	-	-	-	-	182000	58500	-	283000	-	not found	not found	not found	not found	not found	not found
SGPPVSELI	9	P15864|H12_MOUSE;P43277|H13_MOUSE;P43274|H14_MOUSE;	Not found	-	-	-	-	42200	-	-	-	-	not found	not found	not found	not found	not found	not found
FRLESTYEI	9	Q8CFQ3|AQR_MOUSE;A2AQA7|A2AQA7_MOUSE;	Not found	-	-	-	-	-	-	48800	-	-	not found	not found	not found	not found	not found	not found
HAGPIRVV	8	A2A4P3|A2A4P3_MOUSE;Q3THG9|AASD1_MOUSE;A2A4P4|A2A4P4_MOUSE;	Not found	81100	-	-	104000	-	-	122000	58200	34400	not found	not found	not found	not found	not found	not found
D(+42.01)DD(-18.01)IAALVVD	10	E9Q606|E9Q606_MOUSE;E9Q5F4|E9Q5F4_MOUSE;E9Q1F2|E9Q1F2_MOUSE;E9Q2D1|E9Q2D1_MOUSE;P60710|ACTB_MOUSE;	Dehydration;Acetylation (Protein N-term);	-	-	-	-	-	-	-	241000	-	not found	not found	not found	not found	not found	not found
ARTYLERHM	9	A0A1B0GS70|A0A1B0GS70_MOUSE;Q9R1P4|PSA1_MOUSE;	Not found	-	-	-	-	-	-	46200	14000	-	not found	not found	not found	not found	not found	not found
FRPSVMEPI	9	Q8CGN5|PLIN1_MOUSE;	Not found	75600	-	-	140000	48100	-	-	-	-	not found	not found	not found	not found	not found	not found
T(+42.01)AAENVCYTL	10	Q9JIF7|COPB_MOUSE;	Acetylation (N-term);	-	-	-	-	-	-	-	0	-	not found	not found	not found	not found	not found	not found
QALKYFNL	8	Q9Z2G6|SE1L1_MOUSE;J3QJX3|J3QJX3_MOUSE;Q9Z2G6-2|SE1L1_MOUSE;	Not found	-	-	-	-	-	-	211000	264000	-	not found	not found	not found	not found	not found	not found
EDLVFPSEI	9	P62082|RS7_MOUSE;	Not found	-	16200	-	-	22100	-	-	-	-	not found	not found	not found	not found	not found	not found
FLAETVKYL	9	Q8BJT9|EDEM2_MOUSE;	Not found	-	-	-	-	-	-	42500	-	-	not found	not found	not found	not found	not found	not found
AKSDVPIQLL	10	Q6P9R4-2|ARHGI_MOUSE;Q6P9R4|ARHGI_MOUSE;Q6P9R4-1|ARHGI_MOUSE;A0A5F8MPF6|A0A5F8MPF6_MOUSE;A0A5F8MPH6|A0A5F8MPH6_MOUSE;	Not found	396000	142000	-	425000	137000	-	366000	165000	61300	not found	not found	not found	not found	not found	not found
VNGPEILN	8	P46460|NSF_MOUSE;	Not found	-	-	-	58800	-	-	-	-	-	not found	not found	not found	not found	not found	not found
IRDNFVIIY	9	P35585|AP1M1_MOUSE;	Not found	30400	-	-	-	-	-	-	-	-	not found	not found	not found	not found	not found	not found
NRKPAETNL	9	D3YVK1|D3YVK1_MOUSE;P15105|GLNA_MOUSE;	Not found	-	-	-	119000	49300	-	-	-	-	not found	not found	not found	not found	not found	not found
HRVGLTASL	9	O09164|SODE_MOUSE;	Not found	-	-	-	-	-	-	43800	-	-	not found	not found	not found	not found	not found	not found
QTKSFTVDI	9	A0A087WP83|A0A087WP83_MOUSE;Q8VDJ3|VIGLN_MOUSE;	Not found	-	-	-	-	-	-	336000	-	-	not found	not found	not found	not found	not found	not found
SRAVTILEM	9	Q8C9X6|EPC1_MOUSE;Q8C9X6-2|EPC1_MOUSE;	Not found	-	-	-	-	-	-	64200	110000	-	not found	not found	not found	not found	not found	not found
STANLVKTI	9	A0A1L1SQ51|A0A1L1SQ51_MOUSE;A0A1L1SRI1|A0A1L1SRI1_MOUSE;E9PUM4|E9PUM4_MOUSE;P26039|TLN1_MOUSE;Q71LX4|TLN2_MOUSE;Q8CDM9|Q8CDM9_MOUSE;	Not found	-	-	-	-	9450	-	-	-	-	not found	not found	not found	not found	not found	not found
VAYKFPEL	8	Q6WKZ8|UBR2_MOUSE;Q6WKZ8-2|UBR2_MOUSE;Q6WKZ8-3|UBR2_MOUSE;	Not found	-	-	-	-	9440	-	-	-	-	not found	not found	not found	not found	not found	not found
S(+42.01)DKLPYKVADIG	12	P50247|SAHH_MOUSE;	Acetylation (N-term);	-	-	-	-	-	-	-	102000	-	not found	not found	not found	not found	not found	not found
FRYGGTAQSL	10	P17426-2|AP2A1_MOUSE;P17426|AP2A1_MOUSE;A0A140LIG7|A0A140LIG7_MOUSE;	Not found	160000	61000	-	307000	80600	-	351000	-	104000	not found	not found	not found	not found	not found	not found
RRYGDVFQI	9	Q3UTK2|Q3UTK2_MOUSE;Q64429|CP1B1_MOUSE;	Not found	-	-	-	-	-	-	-	-	452000	not found	not found	not found	not found	not found	not found
KRNPVVTQL	9	O89001|CBPD_MOUSE;	Not found	-	10100	-	-	21900	-	-	-	13700	not found	not found	not found	not found	not found	not found
FAPVAPKFTPV	11	Q7TQE2|Q7TQE2_MOUSE;Q62523|ZYX_MOUSE;	Not found	-	-	-	-	68500	-	-	-	-	not found	not found	not found	not found	not found	not found
WAVSNREML	9	Q80YQ8|RMD5A_MOUSE;F6V8A7|F6V8A7_MOUSE;	Not found	-	-	-	-	-	-	29300	-	-	not found	not found	not found	not found	not found	not found
Q(-17.03)LQEGKNVIG	10	Q9WVA4|TAGL2_MOUSE;	Pyro-glu from Q;	-	-	-	-	-	71800	-	-	-	not found	not found	not found	not found	not found	not found
Q(-17.03)ASDSEGHSDF	11	A0A0A6YVU7|A0A0A6YVU7_MOUSE;A0A0A6YXH0|A0A0A6YXH0_MOUSE;A0A0A6YY62|A0A0A6YY62_MOUSE;A0A0A6YW46|A0A0A6YW46_MOUSE;A0A0A6YWE2|A0A0A6YWE2_MOUSE;A0A0A6YX57|A0A0A6YX57_MOUSE;	Pyro-glu from Q;	-	-	-	-	-	13700	-	-	-	not found	not found	not found	not found	not found	not found
APQGSLGEYLF	11	P29391|FRIL1_MOUSE;Q9CPX4|Q9CPX4_MOUSE;A0A1B0GR60|A0A1B0GR60_MOUSE;	Not found	-	-	-	-	-	-	-	231000	-	not found	not found	not found	not found	not found	not found
VDTRTLLL	8	E0CXI2|E0CXI2_MOUSE;Q01149|CO1A2_MOUSE;	Not found	-	-	-	86900	37800	-	-	-	-	not found	not found	not found	not found	not found	not found
YRNQPGEIV	9	Q99N05|M4A4D_MOUSE;	Not found	-	-	-	-	-	-	-	212000	-	not found	not found	not found	not found	not found	not found
FSKDWSFYI	9	P01887|B2MG_MOUSE;	Not found	79000	41300	-	285000	-	-	222000	-	-	not found	not found	not found	not found	not found	not found
ARWQQVWLL	9	E9PVY8|E9PVY8_MOUSE;E9QNP1|E9QNP1_MOUSE;Q69ZZ9|K0754_MOUSE;F7ACR9|F7ACR9_MOUSE;E9QA63|E9QA63_MOUSE;Q9QXZ0-4|MACF1_MOUSE;A0A571BF93|A0A571BF93_MOUSE;Q9QXZ0-3|MACF1_MOUSE;Q9QXZ0|MACF1_MOUSE;F6Q750|F6Q750_MOUSE;Q9QXZ0-2|MACF1_MOUSE;A0A571BGC6|A0A571BGC6_MOUSE;F6RCJ3|F6RCJ3_MOUSE;A0A0A0MQA6|A0A0A0MQA6_MOUSE;F6YKN8|F6YKN8_MOUSE;B1ARU4|B1ARU4_MOUSE;	Not found	-	-	-	-	-	-	33100	-	-	not found	not found	not found	not found	not found	not found
YRAQQQQNL	9	Q8BKX6|SMG1_MOUSE;	Not found	-	-	-	-	-	-	-	11600	9940	not found	not found	not found	not found	not found	not found
YSAVRPFG	8	E0CX62|E0CX62_MOUSE;O70435|PSA3_MOUSE;	Not found	-	-	-	-	-	-	-	294000	-	not found	not found	not found	not found	not found	not found
SSVGPDRKL	9	D3YXK2|SAFB1_MOUSE;S4R1M2|S4R1M2_MOUSE;Q80YR5|SAFB2_MOUSE;	Not found	-	-	-	-	-	-	0	-	-	not found	not found	not found	not found	not found	not found
TYSEFSREL	9	G3UW86|G3UW86_MOUSE;Q99K43|PRC1_MOUSE;	Not found	-	-	-	-	-	-	337000	-	-	not found	not found	not found	not found	not found	not found
F(+42.01)ERGNELQLLVV	12	A0A1L1SUG9|A0A1L1SUG9_MOUSE;Q91ZI0|CELR3_MOUSE;	Acetylation (N-term);	-	-	0	-	-	-	-	-	-	not found	not found	not found	not found	not found	not found
TRLEHTVLV	9	Q3V1M1|IGS10_MOUSE;	Not found	-	-	-	184000	-	-	-	-	-	not found	not found	not found	not found	not found	not found
YRWVEQNL	8	A2A9X5|A2A9X5_MOUSE;Q9JM14|NT5C_MOUSE;	Not found	-	-	-	-	24500	-	-	135000	-	not found	not found	not found	not found	not found	not found
TYPDPVRVV	9	Q8BGQ7|SYAC_MOUSE;	Not found	-	-	-	84800	-	-	191000	91100	-	not found	not found	not found	not found	not found	not found
SYSSLIRNL	9	Q64324|STXB2_MOUSE;F8WGM5|F8WGM5_MOUSE;	Not found	160000	-	14700	-	-	-	428000	144000	103000	not found	not found	not found	not found	not found	not found
LTISPKLLG	9	A0A1B0GR11|A0A1B0GR11_MOUSE;Q93092|TALDO_MOUSE;	Not found	-	-	-	-	-	-	-	177000	-	not found	not found	not found	not found	not found	not found
SALKTIHDL	9	Q8C0L8|COG5_MOUSE;	Not found	-	-	-	-	-	-	-	-	5790	not found	not found	not found	not found	not found	not found
KLHDVEHVL	9	E9Q5Q8|E9Q5Q8_MOUSE;Q9WU28|PFD5_MOUSE;E9PZ62|E9PZ62_MOUSE;E9Q093|E9Q093_MOUSE;E9PVG3|E9PVG3_MOUSE;	Not found	-	-	-	-	-	-	19700	32300	-	not found	not found	not found	not found	not found	not found
IDVNEAFAPQF	11	Q8BWT1|THIM_MOUSE;	Not found	-	-	-	-	-	-	-	32100	-	not found	not found	not found	not found	not found	not found
YLASSASAEF	10	G5E902|G5E902_MOUSE;Q8VEM8|MPCP_MOUSE;	Not found	-	-	-	-	-	-	-	964000	-	not found	not found	not found	not found	not found	not found
S(+42.01)LEKMWEE	8	Q3U7K7|Q3U7K7_MOUSE;Q62191|RO52_MOUSE;	Acetylation (N-term);	-	-	-	-	-	-	-	2970000	-	not found	not found	not found	not found	not found	not found
KKDEIELAM	9	A0A0J9YUD5|A0A0J9YUD5_MOUSE;B9EJ54|B9EJ54_MOUSE;	Not found	-	14800	-	-	-	-	-	-	-	not found	not found	not found	not found	not found	not found
FAQRTPHSGF	10	Q99J93|IFM2_MOUSE;	Not found	-	-	-	-	-	-	-	43500	-	not found	not found	not found	not found	not found	not found
KYIDKTIRV	9	A0A1W2P6N1|A0A1W2P6N1_MOUSE;Q9CQQ8|LSM7_MOUSE;	Not found	-	-	-	-	-	-	-	14400	-	not found	not found	not found	not found	not found	not found
SKPDLIVLL	9	Q9CVS5|Q9CVS5_MOUSE;J3QPC5|J3QPC5_MOUSE;Q3TQG9|Q3TQG9_MOUSE;A0A0U1RQ84|A0A0U1RQ84_MOUSE;F8VPX4|F8VPX4_MOUSE;Q52KI6|Q52KI6_MOUSE;E9Q2S6|E9Q2S6_MOUSE;G3X9H3|G3X9H3_MOUSE;	Not found	127000	-	-	-	-	-	-	-	-	not found	not found	not found	not found	not found	not found
KAPVNTAEL	9	Q9CWI3|BCCIP_MOUSE;	Not found	-	-	-	-	-	-	-	0	-	not found	not found	not found	not found	not found	not found
SRIPKLQQL	9	Q99M31|HSP7E_MOUSE;Q99M31-2|HSP7E_MOUSE;	Not found	218000	-	-	621000	178000	-	999000	637000	282000	not found	not found	not found	not found	not found	not found
VSKVMIGSPKKI	12	Q5SSZ5|TENS3_MOUSE;A0A5F8MP98|A0A5F8MP98_MOUSE;A0A5F8MPF2|A0A5F8MPF2_MOUSE;Q5SSZ5-2|TENS3_MOUSE;	Not found	-	-	-	-	-	-	-	4950	-	not found	not found	not found	not found	not found	not found
ARNPVINIV	9	Q8R146|APEH_MOUSE;A0A0R4J107|A0A0R4J107_MOUSE;Q8R146-2|APEH_MOUSE;	Not found	82500	-	-	-	141000	-	1370000	838000	385000	not found	not found	not found	not found	not found	not found
KSTTDDDVQK	10	P70365-2|NCOA1_MOUSE;P70365-3|NCOA1_MOUSE;P70365|NCOA1_MOUSE;P70365-4|NCOA1_MOUSE;	Not found	-	-	-	-	-	-	-	6140	-	not found	not found	not found	not found	not found	not found
SRNGSIPTYM(+15.99)	10	E9Q8N5|E9Q8N5_MOUSE;Q08EB6|Q08EB6_MOUSE;F7DCH5|F7DCH5_MOUSE;Q08EB5|Q08EB5_MOUSE;	Oxidation (M);	22500	-	-	-	-	-	-	-	-	not found	not found	not found	not found	not found	not found
AALEKPTTL	9	E9Q397|E9Q397_MOUSE;P15508|SPTB1_MOUSE;Q3UGX2|Q3UGX2_MOUSE;	Not found	-	-	-	-	-	-	-	17000	-	not found	not found	not found	not found	not found	not found
NGAVSLIF	8	A0A1W2P7X8|A0A1W2P7X8_MOUSE;P16331|PH4H_MOUSE;A0A1W2P781|A0A1W2P781_MOUSE;	Not found	164000	-	-	250000	-	-	-	-	-	not found	not found	not found	not found	not found	not found
YRQMSVISL	9	Q8C3J5|DOCK2_MOUSE;	Not found	-	-	-	-	-	-	0	0	-	not found	not found	not found	not found	not found	not found
FTPEGERLIG	10	P20029|BIP_MOUSE;	Not found	-	-	-	-	-	-	-	174000	-	not found	not found	not found	not found	not found	not found
ALEEEDNVLVLK	12	E9Q8G8|E9Q8G8_MOUSE;P09103|PDIA1_MOUSE;	Not found	-	-	-	-	-	5670	-	-	-	not found	not found	not found	not found	not found	not found
TLVRPPIRSL	10	Q3V1H1|CKAP2_MOUSE;	Not found	-	-	-	2550000	-	-	-	-	-	not found	not found	not found	not found	not found	not found
DDLEKDEL	8	F7DBQ0|F7DBQ0_MOUSE;Q3TML0|Q3TML0_MOUSE;Q922R8|PDIA6_MOUSE;	Not found	-	-	-	-	0	71700	-	246000	-	not found	not found	not found	not found	not found	not found
LRHDKLVQL	9	P14234|FGR_MOUSE;	Not found	-	-	-	217000	-	-	342000	-	-	not found	not found	not found	not found	not found	not found
ISENYISDPTIL	12	Q91V04|TRAM1_MOUSE;	Not found	-	-	-	-	-	-	-	336000	-	not found	not found	not found	not found	not found	not found
Q(+42.01)QGLLDKET(+79.97)WL	11	A0A7N9VRC4|A0A7N9VRC4_MOUSE;Q8R0W0|EPIPL_MOUSE;	Phosphorylation (STY);Acetylation (N-term);	-	-	-	-	-	10000	-	-	-	not found	not found	not found	not found	not found	not found
LRTEYSEENML	11	B7ZCT1|B7ZCT1_MOUSE;Q9CX84|RGS19_MOUSE;Q8BFU4|Q8BFU4_MOUSE;B7ZCT0|B7ZCT0_MOUSE;	Not found	-	-	-	-	-	-	-	0	-	not found	not found	not found	not found	not found	not found
GRYPGVSNY	9	Q8VBW6|ULA1_MOUSE;E0CZE0|E0CZE0_MOUSE;	Not found	-	-	-	-	-	-	-	-	23000	not found	not found	not found	not found	not found	not found
GRHGVFLEL	9	Q8VDM4|PSMD2_MOUSE;	Not found	-	-	-	58200	-	-	-	-	-	not found	not found	not found	not found	not found	not found
SRADLTAEM	9	A2A6Q3|A2A6Q3_MOUSE;Q9JM96|BORG4_MOUSE;A2A6Q2|A2A6Q2_MOUSE;	Not found	-	-	-	-	66500	-	-	-	-	not found	not found	not found	not found	not found	not found
VRFDLPTEY	9	Q8R418-2|DICER_MOUSE;F8VQ54|F8VQ54_MOUSE;Q8R418|DICER_MOUSE;	Not found	26700	13000	-	76200	26300	-	54400	-	-	not found	not found	not found	not found	not found	not found
KISYFLLLI	9	Q70KL3|DFB39_MOUSE;A0A0R4J0Y8|A0A0R4J0Y8_MOUSE;	Not found	-	-	-	-	-	-	-	-	0	not found	not found	not found	not found	not found	not found
S(+42.01)DKPDM(+15.99)AEIEKF	12	P20065|TYB4_MOUSE;P20065-2|TYB4_MOUSE;	Acetylation (N-term);Oxidation (M);	-	-	-	-	-	0	-	-	-	not found	not found	not found	not found	not found	not found
VRYDSSNQV	9	Q9Z2D8-2|MBD3_MOUSE;Q9Z2D8|MBD3_MOUSE;D3YTR4|D3YTR4_MOUSE;D3YTR5|D3YTR5_MOUSE;	Not found	-	-	-	153000	-	-	270000	149000	127000	not found	not found	not found	not found	not found	not found
QLNVVIHQL	9	B1AZ99|OTUD3_MOUSE;	Not found	24600	-	-	-	-	-	-	-	-	not found	not found	not found	not found	not found	not found
SLTKDNFDDVVN	12	P08003|PDIA4_MOUSE;A0A0R4J0Z1|A0A0R4J0Z1_MOUSE;	Not found	-	-	-	-	-	-	-	72400	-	not found	not found	not found	not found	not found	not found
KQFSYVIP	8	B1AY26|B1AY26_MOUSE;A0A0G2JEB6|CFA47_MOUSE;	Not found	-	-	-	2880	-	-	-	-	-	not found	not found	not found	not found	not found	not found
ELNIIIHQL	9	Q3U1V8|M3K9_MOUSE;A0A1Y7VKX4|A0A1Y7VKX4_MOUSE;	Not found	50800	30800	27100	-	-	-	-	-	-	not found	not found	not found	not found	not found	not found
SRTDSVIRL	9	A0A0R4J254|A0A0R4J254_MOUSE;Q9ESJ0|XPO4_MOUSE;	Not found	-	-	-	-	-	-	0	-	-	not found	not found	not found	not found	not found	not found
PPPSPPPPP	9	O70191|ATF5_MOUSE;F6QI82|F6QI82_MOUSE;F6VSA8|F6VSA8_MOUSE;Q64347|CLCN1_MOUSE;	Not found	-	-	-	-	-	-	-	-	28400	not found	not found	not found	not found	not found	not found
VTYQDIRAV	9	P56931|E2F2_MOUSE;	Not found	-	-	-	-	-	-	-	-	7380	not found	not found	not found	not found	not found	not found
LRPDTEYEV	9	Q80YX1-2|TENA_MOUSE;Q80YX1-4|TENA_MOUSE;Q80YX1-3|TENA_MOUSE;Q80YX1|TENA_MOUSE;	Not found	-	-	-	48300	-	-	-	-	-	not found	not found	not found	not found	not found	not found
SIEQTPNEESS	11	P14220|GLPA_MOUSE;	Not found	-	-	-	-	-	-	-	9180	-	not found	not found	not found	not found	not found	not found
FRPWDVTKL	9	Q02053|UBA1_MOUSE;	Not found	-	-	-	50400	-	-	-	-	-	not found	not found	not found	not found	not found	not found
ARYGPQFT	8	Q91XX5|Q91XX5_MOUSE;Q91XY6|Q91XY6_MOUSE;Q91XX6|Q91XX6_MOUSE;Q91XY7|Q91XY7_MOUSE;Q91XZ0|Q91XZ0_MOUSE;A0A0A6YXZ9|A0A0A6YXZ9_MOUSE;Q91XX7|Q91XX7_MOUSE;Q91XY8|Q91XY8_MOUSE;Q91XY0|Q91XY0_MOUSE;Q91XX0|Q91XX0_MOUSE;Q91XX8|Q91XX8_MOUSE;A0A0A6YVS5|A0A0A6YVS5_MOUSE;Q91XY9|Q91XY9_MOUSE;Q91XX1|Q91XX1_MOUSE;Q91XX9|Q91XX9_MOUSE;Q91XY2|Q91XY2_MOUSE;Q91XW9|Q91XW9_MOUSE;Q91XY3|Q91XY3_MOUSE;Q91XY4|PCDG4_MOUSE;Q6DD96|Q6DD96_MOUSE;Q91XX3|Q91XX3_MOUSE;O88689-3|PCDA4_MOUSE;Q91XX4|Q91XX4_MOUSE;Q91XY5|Q91XY5_MOUSE;	Not found	-	-	-	17600	-	-	-	-	-	not found	not found	not found	not found	not found	not found
Q(-17.03)DNKADVILKY	11	Q3UTA4|Q3UTA4_MOUSE;J3QP87|J3QP87_MOUSE;Q60872|IF1A_MOUSE;A0A1Y7VNG9|A0A1Y7VNG9_MOUSE;J3QPI8|J3QPI8_MOUSE;A0A494BB95|A0A494BB95_MOUSE;A0A1Y7VK80|A0A1Y7VK80_MOUSE;F6YNI8|F6YNI8_MOUSE;Q8BMJ3|IF1AX_MOUSE;J3QNT6|J3QNT6_MOUSE;Q3TQZ4|Q3TQZ4_MOUSE;A0A1Y7VJE9|A0A1Y7VJE9_MOUSE;J3QQ02|J3QQ02_MOUSE;A0A1Y7VLT7|A0A1Y7VLT7_MOUSE;	Pyro-glu from Q;	-	-	-	-	-	157000	-	-	-	not found	not found	not found	not found	not found	not found
VITDKEKAEKLK	12	Q9JJI8|RL38_MOUSE;	Not found	-	-	-	-	-	3730	-	-	-	not found	not found	not found	not found	not found	not found
AAYPGASSL	9	P0CL69|ZN703_MOUSE;	Not found	-	-	-	-	-	-	-	-	57100	not found	not found	not found	not found	not found	not found
FYIPSAEFQL	10	E9QMD3|E9QMD3_MOUSE;Q61329|ZFHX3_MOUSE;	Not found	-	-	-	-	-	-	20200	-	-	not found	not found	not found	not found	not found	not found
M(+15.99)VVDIVREL	9	Q8K183|PDXK_MOUSE;	Oxidation (M);	40900	-	-	-	-	-	-	-	-	not found	not found	not found	not found	not found	not found
ALAAAGYDVEKN	12	Q07133|H1T_MOUSE;P15864|H12_MOUSE;P43277|H13_MOUSE;I7HFT9|I7HFT9_MOUSE;P43274|H14_MOUSE;	Not found	-	-	-	-	-	20600	-	-	-	not found	not found	not found	not found	not found	not found
SRVPWLNEL	9	O19442|O19442_MOUSE;Q8HWA1|Q8HWA1_MOUSE;	Not found	-	-	-	536000	-	-	-	-	-	not found	not found	not found	not found	not found	not found
TRVN(+0.98)FTLEA	9	Q9QY81|PO210_MOUSE;A0A0R4J1I6|A0A0R4J1I6_MOUSE;	Deamidation (NQ);	-	-	-	-	-	-	24500	-	-	not found	not found	not found	not found	not found	not found
ARPPLLREL	9	G3UZ39|G3UZ39_MOUSE;O70348|DXO_MOUSE;G3UZV8|G3UZV8_MOUSE;A0A0R4J288|A0A0R4J288_MOUSE;	Not found	-	-	-	-	-	-	340000	-	-	not found	not found	not found	not found	not found	not found
QYYPNGIRL	9	A0A1D5RM83|A0A1D5RM83_MOUSE;	Not found	-	-	-	-	-	-	16400	-	-	not found	not found	not found	not found	not found	not found
FEDNAGVIVN	10	P62830|RL23_MOUSE;	Not found	-	-	-	-	-	148000	-	-	-	not found	not found	not found	not found	not found	not found
ADFETVRM	8	P61161|ARP2_MOUSE;	Not found	-	-	-	-	7020	-	-	-	-	not found	not found	not found	not found	not found	not found
LRHPGIVNL	9	Q8BZ03|KPCD2_MOUSE;	Not found	18500	9390	-	-	-	-	-	-	-	not found	not found	not found	not found	not found	not found
DRNIAIVFV	9	Q60989|XIAP_MOUSE;	Not found	100000	-	-	-	-	-	-	-	-	not found	not found	not found	not found	not found	not found
IRISTQKEI	9	P49817-2|CAV1_MOUSE;P49817|CAV1_MOUSE;	Not found	8190	-	-	17300	-	-	-	-	-	not found	not found	not found	not found	not found	not found
VLYDEIKKYV	10	P48962|ADT1_MOUSE;	Not found	-	-	-	-	-	-	-	126000	-	not found	not found	not found	not found	not found	not found
YIISVKGIK	9	P62830|RL23_MOUSE;A2A6F8|A2A6F8_MOUSE;	Not found	-	-	-	74300	-	-	-	-	-	not found	not found	not found	not found	not found	not found
QRPELVAQM	9	Q9D0D5|T2EA_MOUSE;	Not found	-	-	-	-	-	-	-	-	0	not found	not found	not found	not found	not found	not found
SAMESHSLL	9	Q8BTZ5|ANR46_MOUSE;	Not found	0	-	-	43800	-	-	28400	-	-	not found	not found	not found	not found	not found	not found
LVQPRVEFIL	10	P70168|IMB1_MOUSE;	Not found	-	-	-	-	-	-	-	82500	-	not found	not found	not found	not found	not found	not found
AMAPRTLL	8	P01899|HA11_MOUSE;P01898|HA10_MOUSE;P01897|HA1L_MOUSE;P01900|HA12_MOUSE;G3UZP7|G3UZP7_MOUSE;	Not found	-	-	-	-	-	-	-	85800	-	not found	not found	not found	not found	not found	not found
AVSLKPLQLQ	10	Q6BCL1|PRAM_MOUSE;	Not found	-	-	-	-	-	135000	-	-	-	not found	not found	not found	not found	not found	not found
NKVDFIQEL	9	A2RSQ0|DEN5B_MOUSE;	Not found	-	-	-	-	-	-	240000	-	64400	not found	not found	not found	not found	not found	not found
C(+44.03)LTELILTNN	10	P57784|RU2A_MOUSE;	Ethanolation (C);	-	-	-	-	-	-	331000	-	-	not found	not found	not found	not found	not found	not found
EDDVKLAL	8	J3QM80|J3QM80_MOUSE;J3QMT0|J3QMT0_MOUSE;Q9Z2X1-2|HNRPF_MOUSE;Q9Z2X1|HNRPF_MOUSE;	Not found	-	-	-	177000	-	-	69200	-	-	not found	not found	not found	not found	not found	not found
AGFGS(+79.97)RSL	8	P50446|K2C6A_MOUSE;Q9Z331|K2C6B_MOUSE;Q3UV11|Q3UV11_MOUSE;	Phosphorylation (STY);	-	-	-	58400	-	-	-	-	-	not found	not found	not found	not found	not found	not found
VDGDNSHVEM	10	Q8C872|Q8C872_MOUSE;Q62351|TFR1_MOUSE;	Not found	-	-	-	-	-	-	-	27500	-	not found	not found	not found	not found	not found	not found
HSVQNTEYF	9	E9PZ97|E9PZ97_MOUSE;O88700|BLM_MOUSE;	Not found	-	-	-	-	-	-	0	-	-	not found	not found	not found	not found	not found	not found
ASIDARMKRLG	11	Q99KJ8|DCTN2_MOUSE;	Not found	-	-	-	-	-	-	-	14700	-	not found	not found	not found	not found	not found	not found
REVQTNDLKEVV	12	P97351|RS3A_MOUSE;	Not found	-	-	-	-	-	7940	-	-	-	not found	not found	not found	not found	not found	not found
SIAEVVRQL	9	Q99KY4-2|GAK_MOUSE;Q99KY4|GAK_MOUSE;A0A0R4J0F6|A0A0R4J0F6_MOUSE;	Not found	106000	51000	-	-	81100	-	252000	138000	-	not found	not found	not found	not found	not found	not found
SVVRYVQL	8	O35901|O35901_MOUSE;O35900|LSM2_MOUSE;	Not found	-	-	-	-	-	-	-	25600	-	not found	not found	not found	not found	not found	not found
VEATGNNC(+44.03)PPHI	12	P16381|DDX3L_MOUSE;Q62167|DDX3X_MOUSE;Q62095|DDX3Y_MOUSE;	Ethanolation (C);	-	-	-	-	-	95300	-	-	-	not found	not found	not found	not found	not found	not found
DSPEDADIFH	10	S4R2R1|S4R2R1_MOUSE;Q9R078|AAKB1_MOUSE;	Not found	-	-	-	-	-	-	-	139000	-	not found	not found	not found	not found	not found	not found
TRYPTLISI	9	Q8C7J6|Q8C7J6_MOUSE;	Not found	-	-	-	1850000	-	-	-	-	-	not found	not found	not found	not found	not found	not found
AAITNKYQL	9	B2RS91|RRN3_MOUSE;	Not found	-	11700	-	-	24700	-	-	109000	41000	not found	not found	not found	not found	not found	not found
FRAFLKSEF	9	O08849|RGS2_MOUSE;A0A087WRB0|A0A087WRB0_MOUSE;	Not found	-	-	-	127000	-	-	501000	-	40900	not found	not found	not found	not found	not found	not found
FIIDDKGIL	9	P35700|PRDX1_MOUSE;B1AXW5|B1AXW5_MOUSE;B1AXW6|B1AXW6_MOUSE;	Not found	-	-	-	-	-	-	148000	-	-	not found	not found	not found	not found	not found	not found
FDSFGDLSS	9	P02089|HBB2_MOUSE;E9Q223|E9Q223_MOUSE;P02088|HBB1_MOUSE;A8DUK4|A8DUK4_MOUSE;	Not found	-	-	-	-	-	-	-	345000	-	not found	not found	not found	not found	not found	not found
AIPELTKLL	9	E9Q6A9|E9Q6A9_MOUSE;Q02248|CTNB1_MOUSE;D3YUH4|D3YUH4_MOUSE;F6QZ47|F6QZ47_MOUSE;	Not found	29400	-	-	-	-	-	35900	-	-	not found	not found	not found	not found	not found	not found
TRYQYYLQV	9	Q62130|PTN14_MOUSE;A0A0R4J080|A0A0R4J080_MOUSE;	Not found	-	-	13100	-	-	-	-	-	-	not found	not found	not found	not found	not found	not found
VRYPERITI	9	P62715|PP2AB_MOUSE;	Not found	-	-	-	86300	-	-	80500	-	-	not found	not found	not found	not found	not found	not found
QRNKLIVVV	9	Q3TZZ7-2|ESYT2_MOUSE;Q3TZZ7|ESYT2_MOUSE;	Not found	-	-	-	-	-	-	143000	-	-	not found	not found	not found	not found	not found	not found
M(+42.01)DDFERRRELR	11	E9QA16|E9QA16_MOUSE;E9Q0M9|E9Q0M9_MOUSE;E9QA15|E9QA15_MOUSE;E9Q9F3|E9Q9F3_MOUSE;	Acetylation (N-term);	-	-	-	-	-	50500	-	-	-	not found	not found	not found	not found	not found	not found
YMKEVGVGF	9	P04117|FABP4_MOUSE;	Not found	-	-	-	96200	-	-	-	-	-	not found	not found	not found	not found	not found	not found
GIVVDKPPST	10	Q9QYB5-2|ADDG_MOUSE;Q9QYB5|ADDG_MOUSE;A0A494B9K4|A0A494B9K4_MOUSE;	Not found	-	-	2350	-	-	-	-	-	-	not found	not found	not found	not found	not found	not found
YGKDLTSVM	9	Q62261-2|SPTB2_MOUSE;A0A0A0MQG2|A0A0A0MQG2_MOUSE;Q62261|SPTB2_MOUSE;	Not found	10700	-	-	78100	-	-	-	-	-	not found	not found	not found	not found	not found	not found
ITSEILREL	9	Q61037-7|TSC2_MOUSE;A0A2I3BPP1|A0A2I3BPP1_MOUSE;Q61037-6|TSC2_MOUSE;Q61037-2|TSC2_MOUSE;Q3UHB2|Q3UHB2_MOUSE;A0A2I3BRT5|A0A2I3BRT5_MOUSE;Q61037|TSC2_MOUSE;Q61037-3|TSC2_MOUSE;Q61037-4|TSC2_MOUSE;Q61037-5|TSC2_MOUSE;Q7TT21|Q7TT21_MOUSE;	Not found	349000	122000	-	369000	114000	-	266000	-	62600	not found	not found	not found	not found	not found	not found
K(+42.01)N(+0.98)GVVHRDL	9	Q641K5|NUAK1_MOUSE;	Acetylation (N-term);Deamidation (NQ);	-	-	-	-	0	-	-	-	-	not found	not found	not found	not found	not found	not found
KRAAVPRFV	9	A0A338P6S3|A0A338P6S3_MOUSE;Q6ZPR5-3|NSMA3_MOUSE;Q6ZPR5-2|NSMA3_MOUSE;A0A338P695|A0A338P695_MOUSE;Q6ZPR5-5|NSMA3_MOUSE;Q6ZPR5-4|NSMA3_MOUSE;A0A338P7L1|A0A338P7L1_MOUSE;Q6ZPR5|NSMA3_MOUSE;	Not found	-	-	-	26500	-	-	-	-	-	not found	not found	not found	not found	not found	not found
QRNLNEQLL	9	Q8K1X4|NCKPL_MOUSE;	Not found	-	-	-	-	-	-	76700	37400	26000	not found	not found	not found	not found	not found	not found
EDLKLLQL	8	Q8BI84-3|TGO1_MOUSE;Q8BI84|TGO1_MOUSE;A0A0R4J2D3|A0A0R4J2D3_MOUSE;	Not found	-	-	-	310000	117000	-	92500	-	-	not found	not found	not found	not found	not found	not found
SALLLKDVL	9	Q8BZ36-2|RINT1_MOUSE;Q8BZ36|RINT1_MOUSE;	Not found	-	-	-	-	-	-	69100	-	-	not found	not found	not found	not found	not found	not found
A(+42.01)TDVFNSKNL	10	Q921Z5|TFIP8_MOUSE;Q921Z5-2|TFIP8_MOUSE;D3Z325|D3Z325_MOUSE;	Acetylation (N-term);	-	-	-	-	-	-	-	79300	-	not found	not found	not found	not found	not found	not found
EVFDFRGM	8	P28660-2|NCKP1_MOUSE;P28660|NCKP1_MOUSE;A2AS98|A2AS98_MOUSE;	Not found	-	-	-	44700	-	-	-	-	-	not found	not found	not found	not found	not found	not found
RDVKGANLL	9	P53349|M3K1_MOUSE;F8VQ72|F8VQ72_MOUSE;	Not found	-	-	12100	-	-	-	-	-	-	not found	not found	not found	not found	not found	not found
AFNDGLNHL	9	E9Q223|E9Q223_MOUSE;P02088|HBB1_MOUSE;A8DUK4|A8DUK4_MOUSE;	Not found	-	-	-	-	-	-	-	178000	-	not found	not found	not found	not found	not found	not found
KK(+42.01)PDLIEM	8	Q5SX40|MYH1_MOUSE;	Acetylation (K);	-	-	-	-	-	-	772000	311000	125000	not found	not found	not found	not found	not found	not found
FAADIISVL	9	Q8VDM4|PSMD2_MOUSE;	Not found	155000	-	-	566000	-	-	285000	-	-	not found	not found	not found	not found	not found	not found
TQDEFHPF	8	P97863|NFIB_MOUSE;A2BG76|A2BG76_MOUSE;P70255-3|NFIC_MOUSE;P70257-1|NFIX_MOUSE;A2BG77|A2BG77_MOUSE;P97863-2|NFIB_MOUSE;P70257-2|NFIX_MOUSE;P70255-7|NFIC_MOUSE;Q02780-2|NFIA_MOUSE;Q02780-4|NFIA_MOUSE;B1AUC0|B1AUC0_MOUSE;D3YZ00|D3YZ00_MOUSE;P70255-4|NFIC_MOUSE;B1AUB8|B1AUB8_MOUSE;B1AUB9|B1AUB9_MOUSE;P70255|NFIC_MOUSE;Q02780-7|NFIA_MOUSE;Q02780-5|NFIA_MOUSE;P70257|NFIX_MOUSE;A2BG75|A2BG75_MOUSE;	Not found	24800	34800	-	-	-	-	-	-	-	not found	not found	not found	not found	not found	not found
TVRNVNQVV	9	A0A1B0GRS7|A0A1B0GRS7_MOUSE;A0A1B0GRQ7|A0A1B0GRQ7_MOUSE;Q6PD31|TRAK1_MOUSE;	Not found	-	-	-	35100	-	-	-	-	-	not found	not found	not found	not found	not found	not found
RVETGVLKP	9	P10126|EF1A1_MOUSE;	Not found	-	-	94200	-	-	309000	-	-	-	not found	not found	not found	not found	not found	not found
EDSVMDHHF	9	Q3UMP4|Q3UMP4_MOUSE;Q9CY58-2|PAIRB_MOUSE;Q9CY58|PAIRB_MOUSE;Q9CY58-3|PAIRB_MOUSE;A0A0N4SV32|A0A0N4SV32_MOUSE;	Not found	-	-	-	15700	-	-	-	-	-	not found	not found	not found	not found	not found	not found
FVCDIRPEI	9	Q9CR51|VATG1_MOUSE;	Not found	-	-	-	-	-	-	0	-	111000	not found	not found	not found	not found	not found	not found
SRNLEAQEL	9	Q7TQH0-2|ATX2L_MOUSE;E9Q5Q0|E9Q5Q0_MOUSE;Q7TQH0-3|ATX2L_MOUSE;Q7TQH0|ATX2L_MOUSE;A0A0U1RPL0|A0A0U1RPL0_MOUSE;Q3TGG2|Q3TGG2_MOUSE;	Not found	-	27400	-	163000	50700	-	179000	-	60300	not found	not found	not found	not found	not found	not found
FGGRNPFD	8	Q9QYJ3|DNJB1_MOUSE;Q3TYL7|Q3TYL7_MOUSE;	Not found	-	-	-	-	-	-	-	163000	-	not found	not found	not found	not found	not found	not found
RNYEYLIRL	9	Q8R3L2-5|TCF25_MOUSE;A0A1D5RM90|A0A1D5RM90_MOUSE;Q8R3L2-2|TCF25_MOUSE;Q8R3L2|TCF25_MOUSE;B2ZAC8|B2ZAC8_MOUSE;Q8R3L2-3|TCF25_MOUSE;Q8R3L2-4|TCF25_MOUSE;	Not found	-	-	-	-	-	-	231000	225000	-	not found	not found	not found	not found	not found	not found
VRDEDIREL	9	Q8K1H7|T11L2_MOUSE;	Not found	-	-	-	0	-	-	0	-	-	not found	not found	not found	not found	not found	not found
ERPLFPQIL	9	B1AUP0|B1AUP0_MOUSE;P04627|ARAF_MOUSE;P28028-1|BRAF_MOUSE;P28028|BRAF_MOUSE;Q99N57|RAF1_MOUSE;Q99N57-2|RAF1_MOUSE;A0A7N4FLU7|A0A7N4FLU7_MOUSE;	Not found	261000	104000	25400	320000	115000	-	471000	268000	86000	not found	not found	not found	not found	not found	not found
QRLVAAGGL	9	Q6PDS3|SARM1_MOUSE;Q6PDS3-3|SARM1_MOUSE;Q6PDS3-2|SARM1_MOUSE;	Not found	-	-	-	-	-	-	64800	-	-	not found	not found	not found	not found	not found	not found
PRSQWKLSLLE	11	Q7TT37|ELP1_MOUSE;	Not found	-	-	23000	-	72800	-	-	-	-	not found	not found	not found	not found	not found	not found
RSYDFEFM	8	A0A1W2P7Z9|A0A1W2P7Z9_MOUSE;P40336|VP26A_MOUSE;P40336-2|VP26A_MOUSE;	Not found	-	-	12800	-	-	-	-	-	-	not found	not found	not found	not found	not found	not found
RTLKLTTPT	9	P68372|TBB4B_MOUSE;Q9CWF2|TBB2B_MOUSE;P99024|TBB5_MOUSE;Q7TMM9|TBB2A_MOUSE;Q9D6F9|TBB4A_MOUSE;Q922F4|TBB6_MOUSE;	Not found	-	-	-	93100	-	-	-	-	-	not found	not found	not found	not found	not found	not found
LVLQSPPN	8	Q91W89|MA2C1_MOUSE;F8WIE1|F8WIE1_MOUSE;E9PZ88|E9PZ88_MOUSE;	Not found	-	-	-	-	-	-	-	90900	-	not found	not found	not found	not found	not found	not found
EQGLIRKL	8	A0A2I3BS39|A0A2I3BS39_MOUSE;A0A2I3BQ75|A0A2I3BQ75_MOUSE;Q8BH04|PCKGM_MOUSE;A0A2I3BQL9|A0A2I3BQL9_MOUSE;A0A0R4J0G0|A0A0R4J0G0_MOUSE;A0A2I3BRX1|A0A2I3BRX1_MOUSE;	Not found	-	-	-	-	-	-	53700	23200	12100	not found	not found	not found	not found	not found	not found
NRKEFVC(+119.00)TV	9	A0A075B5P6|A0A075B5P6_MOUSE;P01872|IGHM_MOUSE;P01872-2|IGHM_MOUSE;A0A075B6A0|A0A075B6A0_MOUSE;	Cysteinylation;	-	-	-	-	-	-	418000	172000	-	not found	not found	not found	not found	not found	not found
KRFGGVQEL	9	A0A3B2WCM9|A0A3B2WCM9_MOUSE;Q8R5F3|OARD1_MOUSE;	Not found	127000	-	-	-	52600	-	431000	193000	-	not found	not found	not found	not found	not found	not found
Q(-17.03)RFLEVQYL	9	Q9QXS1-12|PLEC_MOUSE;E9Q3W4|E9Q3W4_MOUSE;Q9QXS1-14|PLEC_MOUSE;Q9QXS1-7|PLEC_MOUSE;Q9QXS1-10|PLEC_MOUSE;Q9QXS1-5|PLEC_MOUSE;Q9QXS1-3|PLEC_MOUSE;Q9QXS1-4|PLEC_MOUSE;Q9QXS1-9|PLEC_MOUSE;Q9QXS1|PLEC_MOUSE;Q9QXS1-11|PLEC_MOUSE;Q9QXS1-16|PLEC_MOUSE;Q9QXS1-13|PLEC_MOUSE;Q9QXS1-15|PLEC_MOUSE;Q9QXS1-6|PLEC_MOUSE;Q9QXS1-8|PLEC_MOUSE;Q9QXS1-2|PLEC_MOUSE;	Pyro-glu from Q;	353000	0	-	261000	0	-	53900	-	-	not found	not found	not found	not found	not found	not found
YQYTNSEVL	9	A0A1W2P7Q6|A0A1W2P7Q6_MOUSE;A0A1W2P7V1|A0A1W2P7V1_MOUSE;Q9CRT8|XPOT_MOUSE;	Not found	-	-	-	-	-	-	15300	-	-	not found	not found	not found	not found	not found	not found
PSELEKALSNLI(-0.98)	12	P27005|S10A8_MOUSE;	Amidation;	-	-	-	-	62000	-	-	-	-	not found	not found	not found	not found	not found	not found
VAPREPGAVSY	11	P57716|NICA_MOUSE;	Not found	-	-	-	-	-	-	-	31000	-	not found	not found	not found	not found	not found	not found
AQPDQTRIV	9	P35550|FBRL_MOUSE;	Not found	-	-	-	-	-	-	73200	-	-	not found	not found	not found	not found	not found	not found
SSPKFSEI	8	A0A140LJ78|A0A140LJ78_MOUSE;A0A140LJ74|A0A140LJ74_MOUSE;A0A140LHZ1|A0A140LHZ1_MOUSE;A0A140LIN0|A0A140LIN0_MOUSE;A2AEV2|A2AEV2_MOUSE;A0A140LJ16|A0A140LJ16_MOUSE;A0A140LJC8|A0A140LJC8_MOUSE;A0A140LHM4|A0A140LHM4_MOUSE;S4R186|S4R186_MOUSE;F7CAT9|F7CAT9_MOUSE;F6QP00|F6QP00_MOUSE;F6Q8K5|F6Q8K5_MOUSE;A0A140LI37|A0A140LI37_MOUSE;Q91VM3-2|WIPI4_MOUSE;A0A140LHQ5|A0A140LHQ5_MOUSE;A0A140LJG8|A0A140LJG8_MOUSE;Q91VM3|WIPI4_MOUSE;F6YHS5|F6YHS5_MOUSE;A0A0A0MQH0|A0A0A0MQH0_MOUSE;A0A140LJJ0|A0A140LJJ0_MOUSE;	Not found	-	-	-	-	-	-	-	80100	-	not found	not found	not found	not found	not found	not found
FVPVPQLKS	9	P62082|RS7_MOUSE;	Not found	0	-	-	-	-	-	-	-	-	not found	not found	not found	not found	not found	not found
SSPKFSEL	8	A2AGT5-2|CKAP5_MOUSE;K3W4R5|K3W4R5_MOUSE;Z4YL78|Z4YL78_MOUSE;A2AGT5|CKAP5_MOUSE;A0A0R4J0K2|A0A0R4J0K2_MOUSE;A2AGT5-3|CKAP5_MOUSE;	Not found	-	-	-	-	-	-	-	80100	-	not found	not found	not found	not found	not found	not found
LSSSVIREL	9	Q9DB96|NGDN_MOUSE;	Not found	-	40400	-	96800	47100	-	-	0	61700	not found	not found	not found	not found	not found	not found
FHYPGVQNL	9	Q8CGF6|WDR47_MOUSE;	Not found	1280000	452000	150000	428000	139000	-	0	-	-	not found	not found	not found	not found	not found	not found
ANDGSFLELFK	11	Q9D735|TRIR_MOUSE;	Not found	-	-	-	-	-	14900	-	-	-	not found	not found	not found	not found	not found	not found
SRFGKFVEI	9	Q64331|MYO6_MOUSE;Q9QZZ4-2|MYO15_MOUSE;E9PVU0|E9PVU0_MOUSE;E9Q174|E9Q174_MOUSE;V9GXM4|V9GXM4_MOUSE;F6VXK7|F6VXK7_MOUSE;Q9QZZ4|MYO15_MOUSE;Q9QZZ4-3|MYO15_MOUSE;E9Q175|E9Q175_MOUSE;E9Q3L1|E9Q3L1_MOUSE;V9GX76|V9GX76_MOUSE;	Not found	1080000	-	-	-	-	-	-	-	-	not found	not found	not found	not found	not found	not found
IRQAIERQL	9	Q80TM9-3|NISCH_MOUSE;Q80TM9-2|NISCH_MOUSE;Q80TM9|NISCH_MOUSE;	Not found	-	-	-	12400	-	-	-	-	-	not found	not found	not found	not found	not found	not found
DENWFYTR	8	Q9CZX8|RS19_MOUSE;D3YUT3|D3YUT3_MOUSE;D3YUG3|D3YUG3_MOUSE;D3Z722|D3Z722_MOUSE;D3Z5R8|D3Z5R8_MOUSE;S4R223|S4R223_MOUSE;	Not found	-	-	-	27100	-	-	-	-	-	not found	not found	not found	not found	not found	not found
ERHQVIQ(+0.98)TV	9	Q9Z103|ADNP_MOUSE;	Deamidation (NQ);	-	-	-	0	-	-	-	-	-	not found	not found	not found	not found	not found	not found
YILAEELR	8	Q9JI91|ACTN2_MOUSE;	Not found	-	-	-	-	-	-	-	146000	-	not found	not found	not found	not found	not found	not found
QRSSNLQYF	9	Q8VD75|HIP1_MOUSE;	Not found	-	-	-	-	-	-	129000	-	32600	not found	not found	not found	not found	not found	not found
A(+42.01)DRAALEEL	9	Q61035|HARS1_MOUSE;A0A494BAV2|A0A494BAV2_MOUSE;	Acetylation (N-term);	-	-	-	-	-	-	-	262000	-	not found	not found	not found	not found	not found	not found
IRPNIILVL	9	A0A0R4J2D2|A0A0R4J2D2_MOUSE;A0A2I3BRT8|A0A2I3BRT8_MOUSE;A0A2I3BQT7|A0A2I3BQT7_MOUSE;Q8K007|SULF1_MOUSE;Q8CFG0|SULF2_MOUSE;	Not found	-	-	-	-	-	-	-	-	23200	not found	not found	not found	not found	not found	not found
IQPDNIVYV	9	P14576|SRP54_MOUSE;E9PXC0|E9PXC0_MOUSE;	Not found	264000	-	-	477000	-	-	324000	-	-	not found	not found	not found	not found	not found	not found
APAAFRSLA	9	Q8BP86-3|SNPC4_MOUSE;Q8BP86-2|SNPC4_MOUSE;	Not found	-	-	-	-	-	-	-	-	8410	not found	not found	not found	not found	not found	not found
HRAEIISEI	9	Q8VI93|OAS3_MOUSE;	Not found	-	-	-	-	-	-	64000	-	-	not found	not found	not found	not found	not found	not found
NAAGHLDDLPGA	12	Q91VB8|Q91VB8_MOUSE;	Not found	-	-	-	-	-	-	-	37800	-	not found	not found	not found	not found	not found	not found
KIGYNPDTV	9	P10126|EF1A1_MOUSE;D3YZ68|D3YZ68_MOUSE;	Not found	60300	-	-	140000	19300	-	-	-	-	33400	-	91900	-	-	-
ADFDFHTGL	9	Q91ZU6-5|DYST_MOUSE;	Not found	328000	161000	-	235000	-	-	-	-	-	not found	not found	not found	not found	not found	not found
GRSEILMSL	9	Q8C547|HTR5B_MOUSE;Q8C547-3|HTR5B_MOUSE;Q8C547-2|HTR5B_MOUSE;	Not found	-	-	-	-	-	-	58400	-	16700	not found	not found	not found	not found	not found	not found
SRNSFIRSY	9	A2AN08|UBR4_MOUSE;A2AN08-3|UBR4_MOUSE;A2AN08-5|UBR4_MOUSE;	Not found	-	-	-	-	2380	-	55600	-	-	not found	not found	not found	not found	not found	not found
M(+42.01)(+15.99)NGQLNGFHEAF	12	A0A0U1RNK6|A0A0U1RNK6_MOUSE;Q3THS6|METK2_MOUSE;A0A0U1RNT6|A0A0U1RNT6_MOUSE;	Acetylation (N-term);Oxidation (M);	-	-	-	-	110000	-	-	-	-	not found	not found	not found	not found	not found	not found
VAAMQPRML	9	Q8VDM4|PSMD2_MOUSE;	Not found	-	-	-	-	-	-	0	-	-	not found	not found	not found	not found	not found	not found
TIYAHNTL	8	D3Z2X2|D3Z2X2_MOUSE;	Not found	-	-	-	0	-	-	-	-	-	not found	not found	not found	not found	not found	not found
ESTYILREV	9	A2AS05|A2AS05_MOUSE;A2AS03|A2AS03_MOUSE;E9QAM5|HELZ2_MOUSE;	Not found	-	-	-	-	-	-	0	-	-	not found	not found	not found	not found	not found	not found
MRYENFQNL	9	A9XX86|A9XX86_MOUSE;Q8JZN1|Q8JZN1_MOUSE;	Not found	13800	-	-	-	-	-	-	-	-	not found	not found	not found	not found	not found	not found
FRFITDNTV	9	Q91ZW3|SMCA5_MOUSE;	Not found	-	-	-	-	-	-	31500	-	-	not found	not found	not found	not found	not found	not found
TDEQALEDHF	10	O89086|RBM3_MOUSE;Q8BG13|Q8BG13_MOUSE;S4R2M6|S4R2M6_MOUSE;	Not found	-	-	-	-	-	24500	-	-	-	not found	not found	not found	not found	not found	not found
KPNSEEEIVSF	11	O09165|CASQ1_MOUSE;	Not found	-	-	4060	-	-	-	-	-	-	not found	not found	not found	not found	not found	not found
GGEALGRL	8	P02089|HBB2_MOUSE;Q9CR49|Q9CR49_MOUSE;P02104|HBE_MOUSE;E9Q223|E9Q223_MOUSE;P02088|HBB1_MOUSE;A8DUK4|A8DUK4_MOUSE;	Not found	-	-	-	-	-	-	-	56800	-	not found	not found	not found	not found	not found	not found
ELRVAPEEHPV	11	E9Q606|E9Q606_MOUSE;E9Q5F4|E9Q5F4_MOUSE;G3UYG0|G3UYG0_MOUSE;G3UZ07|G3UZ07_MOUSE;P63260|ACTG_MOUSE;P60710|ACTB_MOUSE;	Not found	-	-	-	-	-	-	-	4470	-	not found	not found	not found	not found	not found	not found
S(+42.01)VVGIDLGFQ	10	Q61316|HSP74_MOUSE;Q3U2G2|Q3U2G2_MOUSE;	Acetylation (N-term);	-	-	-	-	-	-	-	489000	-	not found	not found	not found	not found	not found	not found
HQVELIHYV	9	H3BK39|H3BK39_MOUSE;Q8VCC8-2|RPGF3_MOUSE;E9Q2E5|E9Q2E5_MOUSE;	Not found	-	-	-	12100	-	-	-	-	-	not found	not found	not found	not found	not found	not found
KSYELIRKI	9	Q8BYN3|ITPK1_MOUSE;	Not found	-	-	-	50600	-	-	46300	-	-	not found	not found	not found	not found	not found	not found
TKYENELFL	9	Q9Z2K1|K1C16_MOUSE;	Not found	16000	-	-	146000	77400	-	-	-	-	not found	not found	not found	not found	not found	not found
LASVSTVL	8	Q91VB8|Q91VB8_MOUSE;P01942|HBA_MOUSE;	Not found	-	-	-	-	-	-	-	93300	-	not found	not found	not found	not found	not found	not found
TQNTTLDQREGN	12	A0A0A6YXI5|A0A0A6YXI5_MOUSE;	Not found	-	-	-	-	-	2770	-	-	-	not found	not found	not found	not found	not found	not found
HSGVQVEGR	9	A0A0A6YVU7|A0A0A6YVU7_MOUSE;A0A0A6YXH0|A0A0A6YXH0_MOUSE;A0A0A6YXG4|A0A0A6YXG4_MOUSE;A0A0A6YY62|A0A0A6YY62_MOUSE;A0A0A6YW46|A0A0A6YW46_MOUSE;A0A0A6YXI5|A0A0A6YXI5_MOUSE;A0A0A6YWE2|A0A0A6YWE2_MOUSE;A0A0A6YX57|A0A0A6YX57_MOUSE;P11088|FILA_MOUSE;	Not found	-	-	-	3070	-	-	-	-	-	not found	not found	not found	not found	not found	not found
FKMTIPLLV	9	Q9DBN5-2|LONP2_MOUSE;Q9DBN5|LONP2_MOUSE;	Not found	164000	102000	76900	358000	-	-	227000	54800	-	not found	not found	not found	not found	not found	not found
GRSPLIHAV	9	Q9Z2F6|BCL3_MOUSE;	Not found	-	-	-	-	-	-	429000	151000	-	not found	not found	not found	not found	not found	not found
AKVPFSQEI	9	Q2TBE6|P4K2A_MOUSE;	Not found	-	-	-	-	0	-	-	-	-	not found	not found	not found	not found	not found	not found
TRNLDVQLL	9	F6ZDS4|TPR_MOUSE;Q7M739|Q7M739_MOUSE;	Not found	1780000	363000	80300	1750000	-	-	1930000	1260000	486000	not found	not found	not found	not found	not found	not found
FAYRFSNL	8	Q8BU03|PWP2_MOUSE;	Not found	-	-	-	-	-	-	82800	92000	23600	not found	not found	not found	not found	not found	not found
S(+42.01)RELHDVDL	9	E9PZC7|E9PZC7_MOUSE;E9Q7G8|E9Q7G8_MOUSE;E9Q147|E9Q147_MOUSE;Q62433|NDRG1_MOUSE;E9Q7V2|E9Q7V2_MOUSE;E9Q0J8|E9Q0J8_MOUSE;E9Q3F9|E9Q3F9_MOUSE;E9Q514|E9Q514_MOUSE;E9PVF3|E9PVF3_MOUSE;E9Q5I8|E9Q5I8_MOUSE;	Acetylation (N-term);	-	-	12200	-	-	-	-	-	-	not found	not found	not found	not found	not found	not found
RNALPTPSDDPT	12	P11352|GPX1_MOUSE;	Not found	-	-	-	-	-	-	-	0	-	not found	not found	not found	not found	not found	not found
VNDPQPEHPLR	11	P68037|UB2L3_MOUSE;A0A338P7E5|A0A338P7E5_MOUSE;A0A338P786|A0A338P786_MOUSE;	Not found	-	-	-	-	-	-	-	30600	-	not found	not found	not found	not found	not found	not found
STPLWSRHL	9	D3Z7P2|D3Z7P2_MOUSE;D3Z0I8|D3Z0I8_MOUSE;D3YX08|D3YX08_MOUSE;D3Z3Z2|D3Z3Z2_MOUSE;Q3UBX0|TM109_MOUSE;	Not found	136000	64600	-	345000	59400	-	199000	-	-	not found	not found	not found	not found	not found	not found
TRNEELNLL	9	A2AAE1-4|K1109_MOUSE;F6RPM4|F6RPM4_MOUSE;A2AAE1|K1109_MOUSE;F6YAT5|F6YAT5_MOUSE;A2AAE1-6|K1109_MOUSE;A2AB97|A2AB97_MOUSE;A2AAE1-2|K1109_MOUSE;A2AAE1-3|K1109_MOUSE;	Not found	178000	86100	-	271000	-	-	125000	-	47600	not found	not found	not found	not found	not found	not found
M(+42.01)NAPPAFESFLL	12	D3YZ19|D3YZ19_MOUSE;Q6PI63|Q6PI63_MOUSE;D3YZ20|D3YZ20_MOUSE;O08740|RPB11_MOUSE;	Acetylation (N-term);	-	-	203000	-	-	654000	-	382000	-	not found	not found	not found	not found	not found	not found
TLLLEDILV	9	F8VQN6|F8VQN6_MOUSE;Q8R4H2|ARHGC_MOUSE;	Not found	-	-	-	-	-	-	298000	-	-	not found	not found	not found	not found	not found	not found
QRALLANAL	9	A0A0R4J1Z3|A0A0R4J1Z3_MOUSE;Q9CZM3|Q9CZM3_MOUSE;Q9CR67|TMM33_MOUSE;	Not found	-	-	-	-	-	-	65000	32200	26700	not found	not found	not found	not found	not found	not found
IRIGANVSNF	10	A2ACG7|A2ACG7_MOUSE;Q9DBG6|RPN2_MOUSE;	Not found	-	-	-	-	-	-	-	56300	-	not found	not found	not found	not found	not found	not found
RLPEYTPRTL	10	Q8BK67|RCC2_MOUSE;	Not found	-	-	-	-	-	-	-	61800	-	not found	not found	not found	not found	not found	not found
QRASTIVRL	9	E9Q8V6|E9Q8V6_MOUSE;	Not found	-	-	-	-	-	-	60100	-	-	not found	not found	not found	not found	not found	not found
TRFEAWNVI	9	O54824|IL16_MOUSE;	Not found	-	-	-	-	-	-	51800	-	-	not found	not found	not found	not found	not found	not found
KYGPIRQI	8	A0A1W2P7L7|A0A1W2P7L7_MOUSE;P59708|SF3B6_MOUSE;	Not found	729000	-	-	1370000	305000	-	-	667000	367000	not found	not found	not found	not found	not found	not found
VDMVPGKPM	9	P10126|EF1A1_MOUSE;	Not found	-	-	-	-	0	-	-	-	-	not found	not found	not found	not found	not found	not found
VLQTSEAGAH	10	Q8C7M3-2|TRIM9_MOUSE;	Not found	-	-	-	-	6680	-	-	-	-	not found	not found	not found	not found	not found	not found
VQYPNSIN(+0.98)L	9	P02468|LAMC1_MOUSE;F8VQJ3|F8VQJ3_MOUSE;	Deamidation (NQ);	-	51100	13100	236000	107000	-	-	-	-	not found	not found	not found	not found	not found	not found
HRFQTQQLL	9	P35991|BTK_MOUSE;	Not found	-	-	-	-	-	-	139000	82700	-	not found	not found	not found	not found	not found	not found
FAGDLVRNL	9	Q810A7|DDX42_MOUSE;Q810A7-2|DDX42_MOUSE;	Not found	93300	54700	-	186000	108000	-	327000	174000	98700	not found	not found	not found	not found	not found	not found
RNLPFMREL	9	P57080|UBP25_MOUSE;A0A5F8MPP4|A0A5F8MPP4_MOUSE;	Not found	-	-	-	0	-	-	38100	-	-	not found	not found	not found	not found	not found	not found
GRNALIRTL	9	Q05921|RN5A_MOUSE;S4R2R4|S4R2R4_MOUSE;S4R1J5|S4R1J5_MOUSE;	Not found	102000	-	-	251000	-	-	323000	-	71700	not found	not found	not found	not found	not found	not found
SAFGNVKLV	9	Q9CTN4|RHBT3_MOUSE;Q8BV11|Q8BV11_MOUSE;	Not found	-	-	-	0	-	-	-	-	-	not found	not found	not found	not found	not found	not found
ITIHLPSPVT	10	P58252|EF2_MOUSE;	Not found	-	-	-	-	-	-	-	140000	-	not found	not found	not found	not found	not found	not found
RAAGTPRAL	9	Q3TNA1|XYLB_MOUSE;A0A1L1SUA8|A0A1L1SUA8_MOUSE;	Not found	-	-	-	36600	-	-	-	-	-	not found	not found	not found	not found	not found	not found
FISDVEHQL	9	E9PV98|E9PV98_MOUSE;D3YVI1|D3YVI1_MOUSE;Q99PQ1|TR12A_MOUSE;A0A0R4J1B5|A0A0R4J1B5_MOUSE;D3Z3L3|D3Z3L3_MOUSE;D3YYU4|D3YYU4_MOUSE;	Not found	-	-	-	-	-	-	50400	-	-	not found	not found	not found	not found	not found	not found
IEQPIKVTEWQQ	12	Q02257|PLAK_MOUSE;	Not found	-	-	-	-	-	21100	-	-	-	not found	not found	not found	not found	not found	not found
SVYVYKVLKQ	10	P10853|H2B1F_MOUSE;Q64475|H2B1B_MOUSE;Q6ZWY9|H2B1C_MOUSE;Q64525|H2B2B_MOUSE;Q8CBB6|Q8CBB6_MOUSE;P10854|H2B1M_MOUSE;Q8CGP2|H2B1P_MOUSE;Q8CGP1|H2B1K_MOUSE;Q64478|H2B1H_MOUSE;Q8CGP2-2|H2B1P_MOUSE;	Not found	11700	-	-	-	-	-	-	-	-	not found	not found	not found	not found	not found	not found
M(+42.01)MPTPVILL	9	P80313|TCPH_MOUSE;A0A0N4SV22|A0A0N4SV22_MOUSE;	Acetylation (N-term);	-	-	-	-	-	-	-	-	45500	not found	not found	not found	not found	not found	not found
Q(-17.03)TPSYRDAVLR	11	P51437|CAMP_MOUSE;	Pyro-glu from Q;	-	-	-	-	-	-	-	0	-	not found	not found	not found	not found	not found	not found
SRFAQENEL	9	P56371|RAB4A_MOUSE;Q91ZR1|RAB4B_MOUSE;	Not found	13700	6320	-	-	20600	-	-	-	-	not found	not found	not found	not found	not found	not found
VRVPKPMKV	9	Q7TQJ3|Q7TQJ3_MOUSE;Q6P264|Q6P264_MOUSE;Q9ER35|FN3K_MOUSE;	Not found	-	-	-	-	-	-	97900	51500	29400	not found	not found	not found	not found	not found	not found
ELEKALSNLID	11	P27005|S10A8_MOUSE;	Not found	-	-	-	-	-	-	143000	-	-	not found	not found	not found	not found	not found	not found
GVDPKFLR	8	P47915|RL29_MOUSE;	Not found	-	-	-	-	-	-	-	0	-	not found	not found	not found	not found	not found	not found
VSSIKDPSNL	10	Q8C3F2-3|F120C_MOUSE;Q8C3F2|F120C_MOUSE;	Not found	-	-	-	-	2870	-	-	-	-	not found	not found	not found	not found	not found	not found
VRKQNVQFM	9	P70398|USP9X_MOUSE;Q4FE56|Q4FE56_MOUSE;	Not found	-	-	-	-	-	-	20900	-	-	not found	not found	not found	not found	not found	not found
QRIDHLALL	9	E9Q7G0|NUMA1_MOUSE;	Not found	11600	-	-	-	-	-	-	-	-	not found	not found	not found	not found	not found	not found
SRFLGAVTL	9	Q9D7E3|OVCA2_MOUSE;	Not found	-	-	-	-	-	-	-	315000	-	not found	not found	not found	not found	not found	not found
FVTPLTHM	8	E9PVD2|E9PVD2_MOUSE;A6X935-2|ITIH4_MOUSE;E9Q5L2|E9Q5L2_MOUSE;A6X935|ITIH4_MOUSE;A0A2K6EDJ7|A0A2K6EDJ7_MOUSE;	Not found	-	-	-	-	15300	-	-	-	-	not found	not found	not found	not found	not found	not found
SRNWNVREM	9	P53349|M3K1_MOUSE;F8VQ72|F8VQ72_MOUSE;	Not found	-	-	-	44200	-	-	325000	240000	119000	not found	not found	not found	not found	not found	not found
YQYVTKLV	8	Q9DBE8|ALG2_MOUSE;	Not found	-	-	-	-	-	-	-	73800	-	not found	not found	not found	not found	not found	not found
SAIGYIHSL	9	Q8R349|CDC16_MOUSE;	Not found	136000	30500	-	0	20000	-	-	-	-	not found	not found	not found	not found	not found	not found
VSGLLRKV	8	Q62318-2|TIF1B_MOUSE;Q62318|TIF1B_MOUSE;	Not found	-	-	-	-	25500	-	-	56700	-	not found	not found	not found	not found	not found	not found
TDSPLRYVD	9	P14206|RSSA_MOUSE;A0A1L1SRW0|A0A1L1SRW0_MOUSE;	Not found	-	-	-	-	-	-	-	32400	-	not found	not found	not found	not found	not found	not found
HLELPLEENLNR	12	Q9D8X2|CC124_MOUSE;	Not found	-	-	-	-	-	38000	-	-	-	not found	not found	not found	not found	not found	not found
LDVEHNLF	8	F6UIS1|F6UIS1_MOUSE;Q9CQE7|ERGI3_MOUSE;Q9CQE7-2|ERGI3_MOUSE;	Not found	-	-	-	-	-	-	13300	-	-	not found	not found	not found	not found	not found	not found
KEEKQELK	8	Q8BMD7-2|MORC4_MOUSE;Q8BMD7|MORC4_MOUSE;F6WD71|F6WD71_MOUSE;	Not found	-	-	-	-	-	-	9810	-	-	not found	not found	not found	not found	not found	not found
PVHGVAFN	8	Q6ZPG2|WDR90_MOUSE;Q6ZPG2-2|WDR90_MOUSE;H7BX49|H7BX49_MOUSE;	Not found	-	-	-	-	-	-	-	189000	-	not found	not found	not found	not found	not found	not found
S(+42.01)AFDTNPFAD	10	Q9ERN0|SCAM2_MOUSE;A0A1L1SUU4|A0A1L1SUU4_MOUSE;	Acetylation (N-term);	-	-	-	-	-	-	-	109000	-	not found	not found	not found	not found	not found	not found
SRIGLLTRI	9	P97311|MCM6_MOUSE;Q3ULG5|Q3ULG5_MOUSE;	Not found	-	-	-	-	-	-	-	-	209000	not found	not found	not found	not found	not found	not found
RLIEDTEDWRP	11	D9J300|D9J300_MOUSE;F8WJI6|F8WJI6_MOUSE;D9J2Z9|D9J2Z9_MOUSE;Q8CI51|PDLI5_MOUSE;D9J301|D9J301_MOUSE;A0A0G2JEJ0|A0A0G2JEJ0_MOUSE;D9J302|D9J302_MOUSE;Q8CI51-2|PDLI5_MOUSE;E9Q8P5|E9Q8P5_MOUSE;Q9CRA2|Q9CRA2_MOUSE;Q8CI51-3|PDLI5_MOUSE;D9J303|D9J303_MOUSE;	Not found	-	-	-	-	-	17300	-	-	-	not found	not found	not found	not found	not found	not found
IRFPLALDV	9	P58196|PLS4_MOUSE;	Not found	288000	-	-	-	-	-	309000	-	86800	not found	not found	not found	not found	not found	not found
PAYHSSLMDPD	11	Q9JM76|ARPC3_MOUSE;	Not found	-	-	-	-	-	-	-	-	21600	not found	not found	not found	not found	not found	not found
SIFPMPRVI	9	P18581-2|CTR2_MOUSE;	Not found	-	-	-	-	-	-	97000	-	-	not found	not found	not found	not found	not found	not found
SS(+14.02)VPGVRLL	9	A0A0A6YWC8|A0A0A6YWC8_MOUSE;P20152|VIME_MOUSE;A2AKJ2|A2AKJ2_MOUSE;	Methylation(others);	-	-	-	-	-	-	-	493000	-	not found	not found	not found	not found	not found	not found
ILELAGNAARDN	12	C0HKE8|H2A1O_MOUSE;C0HKE4|H2A1E_MOUSE;Q8R1M2|H2AJ_MOUSE;Q64522|H2A2B_MOUSE;Q6GSS7|H2A2A_MOUSE;C0HKE6|H2A1I_MOUSE;Q8CGP5|H2A1F_MOUSE;C0HKE9|H2A1P_MOUSE;Q8BFU2|H2A3_MOUSE;C0HKE5|H2A1G_MOUSE;Q8CCK0|H2AW_MOUSE;Q64523|H2A2C_MOUSE;C0HKE1|H2A1B_MOUSE;Q8CGP6|H2A1H_MOUSE;C0HKE2|H2A1C_MOUSE;C0HKE7|H2A1N_MOUSE;P27661|H2AX_MOUSE;C0HKE3|H2A1D_MOUSE;Q8CGP7|H2A1K_MOUSE;A0A0N4SV66|A0A0N4SV66_MOUSE;Q9QZQ8|H2AY_MOUSE;Q9QZQ8-2|H2AY_MOUSE;	Not found	-	-	-	-	-	-	-	574000	-	not found	not found	not found	not found	not found	not found
LRGELDRI	8	Q6VGS5|DAPLE_MOUSE;Q6VGS5-2|DAPLE_MOUSE;	Not found	-	-	-	-	-	-	-	487000	-	not found	not found	not found	not found	not found	not found
NAYPFAQHF	9	A2AFM1|A2AFM1_MOUSE;P08680|HEM0_MOUSE;	Not found	-	-	-	-	-	-	5900000	2500000	700000	not found	not found	not found	not found	not found	not found
FRKDPNKLVL	10	D3YVK1|D3YVK1_MOUSE;P15105|GLNA_MOUSE;	Not found	-	-	-	65900	35300	-	16400	-	-	not found	not found	not found	not found	not found	not found
TIKGIRNL	8	A0A0R4J114|A0A0R4J114_MOUSE;Q8BTT6|UTP25_MOUSE;	Not found	34500	-	-	-	-	-	-	-	-	not found	not found	not found	not found	not found	not found
SRFSNIKTL	9	P97789-3|XRN1_MOUSE;P97789-2|XRN1_MOUSE;P97789|XRN1_MOUSE;A0A087WQN7|A0A087WQN7_MOUSE;F8VQ87|F8VQ87_MOUSE;A0A087WNV6|A0A087WNV6_MOUSE;	Not found	-	-	-	185000	-	-	-	-	-	not found	not found	not found	not found	not found	not found
NIFPNPREL	9	A0A087WS59|A0A087WS59_MOUSE;Q91Z67|SRGP2_MOUSE;A0A087WSQ1|A0A087WSQ1_MOUSE;A0A087WNM1|A0A087WNM1_MOUSE;	Not found	219000	63700	-	-	73400	-	360000	107000	81500	not found	not found	not found	not found	not found	not found
PT(+236.21)TKTYFPHF	10	Q91VB8|Q91VB8_MOUSE;P01942|HBA_MOUSE;	Palmitoleyl;	-	-	-	-	-	-	-	630000	-	not found	not found	not found	not found	not found	not found
EIAEIARL	8	B9EIX2|B9EIX2_MOUSE;Q80U49|C170B_MOUSE;Q80U49-2|C170B_MOUSE;	Not found	-	-	-	-	-	-	-	31700	-	not found	not found	not found	not found	not found	not found
KRFEHSAKL	9	Q5DU02|UBP22_MOUSE;	Not found	-	-	-	96800	-	-	-	-	-	not found	not found	not found	not found	not found	not found
VNMEGLGGKL	10	E9Q616|E9Q616_MOUSE;	Not found	-	9830	-	-	7110	-	-	-	-	not found	not found	not found	not found	not found	not found
SQDYGKHL	8	Q62261-2|SPTB2_MOUSE;A0A0A0MQG2|A0A0A0MQG2_MOUSE;Q62261|SPTB2_MOUSE;	Not found	-	-	-	-	-	-	-	0	-	not found	not found	not found	not found	not found	not found
NRSGFILSV	9	Q5SYD0|MYO1D_MOUSE;	Not found	-	-	24200	-	-	-	-	-	-	not found	not found	not found	not found	not found	not found
C(+28.03)LTELILTNNSL	12	P57784|RU2A_MOUSE;	Ethylation;	-	-	-	-	-	-	249000	-	-	not found	not found	not found	not found	not found	not found
ARALLFSLV	9	O55226|CHAD_MOUSE;	Not found	-	-	-	-	1210000	56300	-	-	-	not found	not found	not found	not found	not found	not found
ILNPDNSF	8	P35564|CALX_MOUSE;	Not found	-	-	-	-	-	-	-	726000	-	not found	not found	not found	not found	not found	not found
FRHENVIGI	9	A0A0U1RPX4|A0A0U1RPX4_MOUSE;Q63844|MK03_MOUSE;D3Z3G6|D3Z3G6_MOUSE;	Not found	-	-	-	-	-	-	129000	-	24400	not found	not found	not found	not found	not found	not found
IVTKLQTI	8	Q8BGF3|DAA10_MOUSE;	Not found	-	-	-	-	-	-	-	45700	-	not found	not found	not found	not found	not found	not found
NQVEIKPEM(+15.99)	9	P62843|RS15_MOUSE;D3YTQ9|D3YTQ9_MOUSE;	Oxidation (M);	7400	-	-	-	-	-	-	-	-	not found	not found	not found	not found	not found	not found
KAVELLVEL	9	P57746|VATD_MOUSE;	Not found	0	-	-	-	-	-	-	-	-	not found	not found	not found	not found	not found	not found
LSTGAVNF	8	Q3UGV4|Q3UGV4_MOUSE;	Not found	-	-	-	67900	-	-	-	-	-	not found	not found	not found	not found	not found	not found
EDSLNHLL	8	G5E866|G5E866_MOUSE;Q99NB9|SF3B1_MOUSE;	Not found	-	-	-	59400	-	-	0	-	-	not found	not found	not found	not found	not found	not found
NVNLAQIRTF	10	Q5XJY5|COPD_MOUSE;	Not found	-	-	-	-	-	4550	-	-	-	not found	not found	not found	not found	not found	not found
SAFPGLKVL	9	Q6QNU9|TLR12_MOUSE;	Not found	-	-	-	-	-	-	0	-	-	not found	not found	not found	not found	not found	not found
RLPVSVREL	9	A2A4P3|A2A4P3_MOUSE;Q3THG9|AASD1_MOUSE;A2A4P4|A2A4P4_MOUSE;	Not found	-	-	-	-	-	-	-	64200	25000	not found	not found	not found	not found	not found	not found
DDTEFVRF	8	A0A494BA33|A0A494BA33_MOUSE;Q3TH01|Q3TH01_MOUSE;A0A494BAT0|A0A494BAT0_MOUSE;P01901|HA1B_MOUSE;P03991|HA1W_MOUSE;G3UXW2|G3UXW2_MOUSE;	Not found	32300	-	-	-	-	-	99600	-	-	not found	not found	not found	not found	not found	not found
IRNGQLIQL	9	Q6Q477|AT2B4_MOUSE;F7AAP4|F7AAP4_MOUSE;Q6Q477-2|AT2B4_MOUSE;E9Q828|E9Q828_MOUSE;	Not found	228000	-	-	-	-	-	-	-	-	not found	not found	not found	not found	not found	not found
VIAELVNV	8	Q8K2X8|TF2H5_MOUSE;	Not found	46800	-	-	120000	-	-	-	-	-	not found	not found	not found	not found	not found	not found
GGHIISYL	8	Q9D6A1|MYO1H_MOUSE;A0A0J9YUC4|A0A0J9YUC4_MOUSE;E9PWM9|E9PWM9_MOUSE;	Not found	-	-	-	-	-	-	-	66600	-	not found	not found	not found	not found	not found	not found
NVVKTGRVML	10	Q5NC80|Q5NC80_MOUSE;P15532|NDKA_MOUSE;Q01768|NDKB_MOUSE;E9PZF0|E9PZF0_MOUSE;	Not found	-	-	-	-	-	-	-	33600	-	not found	not found	not found	not found	not found	not found
VLYTGVVRV	9	A2ATQ5|A2ATQ5_MOUSE;P53995|APC1_MOUSE;	Not found	-	-	-	-	-	-	88700	66200	-	not found	not found	not found	not found	not found	not found
LVKYMHSGPVVA	12	Q5NC79|Q5NC79_MOUSE;Q5NC80|Q5NC80_MOUSE;P15532|NDKA_MOUSE;E9PZF0|E9PZF0_MOUSE;	Not found	-	-	-	-	-	-	-	356000	-	not found	not found	not found	not found	not found	not found
FQAGVRFL	8	P52633|STAT6_MOUSE;	Not found	-	-	-	-	-	-	163000	-	-	not found	not found	not found	not found	not found	not found
DSPIIEKM	8	A6H5X4-2|PHF11_MOUSE;A6H5X4-3|PHF11_MOUSE;A6H5X4|PHF11_MOUSE;	Not found	-	-	-	-	25600	-	-	57200	18000	not found	not found	not found	not found	not found	not found
TSYVRTTI	8	F6Z0X0|F6Z0X0_MOUSE;P41105|RL28_MOUSE;	Not found	-	-	-	-	-	-	17200	-	-	not found	not found	not found	not found	not found	not found
KAVDQPRQL	9	Q9Z2D8-2|MBD3_MOUSE;Q9Z2D8|MBD3_MOUSE;D3YTR4|D3YTR4_MOUSE;F6WZH1|F6WZH1_MOUSE;D3YTR5|D3YTR5_MOUSE;	Not found	-	-	-	4540	-	-	-	-	9510	not found	not found	not found	not found	not found	not found
QLPDFERESL	10	E9PZP8|E9PZP8_MOUSE;	Not found	-	7270	-	-	10200	-	95200	62900	23200	not found	not found	not found	not found	not found	not found
NRIDISQLV	9	D6RFB8|D6RFB8_MOUSE;P52431|DPOD1_MOUSE;	Not found	-	-	-	-	7820	-	-	-	-	not found	not found	not found	not found	not found	not found
TRYTALVTL	9	E9PVY8|E9PVY8_MOUSE;F7ACR9|F7ACR9_MOUSE;E9QA63|E9QA63_MOUSE;Q91ZU6-2|DYST_MOUSE;Q91ZU6-4|DYST_MOUSE;A0A087WPR7|A0A087WPR7_MOUSE;E9Q9X1|E9Q9X1_MOUSE;F6Q750|F6Q750_MOUSE;A0A0A0MQA6|A0A0A0MQA6_MOUSE;F6XCT0|F6XCT0_MOUSE;Q91ZU6-3|DYST_MOUSE;B1ARU4|B1ARU4_MOUSE;A0A087WSP0|A0A087WSP0_MOUSE;E9QNP1|E9QNP1_MOUSE;Q91ZU6|DYST_MOUSE;Q9QXZ0-4|MACF1_MOUSE;F6SHS0|F6SHS0_MOUSE;Q9QXZ0-3|MACF1_MOUSE;A0A571BF93|A0A571BF93_MOUSE;Q9QXZ0|MACF1_MOUSE;S4R1P5|S4R1P5_MOUSE;Q9QXZ0-2|MACF1_MOUSE;A0A571BGC6|A0A571BGC6_MOUSE;A0A087WRB8|A0A087WRB8_MOUSE;Q91ZU6-5|DYST_MOUSE;	Not found	-	-	-	-	-	-	718000	327000	-	not found	not found	not found	not found	not found	not found
FRRNLILNL	9	Q9CQN3|TOM6_MOUSE;	Not found	-	-	-	-	-	-	-	854000	-	not found	not found	not found	not found	not found	not found
VMHTTNILGI	10	Q9R049|AMFR_MOUSE;Q9R049-2|AMFR_MOUSE;	Not found	-	-	41400	-	-	-	-	-	-	not found	not found	not found	not found	not found	not found
SRTSIVYKI	9	E9Q4S7|E9Q4S7_MOUSE;Q64455|PTPRJ_MOUSE;A2AWF8|A2AWF8_MOUSE;A2AWF9|A2AWF9_MOUSE;	Not found	-	-	-	-	-	-	116000	-	-	not found	not found	not found	not found	not found	not found
KRSELVNWY	9	P97311|MCM6_MOUSE;Q3ULG5|Q3ULG5_MOUSE;	Not found	-	-	-	19100	-	-	-	-	9690	not found	not found	not found	not found	not found	not found
EDAKYDIIG	9	O08692|NGP_MOUSE;	Not found	-	-	-	-	-	179000	-	-	-	not found	not found	not found	not found	not found	not found
FERLTLKH	8	P29391|FRIL1_MOUSE;Q9CPX4|Q9CPX4_MOUSE;P49945|FRIL2_MOUSE;A0A1B0GR60|A0A1B0GR60_MOUSE;	Not found	-	-	-	-	-	-	-	143000	-	not found	not found	not found	not found	not found	not found
TLANVIRQL	9	B1AUN0|B1AUN0_MOUSE;Q8BH43|WASF2_MOUSE;	Not found	95700	-	-	144000	-	-	199000	-	52500	not found	not found	not found	not found	not found	not found
NRYLHVLMI	9	A0A6Q6RCM4|A0A6Q6RCM4_MOUSE;G3UXB6|G3UXB6_MOUSE;G3UX13|G3UX13_MOUSE;G3UX33|G3UX33_MOUSE;Q8BHY8|SNX14_MOUSE;	Not found	-	-	-	0	-	-	59000	-	-	not found	not found	not found	not found	not found	not found
KRADAAPTV	9	P84750|KVM5_MOUSE;	Not found	-	-	-	915000	-	-	65500000	0	-	-	-	-	-	90300	31300
GALKNTDYF	9	Q9D020-1|5NT3A_MOUSE;Q9D020|5NT3A_MOUSE;	Not found	68500	-	-	137000	-	-	399000	325000	140000	not found	not found	not found	not found	not found	not found
IRSIELQLV	9	O35075|VP26C_MOUSE;	Not found	-	-	68100	-	-	-	-	-	366000	not found	not found	not found	not found	not found	not found
DINSGAVECPAS	12	P35979|RL12_MOUSE;	Not found	-	-	-	-	-	-	-	-	36200	not found	not found	not found	not found	not found	not found
EYYSSLRWI	9	P46935|NEDD4_MOUSE;A0A571BDN7|A0A571BDN7_MOUSE;	Not found	-	-	-	63500	-	-	0	-	-	not found	not found	not found	not found	not found	not found
VQYKFSHL	8	Q9JHD2|KAT2A_MOUSE;E9Q1F7|E9Q1F7_MOUSE;Q6P3Z8|Q6P3Z8_MOUSE;Q9JHD1|KAT2B_MOUSE;	Not found	-	-	-	-	-	-	0	-	14800	not found	not found	not found	not found	not found	not found
ERYKFLQEM	9	F6YY19|F6YY19_MOUSE;P58501|PAXB1_MOUSE;P58501-2|PAXB1_MOUSE;	Not found	-	-	-	65300	-	-	921000	178000	-	not found	not found	not found	not found	not found	not found
IITDLLRSV	9	A0A0G2JGW9|A0A0G2JGW9_MOUSE;A0A0G2JFY5|A0A0G2JFY5_MOUSE;A0A0G2JG00|A0A0G2JG00_MOUSE;Q3TUE1|Q3TUE1_MOUSE;Q3UUU2|Q3UUU2_MOUSE;Q91WJ8|FUBP1_MOUSE;Q91WJ8-2|FUBP1_MOUSE;	Not found	245000	-	-	424000	-	-	520000	155000	136000	not found	not found	not found	not found	not found	not found
SRNAFSVYI	9	A0A087WR15|A0A087WR15_MOUSE;Q3UG61|MRGB1_MOUSE;	Not found	-	-	-	132000	-	-	-	-	-	not found	not found	not found	not found	not found	not found
T(+42.01)EKDAQPQLEE	11	Q61599|GDIR2_MOUSE;D3YWL7|D3YWL7_MOUSE;	Acetylation (N-term);	-	-	-	-	-	-	-	83300	-	not found	not found	not found	not found	not found	not found
FAIDDHDYL	9	Q91XU3|PI42C_MOUSE;	Not found	-	-	-	-	-	-	233000	362000	-	-	-	-	103000	-	-
NRMDVLAQEV	10	P43025|TETN_MOUSE;Q8CFZ6|Q8CFZ6_MOUSE;	Not found	39600	-	-	-	-	-	-	-	-	not found	not found	not found	not found	not found	not found
SRYSMYNSV	9	A0A3Q4EHZ1|A0A3Q4EHZ1_MOUSE;A0A3Q4EBV9|A0A3Q4EBV9_MOUSE;Q9DBC3|CMTR1_MOUSE;	Not found	-	-	-	-	-	-	37400	-	14700	not found	not found	not found	not found	not found	not found
HRSKISQVL	9	A2AGS6|A2AGS6_MOUSE;Q4QQM4|P5I11_MOUSE;	Not found	-	-	-	-	-	-	22400	-	-	not found	not found	not found	not found	not found	not found
KQNEQMHAL	9	Q8QZY1|EIF3L_MOUSE;	Not found	-	2840	-	-	-	-	7490	-	7840	not found	not found	not found	not found	not found	not found
FAYEGRDY	8	P01899|HA11_MOUSE;P14431|HA19_MOUSE;E9QJR9|E9QJR9_MOUSE;L7N260|L7N260_MOUSE;P79568|P79568_MOUSE;P14430|HA18_MOUSE;E9PWT4|E9PWT4_MOUSE;G3UZP7|G3UZP7_MOUSE;P14429|HA17_MOUSE;	Not found	-	-	-	-	-	-	-	346000	-	not found	not found	not found	not found	not found	not found
ARNFYENLI	9	A2AT37|RENT2_MOUSE;	Not found	102000	-	-	194000	47800	-	165000	-	-	not found	not found	not found	not found	not found	not found
THFVANNLQ(+0.98)L	10	Q9D6W8|BORC6_MOUSE;	Deamidation (NQ);	-	-	-	-	-	-	15800	-	-	not found	not found	not found	not found	not found	not found
KGVDFVLNY	9	A0A0N4SW45|A0A0N4SW45_MOUSE;P48999|LOX5_MOUSE;E9QA93|E9QA93_MOUSE;E9Q6H6|E9Q6H6_MOUSE;	Not found	60000	18900	-	97500	49100	-	-	-	-	not found	not found	not found	not found	not found	not found
AAVLVLREL	9	Q9JLN9|MTOR_MOUSE;Q9JLN9-2|MTOR_MOUSE;	Not found	-	-	-	25000	-	-	-	-	-	not found	not found	not found	not found	not found	not found
EEHETLLL	8	A2AIM2|A2AIM2_MOUSE;P26039|TLN1_MOUSE;	Not found	-	-	-	-	45800	-	-	-	-	not found	not found	not found	not found	not found	not found
SYQDLVQRL	9	A2AUP5|A2AUP5_MOUSE;	Not found	-	-	-	-	20700	-	-	-	-	not found	not found	not found	not found	not found	not found
TEGPPSRTI	9	Q9QY23|PKP3_MOUSE;Q9QY23-2|PKP3_MOUSE;E0CY75|E0CY75_MOUSE;	Not found	-	-	-	-	13100	-	-	-	-	not found	not found	not found	not found	not found	not found
SM(+15.99)VKKWQTM	9	P97351|RS3A_MOUSE;	Oxidation (M);	-	-	-	290000	-	-	-	-	-	not found	not found	not found	not found	not found	not found
MMMRAENF	8	P59999|ARPC4_MOUSE;E9PWA7|E9PWA7_MOUSE;Q3TX55|Q3TX55_MOUSE;	Not found	-	-	-	-	-	-	-	202000	-	not found	not found	not found	not found	not found	not found
ARGPKKHL	8	P62702|RS4X_MOUSE;	Not found	-	-	-	13100	-	-	-	-	-	not found	not found	not found	not found	not found	not found
YQYPIIIHL	9	Q9JLJ5|ELOV1_MOUSE;Q4V9V3|Q4V9V3_MOUSE;	Not found	46900	42900	-	-	37300	-	-	-	-	not found	not found	not found	not found	not found	not found
GRYVEPIE	8	P58252|EF2_MOUSE;	Not found	-	-	-	-	-	-	-	9810	-	not found	not found	not found	not found	not found	not found
VRIPALQSL	9	A0A0R4J217|A0A0R4J217_MOUSE;D3YTV3|D3YTV3_MOUSE;Q9DBV3|DHX34_MOUSE;	Not found	-	-	-	88300	-	-	97800	-	-	not found	not found	not found	not found	not found	not found
A(+58.01)SVSTVLTSKYR	12	Q91VB8|Q91VB8_MOUSE;P01942|HBA_MOUSE;	Carboxymethyl (KW;X@N-term);	-	-	-	-	-	-	-	-	0	not found	not found	not found	not found	not found	not found
GSYNDYVREF	10	E9Q5K9|YTDC1_MOUSE;E9Q5K9-2|YTDC1_MOUSE;E9Q5K9-3|YTDC1_MOUSE;	Not found	-	-	-	-	-	-	0	-	22600	not found	not found	not found	not found	not found	not found
HAFLYIRQL	9	J3QK52|J3QK52_MOUSE;Q9WV70|NOC2L_MOUSE;	Not found	-	-	-	-	-	-	16500	-	-	not found	not found	not found	not found	not found	not found
S(+42.01)IQAKNLKSKFE	12	A0A0G2JEX1|A0A0G2JEX1_MOUSE;Q7TPW1|NEXN_MOUSE;A0A0G2JFD8|A0A0G2JFD8_MOUSE;A0A0G2JG59|A0A0G2JG59_MOUSE;A0A0G2JGI1|A0A0G2JGI1_MOUSE;	Acetylation (N-term);	-	-	-	-	-	55500	-	-	-	not found	not found	not found	not found	not found	not found
HRTDFKNAL	9	L7N451|L7N451_MOUSE;Q80SU7|GVIN1_MOUSE;	Not found	90700	-	-	283000	-	-	488000	171000	91600	not found	not found	not found	not found	not found	not found
SYNDYVREF	9	E9Q5K9|YTDC1_MOUSE;E9Q5K9-2|YTDC1_MOUSE;E9Q5K9-3|YTDC1_MOUSE;	Not found	42900	-	-	262000	-	-	161000	497000	-	not found	not found	not found	not found	not found	not found
MRTVYEQEL	9	Q3TBQ1|Q3TBQ1_MOUSE;A0A2R8VHR6|A0A2R8VHR6_MOUSE;Q0VBK2|K2C80_MOUSE;	Not found	0	-	-	-	-	-	-	-	-	not found	not found	not found	not found	not found	not found
RRNDVWQYL	9	Q07563-2|COHA1_MOUSE;Q07563|COHA1_MOUSE;	Not found	783000	211000	99300	0	-	-	-	-	-	not found	not found	not found	not found	not found	not found
FRNGAVYGV	9	A2AKD6|A2AKD6_MOUSE;Q9JJW0|PXMP4_MOUSE;	Not found	-	76400	19200	-	-	-	89000	-	-	not found	not found	not found	not found	not found	not found
RRKAAALR	8	Q8VIM9|IRGQ_MOUSE;	Not found	-	-	-	353000	-	-	-	-	-	not found	not found	not found	not found	not found	not found
FADWINSIIRS	11	Q3UP87|ELNE_MOUSE;	Not found	-	-	-	-	-	53400	-	-	-	not found	not found	not found	not found	not found	not found
KAFLHLNYL	9	Q3ULA8|Q3ULA8_MOUSE;	Not found	-	-	-	-	-	-	980000	-	-	not found	not found	not found	not found	not found	not found
DELWDKLQM	9	P46935|NEDD4_MOUSE;A0A571BDN7|A0A571BDN7_MOUSE;	Not found	-	-	-	67500	31600	-	13800	-	-	not found	not found	not found	not found	not found	not found
RRLDIVRSL	9	P40338|VHL_MOUSE;	Not found	-	-	-	-	-	-	108000	-	-	not found	not found	not found	not found	not found	not found
GVAAALAHKY	10	A8DUK4|A8DUK4_MOUSE;	Not found	-	-	-	-	-	-	-	7950	-	not found	not found	not found	not found	not found	not found
ILHTNLVYL	9	Q62280|SSXT_MOUSE;Q8VHA8|Q8VHA8_MOUSE;Q8BKL1|Q8BKL1_MOUSE;Q8BJJ6|Q8BJJ6_MOUSE;	Not found	-	-	-	34600	-	-	-	-	-	-	-	-	-	35700	-
YIKSTMGKPQR	11	P53026|RL10A_MOUSE;A0A3B2WBL1|A0A3B2WBL1_MOUSE;Q5XJF6|Q5XJF6_MOUSE;A0A3B2WDD2|A0A3B2WDD2_MOUSE;	Not found	-	-	-	-	-	-	-	6870	-	not found	not found	not found	not found	not found	not found
KRFGLSSQI	9	Q3V1K7|Q3V1K7_MOUSE;Q8BXB6|SO2B1_MOUSE;A0A140LIY4|A0A140LIY4_MOUSE;D3YZA9|D3YZA9_MOUSE;	Not found	-	-	-	-	-	-	187000	-	-	not found	not found	not found	not found	not found	not found
KRIEGTVDI	9	F8WH29|F8WH29_MOUSE;E9PUU8|E9PUU8_MOUSE;Q80ZA4|PKHL1_MOUSE;Q80ZA4-2|PKHL1_MOUSE;	Not found	-	-	-	-	-	-	47900	-	16500	not found	not found	not found	not found	not found	not found
MKPQLVNLL	9	Q8BM88|CATO_MOUSE;	Not found	-	-	-	-	105000	-	966000	-	-	not found	not found	not found	not found	not found	not found
RVTGTLVFI	9	O88343-2|S4A4_MOUSE;A7E1Z5|A7E1Z5_MOUSE;E9Q8N8|E9Q8N8_MOUSE;O88343|S4A4_MOUSE;A0A668KM61|A0A668KM61_MOUSE;	Not found	-	-	-	-	-	202000	-	-	-	not found	not found	not found	not found	not found	not found
SLLESQKPL	9	F8VPK0|F8VPK0_MOUSE;	Not found	-	-	-	-	32900	-	-	-	-	not found	not found	not found	not found	not found	not found
LPEPVLPA	8	Q80Y19|RHGBA_MOUSE;A2AL19|A2AL19_MOUSE;A2AL18|A2AL18_MOUSE;	Not found	-	-	-	-	-	35600	-	-	-	not found	not found	not found	not found	not found	not found
SQ(+0.98)FVRPLI	8	E9QAS4|E9QAS4_MOUSE;E9QAS5|E9QAS5_MOUSE;Q6PDQ2|CHD4_MOUSE;	Deamidation (NQ);	76400	-	-	-	-	-	405000	-	-	not found	not found	not found	not found	not found	not found
FRVPTPNVSV	10	S4R1W1|S4R1W1_MOUSE;A0A0A0MQF6|A0A0A0MQF6_MOUSE;Q64467|G3PT_MOUSE;A0A0R4J0X7|A0A0R4J0X7_MOUSE;S4R257|S4R257_MOUSE;P16858|G3P_MOUSE;S4R2G5|S4R2G5_MOUSE;	Not found	240000	-	-	352000	-	-	-	-	-	not found	not found	not found	not found	not found	not found
RLLGNMIV	8	P02088|HBB1_MOUSE;A8DUK4|A8DUK4_MOUSE;	Not found	-	-	-	-	-	-	-	1460000	-	not found	not found	not found	not found	not found	not found
GTFGKVILV	9	P31750|AKT1_MOUSE;D3Z3N2|D3Z3N2_MOUSE;Q9WUA6|AKT3_MOUSE;Q60823|AKT2_MOUSE;Q9WUA6-2|AKT3_MOUSE;F8WHG5|F8WHG5_MOUSE;D3Z783|D3Z783_MOUSE;D3YXX3|D3YXX3_MOUSE;D3YXM7|D3YXM7_MOUSE;	Not found	26400	-	-	51900	-	-	-	-	-	not found	not found	not found	not found	not found	not found
RSFPHLRRV	9	P10107|ANXA1_MOUSE;A0A494BBD8|A0A494BBD8_MOUSE;	Not found	1820000	374000	-	2050000	-	-	-	-	-	not found	not found	not found	not found	not found	not found
RGPGTSFEFAL	11	Q99LX0|PARK7_MOUSE;A2A813|A2A813_MOUSE;	Not found	-	-	-	-	-	14400	-	-	-	not found	not found	not found	not found	not found	not found
AFMLGM(+15.99)VQLL	10	F8WGE3|F8WGE3_MOUSE;Q8K442|ABC8A_MOUSE;	Oxidation (M);	-	52100	-	-	-	-	-	-	-	not found	not found	not found	not found	not found	not found
FRTKYENEL	9	Q9Z2K1|K1C16_MOUSE;	Not found	277000	48900	-	1470000	290000	-	-	-	-	not found	not found	not found	not found	not found	not found
LSEKLNSIEF	10	Q8C872|Q8C872_MOUSE;Q62351|TFR1_MOUSE;	Not found	-	-	-	-	-	-	-	111000	-	not found	not found	not found	not found	not found	not found
FRSVFPLSV	9	B2RUP2-2|UN13D_MOUSE;B2RUP2|UN13D_MOUSE;A0A0R4J257|A0A0R4J257_MOUSE;	Not found	-	-	-	-	-	-	56400	-	-	not found	not found	not found	not found	not found	not found
FAAPVLKAL	9	Q920A9-2|FCRLA_MOUSE;Q920A9|FCRLA_MOUSE;E0CX78|E0CX78_MOUSE;	Not found	-	-	-	-	-	-	73800	-	14000	not found	not found	not found	not found	not found	not found
NYMVYM(+15.99)FQY(+162.05)DS	11	S4R1W1|S4R1W1_MOUSE;A0A0A0MQF6|A0A0A0MQF6_MOUSE;A0A1D5RLD8|A0A1D5RLD8_MOUSE;P16858|G3P_MOUSE;	Oxidation (M);Hexose (NSY);	-	-	-	-	-	-	-	0	-	not found	not found	not found	not found	not found	not found
YKPEIVINEL	10	J3QMC5|J3QMC5_MOUSE;A2ANY6|A2ANY6_MOUSE;	Not found	81800	-	-	-	-	-	321000	140000	-	not found	not found	not found	not found	not found	not found
VVYPWTQRY(+31.99)	9	P02089|HBB2_MOUSE;E9Q223|E9Q223_MOUSE;P02088|HBB1_MOUSE;A8DUK4|A8DUK4_MOUSE;	Dihydroxy;	-	-	-	-	-	-	-	-	32900	not found	not found	not found	not found	not found	not found
SRPEAVAEV	9	E9Q4U6|E9Q4U6_MOUSE;	Not found	-	-	-	-	52500	-	-	-	-	not found	not found	not found	not found	not found	not found
RGPLNQTAL	9	Q9ERK0|RIPK4_MOUSE;	Not found	62000	69500	17800	-	36900	-	-	-	-	not found	not found	not found	not found	not found	not found
STLTYSRM	8	Q9WVC6|SGK1_MOUSE;	Not found	-	-	-	-	6080	-	-	-	-	not found	not found	not found	not found	not found	not found
RIVENVNVI	9	P58252|EF2_MOUSE;	Not found	-	-	-	-	-	-	100000	-	-	not found	not found	not found	not found	not found	not found
ERNEFVRQL	9	Q9JJ93|CN119_MOUSE;	Not found	-	-	-	0	-	-	43700	-	-	not found	not found	not found	not found	not found	not found
RAYVGPRVL	9	Q9CTG6|AT132_MOUSE;E9Q2A4|E9Q2A4_MOUSE;E9PYX5|E9PYX5_MOUSE;	Not found	39400	-	-	122000	-	-	454000	205000	97100	not found	not found	not found	not found	not found	not found
RQYIFSKL	8	L7N451|L7N451_MOUSE;Q80SU7|GVIN1_MOUSE;	Not found	-	-	-	-	-	-	134000	109000	-	not found	not found	not found	not found	not found	not found
PTAPSNLYIQE	11	P70218|M4K1_MOUSE;	Not found	-	-	-	-	-	-	-	0	-	not found	not found	not found	not found	not found	not found
VVTGVDLL	8	Q9JLF6|TGM1_MOUSE;A0A2I3BQN2|A0A2I3BQN2_MOUSE;A0A2I3BS02|A0A2I3BS02_MOUSE;A0A0R4J293|A0A0R4J293_MOUSE;	Not found	-	-	-	-	-	-	-	141000	-	not found	not found	not found	not found	not found	not found
GRNVLVKEL	9	D3YWU1|D3YWU1_MOUSE;A0A0G2JG49|A0A0G2JG49_MOUSE;	Not found	-	-	-	-	-	-	-	187000	-	not found	not found	not found	not found	not found	not found
TRFSLARQV	9	Q8C872|Q8C872_MOUSE;Q62351|TFR1_MOUSE;	Not found	-	-	-	-	-	-	150000	59500	-	not found	not found	not found	not found	not found	not found
ARDPHVRMV	9	Q8BPW9|Q8BPW9_MOUSE;Q3TVK3|Q3TVK3_MOUSE;Q9Z2W0|DNPEP_MOUSE;	Not found	-	-	-	-	-	-	37000	-	-	not found	not found	not found	not found	not found	not found
PRKIEEIKDFL	11	Q9JJI8|RL38_MOUSE;	Not found	-	-	-	-	-	-	-	73900	-	not found	not found	not found	not found	not found	not found
KRPTSVKVF	9	Q8R081|HNRPL_MOUSE;G5E924|G5E924_MOUSE;G3UY38|G3UY38_MOUSE;	Not found	-	-	-	-	-	-	33800	-	-	not found	not found	not found	not found	not found	not found
RAAGLYRSV	9	E9PZP8|E9PZP8_MOUSE;F6RXM1|F6RXM1_MOUSE;	Not found	-	-	-	-	-	-	33200	-	-	not found	not found	not found	not found	not found	not found
FRNLHTIVL	9	Q8BMI0|FBX38_MOUSE;	Not found	-	-	-	-	-	-	59400	-	-	not found	not found	not found	not found	not found	not found
GLLEIAHSL	9	Q6P2B1-2|TNPO3_MOUSE;Q6P2B1|TNPO3_MOUSE;	Not found	0	30100	-	-	-	-	111000	131000	53800	not found	not found	not found	not found	not found	not found
SRALDVQFL	9	A0A0A0MQD1|A0A0A0MQD1_MOUSE;Q8K1H1|TDRD7_MOUSE;	Not found	-	-	7660	122000	41400	-	-	-	22200	not found	not found	not found	not found	not found	not found
TRAAIMQAL	9	Q99JR8-2|SMRD2_MOUSE;	Not found	-	-	-	-	-	-	-	46200	-	not found	not found	not found	not found	not found	not found
LGDGQQLRTS	10	Q8C804|SPICE_MOUSE;	Not found	-	7110	-	-	-	-	-	-	-	not found	not found	not found	not found	not found	not found
SSTAIVRQV	9	F6VEG4|F6VEG4_MOUSE;A2AFL5|A2AFL5_MOUSE;P70699|LYAG_MOUSE;	Not found	-	-	-	13600	-	-	-	-	-	not found	not found	not found	not found	not found	not found
TTPRPVIVEPL	11	Q8VIJ6|SFPQ_MOUSE;	Not found	-	-	-	-	-	-	-	233000	-	not found	not found	not found	not found	not found	not found
FHYEADGANVL	11	A2A863|ITB4_MOUSE;A2A863-2|ITB4_MOUSE;A2A863-3|ITB4_MOUSE;A2A864|A2A864_MOUSE;	Not found	-	13100	-	-	0	-	-	-	-	not found	not found	not found	not found	not found	not found
PEDVIRNAFACF	12	Q6ZWQ9|Q6ZWQ9_MOUSE;Q9CQ19|MYL9_MOUSE;Q3THE2|ML12B_MOUSE;	Not found	-	-	-	-	-	-	-	418000	-	not found	not found	not found	not found	not found	not found
AMGVNLTS	8	P17918|PCNA_MOUSE;	Not found	-	-	-	-	-	-	-	302000	-	not found	not found	not found	not found	not found	not found
SAYYTSRKI	9	Q3TFP0|Q3TFP0_MOUSE;Q9R0U0-3|SRS10_MOUSE;	Not found	-	-	-	-	-	-	77200	103000	57300	not found	not found	not found	not found	not found	not found
NVIEVEHQL	9	Q9Z175|LOXL3_MOUSE;	Not found	-	-	-	-	-	-	-	-	11600	not found	not found	not found	not found	not found	not found
ARPLLILSV	9	Q3U962|CO5A2_MOUSE;	Not found	-	-	-	970000	-	-	-	-	-	not found	not found	not found	not found	not found	not found
STFPATRVV	9	Q3U1V6|UEVLD_MOUSE;	Not found	127000	-	-	-	57100	-	-	-	-	not found	not found	not found	not found	not found	not found
TRTTIIRNF	9	E9Q1B2|E9Q1B2_MOUSE;B7ZC15|B7ZC15_MOUSE;Q5ND56|TLC3A_MOUSE;	Not found	163000	-	-	401000	92500	-	-	-	-	not found	not found	not found	not found	not found	not found
R(+42.01)VPLPAHL	8	Q99MX7|T121B_MOUSE;	Acetylation (N-term);	-	-	-	-	-	-	-	400000	-	not found	not found	not found	not found	not found	not found
FRSSGSLF	8	P28666|MUG2_MOUSE;	Not found	-	-	-	-	-	-	-	40600	-	not found	not found	not found	not found	not found	not found
VLEGKELEF	9	P62242|RS8_MOUSE;	Not found	-	-	-	-	-	74100	-	-	-	not found	not found	not found	not found	not found	not found
NRSTTVRLL	9	O08795-2|GLU2B_MOUSE;O08795|GLU2B_MOUSE;	Not found	-	-	-	-	-	-	58800	-	-	not found	not found	not found	not found	not found	not found
QRNQEIQSL	9	Q70FJ1-2|AKAP9_MOUSE;Q70FJ1-3|AKAP9_MOUSE;E9QQ10|E9QQ10_MOUSE;A0A140T8S1|A0A140T8S1_MOUSE;Q70FJ1|AKAP9_MOUSE;	Not found	47500	-	-	67100	-	-	-	-	23400	not found	not found	not found	not found	not found	not found
IRNGSERVV	9	Q5SUH7|Q5SUH7_MOUSE;Q99KN9|EPN4_MOUSE;Q99KN9-2|EPN4_MOUSE;Q5SUH6|Q5SUH6_MOUSE;	Not found	-	-	-	14200	-	-	40200	-	-	not found	not found	not found	not found	not found	not found
HLYGKAIEL	9	A0A1W2P7I5|A0A1W2P7I5_MOUSE;Q8BJU0|SGTA_MOUSE;Q8BJU0-2|SGTA_MOUSE;A0A1W2P6P1|A0A1W2P6P1_MOUSE;	Not found	-	-	-	-	28000	-	-	-	-	not found	not found	not found	not found	not found	not found
TVYPMERLL	9	Q9ERG0|LIMA1_MOUSE;Q9ERG0-2|LIMA1_MOUSE;	Not found	151000	-	-	406000	105000	-	1040000	539000	249000	not found	not found	not found	not found	not found	not found
M(+42.01)FSWLKKGGAR	11	Q8BH64|EHD2_MOUSE;	Acetylation (N-term);	-	-	16200	-	-	-	-	-	-	not found	not found	not found	not found	not found	not found
A(+42.01)VQISKKRKF	10	D3YV43|D3YV43_MOUSE;A0A140LI77|A0A140LI77_MOUSE;P62908|RS3_MOUSE;	Acetylation (N-term);	-	-	-	-	-	18200	-	-	-	not found	not found	not found	not found	not found	not found
VRYNIVHSL	9	A0A0R4J0J0|A0A0R4J0J0_MOUSE;Q3UVT7|Q3UVT7_MOUSE;Q9JHU2|PALMD_MOUSE;	Not found	83600	24400	-	104000	-	-	-	-	-	not found	not found	not found	not found	not found	not found
VSIQFYHL	8	Q5H8C4-2|VP13A_MOUSE;Q5H8C4|VP13A_MOUSE;A0A286YCT3|A0A286YCT3_MOUSE;	Not found	-	-	-	-	8550	-	42800	-	-	not found	not found	not found	not found	not found	not found
TVYPMERLV	9	Q8BGB5|LIMD2_MOUSE;	Not found	-	-	-	796000	-	-	2350000	816000	600000	not found	not found	not found	not found	not found	not found
VFRLLPQL	8	Q9EST5-2|AN32B_MOUSE;Q9EST5|AN32B_MOUSE;	Not found	-	-	-	-	-	-	79000	-	-	not found	not found	not found	not found	not found	not found
KCVDFQTL	8	P49718|MCM5_MOUSE;	Not found	-	-	-	-	-	-	-	-	12900	not found	not found	not found	not found	not found	not found
QSRADVQKI	9	Q02525|ZFP39_MOUSE;	Not found	-	-	-	-	-	-	82200	-	-	not found	not found	not found	not found	not found	not found
KADGIVSKNF	10	Q9CQR2|RS21_MOUSE;	Not found	-	-	-	-	-	-	-	16200	-	not found	not found	not found	not found	not found	not found
ERPDWETAI	9	Q8CI15-2|SPHK1_MOUSE;B1AT85|B1AT85_MOUSE;B1AT89|B1AT89_MOUSE;Q8CI15-3|SPHK1_MOUSE;B1AT86|B1AT86_MOUSE;B1AT87|B1AT87_MOUSE;Q8CI15|SPHK1_MOUSE;B1AT88|B1AT88_MOUSE;	Not found	-	-	-	29100	-	-	-	-	-	not found	not found	not found	not found	not found	not found
NSFIHVLM(+15.99)Y	9	Q8BHI7|ELOV5_MOUSE;	Oxidation (M);	85200	-	-	-	-	-	-	-	-	not found	not found	not found	not found	not found	not found
FGPDVVQKL	9	Q9CR48|DRAM2_MOUSE;	Not found	-	-	-	-	12600	-	-	-	-	not found	not found	not found	not found	not found	not found
VDLEPTVVDEVR	12	P05214|TBA3_MOUSE;Q9JJZ2|TBA8_MOUSE;	Not found	-	-	-	-	-	0	-	-	-	not found	not found	not found	not found	not found	not found
VRFVPQEM(+15.99)	8	Q8VHX6-2|FLNC_MOUSE;Q80X90|FLNB_MOUSE;Q8VHX6|FLNC_MOUSE;	Oxidation (M);	54800	-	-	-	-	-	-	-	-	not found	not found	not found	not found	not found	not found
VLYPLERKI	9	Q80WT4|GP176_MOUSE;	Not found	-	-	-	-	-	-	9910	-	-	not found	not found	not found	not found	not found	not found
AALENTHLL	9	Q9D187|CIA2B_MOUSE;	Not found	-	-	-	-	8580	-	17200	40700	-	not found	not found	not found	not found	not found	not found
AIVQAVKGLVT	11	P40142|TKT_MOUSE;A0A286YE28|A0A286YE28_MOUSE;	Not found	-	-	-	-	-	-	-	16100	-	not found	not found	not found	not found	not found	not found
AAPVSATVL	9	D3Z041|D3Z041_MOUSE;P41216|ACSL1_MOUSE;	Not found	-	38900	-	-	-	-	-	-	-	not found	not found	not found	not found	not found	not found
ERGGVSLP	8	P43276|H15_MOUSE;	Not found	-	-	-	-	-	101000	-	-	-	not found	not found	not found	not found	not found	not found
GGHILSYL	8	Q9WTI7|MYO1C_MOUSE;Q9WTI7-3|MYO1C_MOUSE;Q9WTI7-4|MYO1C_MOUSE;Q9WTI7-2|MYO1C_MOUSE;	Not found	-	-	-	-	-	-	-	66600	-	not found	not found	not found	not found	not found	not found
NRAPNTAEL	9	A4QPD3|A4QPD3_MOUSE;A0A494BA44|A0A494BA44_MOUSE;Q04207|TF65_MOUSE;P15307|REL_MOUSE;Q04207-2|TF65_MOUSE;	Not found	45500	14200	-	87200	-	-	177000	84600	-	not found	not found	not found	not found	not found	not found
FRFSEDAF	8	P61028|RAB8B_MOUSE;P55258|RAB8A_MOUSE;	Not found	-	-	-	-	-	-	-	153000	-	not found	not found	not found	not found	not found	not found
SSYGNIRAV	9	Q8K4Q0-2|RPTOR_MOUSE;A2ACM0|A2ACM0_MOUSE;Q8K4Q0|RPTOR_MOUSE;	Not found	91600	29300	-	153000	43900	-	88400	41200	33700	not found	not found	not found	not found	not found	not found
IRSELFQAL	9	Q8BNX1|CLC4G_MOUSE;	Not found	-	-	-	-	-	-	503000	-	-	not found	not found	not found	not found	not found	not found
YRNPTEVQM	9	A2AVR6|A2AVR6_MOUSE;Q8VHQ9|ACO11_MOUSE;	Not found	-	-	-	-	-	-	34400	-	-	not found	not found	not found	not found	not found	not found
SAIGYLHSL	9	Q9QZS5-2|SGK2_MOUSE;Q9QZS5|SGK2_MOUSE;	Not found	136000	30500	-	0	20000	-	-	-	-	not found	not found	not found	not found	not found	not found
FRNIPGITLL	10	Q9D8E6|RL4_MOUSE;	Not found	97900	17200	-	73400	-	-	-	-	-	not found	not found	not found	not found	not found	not found
HRIEEVPEL	9	Q9D8E6|RL4_MOUSE;	Not found	106000	-	-	203000	51000	-	199000	98400	44200	not found	not found	not found	not found	not found	not found
YSLGSALRP	9	A0A0A6YWC8|A0A0A6YWC8_MOUSE;P20152|VIME_MOUSE;A2AKJ2|A2AKJ2_MOUSE;	Not found	-	-	-	-	-	9910	-	-	-	not found	not found	not found	not found	not found	not found
KRFQINTYV	9	O35114|SCRB2_MOUSE;	Not found	-	-	-	26500	-	-	88300	31600	18800	not found	not found	not found	not found	not found	not found
NAAPGVDLTQL	11	P02535-2|K1C10_MOUSE;A2A513|A2A513_MOUSE;P02535-3|K1C10_MOUSE;P02535|K1C10_MOUSE;	Not found	-	-	-	-	-	-	286000	-	-	not found	not found	not found	not found	not found	not found
SLVLAPTREL	10	P16381|DDX3L_MOUSE;Q62167|DDX3X_MOUSE;Q62095|DDX3Y_MOUSE;	Not found	58200	436000	89400	181000	256000	-	-	-	-	not found	not found	not found	not found	not found	not found
TRLGNDFHTNKR	12	P63276|RS17_MOUSE;	Not found	4130	-	-	6500	-	-	-	-	-	not found	not found	not found	not found	not found	not found
ARNPVSNSF	9	Q8BHK6-4|SLAF7_MOUSE;A0A0A6YWL9|A0A0A6YWL9_MOUSE;A0A0R4J2D6|A0A0R4J2D6_MOUSE;A0A0R4J2D8|A0A0R4J2D8_MOUSE;Q8BHK6|SLAF7_MOUSE;Q8BHK6-2|SLAF7_MOUSE;A0A0A6YW73|A0A0A6YW73_MOUSE;Q8BHK6-3|SLAF7_MOUSE;	Not found	-	-	-	-	-	-	302000	228000	94100	not found	not found	not found	not found	not found	not found
LIYKFLNV	8	Q6P5F9|XPO1_MOUSE;	Not found	-	-	-	-	-	-	-	83200	-	not found	not found	not found	not found	not found	not found
WDDMEKIW	8	D3YZY0|D3YZY0_MOUSE;Q8BFZ3|ACTBL_MOUSE;E9Q5F4|E9Q5F4_MOUSE;P63268|ACTH_MOUSE;P62737|ACTA_MOUSE;P68033|ACTC_MOUSE;E9Q606|E9Q606_MOUSE;A0A1D5RM20|A0A1D5RM20_MOUSE;G3UYG0|G3UYG0_MOUSE;G3UZ07|G3UZ07_MOUSE;P68134|ACTS_MOUSE;D3Z2K3|D3Z2K3_MOUSE;A0A494B9T3|A0A494B9T3_MOUSE;P63260|ACTG_MOUSE;P60710|ACTB_MOUSE;	Not found	-	-	-	-	-	20300	-	-	-	not found	not found	not found	not found	not found	not found
SAKSWPIFL	9	Q9D0K1|PEX13_MOUSE;	Not found	-	-	-	3990	-	-	-	-	-	not found	not found	not found	not found	not found	not found
NAFDQYRDL	9	A2AMW0|A2AMW0_MOUSE;F7CAZ6|F7CAZ6_MOUSE;P47757-4|CAPZB_MOUSE;P47757|CAPZB_MOUSE;P47757-2|CAPZB_MOUSE;F6YHZ8|F6YHZ8_MOUSE;	Not found	-	-	-	20600	16700	-	-	-	-	not found	not found	not found	not found	not found	not found
NYFSKVKQL	9	Q68FD5|CLH1_MOUSE;Q5SXR6|Q5SXR6_MOUSE;	Not found	-	-	-	-	12100	-	8920	-	-	not found	not found	not found	not found	not found	not found
SDFEIGHFF	9	Q78ZA7|NP1L4_MOUSE;B7ZNL2|B7ZNL2_MOUSE;A0A140LJB5|A0A140LJB5_MOUSE;	Not found	-	-	-	-	36500	-	-	-	21600	not found	not found	not found	not found	not found	not found
YREDFVLTV	9	P97863|NFIB_MOUSE;A2BG76|A2BG76_MOUSE;A2BG77|A2BG77_MOUSE;P97863-2|NFIB_MOUSE;Q02780-6|NFIA_MOUSE;I7HIP8|I7HIP8_MOUSE;B1AUB6|B1AUB6_MOUSE;Q02780-2|NFIA_MOUSE;Q02780-4|NFIA_MOUSE;Q02780|NFIA_MOUSE;B1AUC0|B1AUC0_MOUSE;B1AUB8|B1AUB8_MOUSE;B1AUB9|B1AUB9_MOUSE;P97863-3|NFIB_MOUSE;Q02780-7|NFIA_MOUSE;Q02780-5|NFIA_MOUSE;A2BG75|A2BG75_MOUSE;Q02780-3|NFIA_MOUSE;	Not found	430000	190000	83000	297000	103000	-	122000	-	-	not found	not found	not found	not found	not found	not found
YLLQN(+0.98)SVKQ	9	P61979-3|HNRPK_MOUSE;P61979-2|HNRPK_MOUSE;H3BLL4|H3BLL4_MOUSE;B2M1R6|B2M1R6_MOUSE;P61979|HNRPK_MOUSE;	Deamidation (NQ);	-	0	-	-	-	-	-	-	-	not found	not found	not found	not found	not found	not found
GQVVIIHM(+15.99)L	9	Q9Z1T1|AP3B1_MOUSE;	Oxidation (M);	74500	-	-	-	-	-	4750	-	16800	not found	not found	not found	not found	not found	not found
SRFDFIYDL	9	D3YXU7|D3YXU7_MOUSE;F8VQB6|MYO10_MOUSE;	Not found	-	-	-	-	-	-	105000	-	48600	not found	not found	not found	not found	not found	not found
QELQKQQET	9	Q8VC49|IF27B_MOUSE;	Not found	-	-	-	-	-	-	1040000	-	-	not found	not found	not found	not found	not found	not found
G(+42.01)KERGVNAGL	10	Q64267-2|XPA_MOUSE;	Acetylation (N-term);	-	272000	-	-	-	-	-	-	608000	not found	not found	not found	not found	not found	not found
NRYTEPVYL	9	A7TZF0|SKIT3_MOUSE;A7TZF0-2|SKIT3_MOUSE;	Not found	1540000	671000	165000	497000	143000	-	-	-	-	not found	not found	not found	not found	not found	not found
LQRVSYTYL	9	A0A0J9YV94|A0A0J9YV94_MOUSE;	Not found	45300	-	-	-	-	-	-	-	-	not found	not found	not found	not found	not found	not found
IAQGGVLPNIQ	11	C0HKE8|H2A1O_MOUSE;Q8CGP4|Q8CGP4_MOUSE;C0HKE4|H2A1E_MOUSE;Q8R1M2|H2AJ_MOUSE;Q64522|H2A2B_MOUSE;Q6GSS7|H2A2A_MOUSE;C0HKE6|H2A1I_MOUSE;Q8CGP5|H2A1F_MOUSE;C0HKE9|H2A1P_MOUSE;Q8BFU2|H2A3_MOUSE;C0HKE5|H2A1G_MOUSE;Q64523|H2A2C_MOUSE;C0HKE1|H2A1B_MOUSE;Q8CGP6|H2A1H_MOUSE;C0HKE2|H2A1C_MOUSE;C0HKE7|H2A1N_MOUSE;P27661|H2AX_MOUSE;C0HKE3|H2A1D_MOUSE;Q8CGP7|H2A1K_MOUSE;A0A0N4SV66|A0A0N4SV66_MOUSE;	Not found	-	-	-	-	-	-	-	124000	-	not found	not found	not found	not found	not found	not found
GRHYWEVEV	9	Q62556|BT1A1_MOUSE;	Not found	-	-	-	-	-	-	34900	-	-	not found	not found	not found	not found	not found	not found
TAQNLGKL	8	Q91WK2|EIF3H_MOUSE;	Not found	-	-	-	-	-	-	-	0	-	not found	not found	not found	not found	not found	not found
V(+43.01)YIPTPSVI	9	E9QLG3|E9QLG3_MOUSE;A2AWL7|MGAP_MOUSE;A2AWL7-3|MGAP_MOUSE;	Carbamylation;	15300	-	-	-	-	-	-	-	-	not found	not found	not found	not found	not found	not found
VSSGFN(+0.98)GLLSL	11	E9PV60|E9PV60_MOUSE;E9Q2M9|WDFY4_MOUSE;	Deamidation (NQ);	-	-	172000	-	-	-	-	-	-	not found	not found	not found	not found	not found	not found
IHSPVVNEL	9	A0A0A0MQ76|A0A0A0MQ76_MOUSE;Q6DFW4|NOP58_MOUSE;A0A087WSU5|A0A087WSU5_MOUSE;	Not found	170000	64100	-	377000	118000	-	-	-	-	not found	not found	not found	not found	not found	not found
LTRSKVQEI	9	E9Q0C6|K1210_MOUSE;	Not found	-	30200	-	-	66700	-	-	-	-	not found	not found	not found	not found	not found	not found
TRFDM(+15.99)VQLI	9	B1AUP0|B1AUP0_MOUSE;P04627|ARAF_MOUSE;	Oxidation (M);	433000	-	-	109000	24400	-	762000	-	-	not found	not found	not found	not found	not found	not found
DRAKFLQFV	9	Q7TMY8-3|HUWE1_MOUSE;Q7TMY8|HUWE1_MOUSE;A2AFQ0|A2AFQ0_MOUSE;	Not found	-	-	-	41300	-	-	-	-	-	not found	not found	not found	not found	not found	not found
FAPVNVTT	8	P10126|EF1A1_MOUSE;	Not found	-	-	-	-	9800	-	-	-	-	not found	not found	not found	not found	not found	not found
LVTLASHHPADF	12	Q91VB8|Q91VB8_MOUSE;P01942|HBA_MOUSE;	Not found	-	-	-	-	-	-	-	26200	-	not found	not found	not found	not found	not found	not found
SRFQGTLYL	9	G3UZ39|G3UZ39_MOUSE;O70348|DXO_MOUSE;G3UZV8|G3UZV8_MOUSE;A0A0R4J288|A0A0R4J288_MOUSE;	Not found	669000	262000	108000	1270000	-	-	2180000	1370000	599000	not found	not found	not found	not found	not found	not found
SRFGKYMDV	9	Q9WTI7|MYO1C_MOUSE;Q9WTI7-3|MYO1C_MOUSE;Q9WTI7-4|MYO1C_MOUSE;Q9WTI7-2|MYO1C_MOUSE;	Not found	50600	-	6980	178000	-	-	20700	-	-	not found	not found	not found	not found	not found	not found
SRAPNGNVL	9	P25119|TNR1B_MOUSE;	Not found	-	-	-	-	-	-	179000	-	63200	not found	not found	not found	not found	not found	not found
M(+42.01)EKPSPLLVG	10	A0A0J9YUY8|A0A0J9YUY8_MOUSE;P97379-2|G3BP2_MOUSE;P97379|G3BP2_MOUSE;P97855|G3BP1_MOUSE;A0A0J9YTQ8|A0A0J9YTQ8_MOUSE;	Acetylation (N-term);	-	-	-	-	-	-	-	231000	-	not found	not found	not found	not found	not found	not found
EEIAIIPSKKLR	12	P63276|RS17_MOUSE;	Not found	-	-	-	-	-	6390	-	-	-	not found	not found	not found	not found	not found	not found
VRAEVEQKL	9	Q8CH18-3|CCAR1_MOUSE;Q8CH18|CCAR1_MOUSE;	Not found	-	-	-	301000	79600	-	404000	-	-	not found	not found	not found	not found	not found	not found
TVEEAENIVV	10	Q9Z0F7|SYUG_MOUSE;	Not found	-	-	19500	-	-	-	-	-	-	not found	not found	not found	not found	not found	not found
VVIRGNSIIM	10	P62309|RUXG_MOUSE;	Not found	-	-	-	-	-	-	-	234000	-	not found	not found	not found	not found	not found	not found
SRFGKYMDI	9	Q9D6A1|MYO1H_MOUSE;E9Q580|E9Q580_MOUSE;Q5SUA5|MYO1G_MOUSE;E9QNH6|E9QNH6_MOUSE;P46735-2|MYO1B_MOUSE;P46735|MYO1B_MOUSE;O88329|MYO1A_MOUSE;	Not found	-	-	-	42900	-	-	-	-	-	not found	not found	not found	not found	not found	not found
ARFSGNLLV	9	P61620|S61A1_MOUSE;	Not found	-	-	-	-	1290000	-	10300000	5390000	4710000	not found	not found	not found	not found	not found	not found
SRYQEIIEL	9	A0A140T8W1|A0A140T8W1_MOUSE;A6H584|CO6A5_MOUSE;	Not found	-	-	-	-	-	-	0	-	-	not found	not found	not found	not found	not found	not found
MAVSVLRLM	9	Q3V2D2|CE046_MOUSE;B7ZWD7|B7ZWD7_MOUSE;	Not found	41500	25800	-	42900	-	-	-	-	-	not found	not found	not found	not found	not found	not found
GRMHAPGKGLS	11	Q921R2|Q921R2_MOUSE;P62301|RS13_MOUSE;A0A0U1RQ71|A0A0U1RQ71_MOUSE;	Not found	-	-	-	-	-	-	-	13000	-	not found	not found	not found	not found	not found	not found
QYKFLPSEL	9	P26039|TLN1_MOUSE;	Not found	-	-	-	73500	-	-	222000	-	-	not found	not found	not found	not found	not found	not found
KVVSTHEQVLRT	12	Q61781|K1C14_MOUSE;	Not found	-	-	-	-	-	4370	-	-	-	not found	not found	not found	not found	not found	not found
EYQSLIRYV	9	M0QWS4|M0QWS4_MOUSE;Q9CR09|UFC1_MOUSE;	Not found	38100	-	-	81600	-	-	105000	-	-	not found	not found	not found	not found	not found	not found
RELFPVFTQL	10	A0A3Q4L2X7|A0A3Q4L2X7_MOUSE;A0A3Q4EI31|A0A3Q4EI31_MOUSE;A0A3Q4L309|A0A3Q4L309_MOUSE;Q99KU6|CF089_MOUSE;	Not found	-	-	-	-	-	-	148000	-	-	not found	not found	not found	not found	not found	not found
AAAQMPAYQEL	11	A0A1B0GR11|A0A1B0GR11_MOUSE;Q93092|TALDO_MOUSE;	Not found	-	-	-	-	-	-	-	258000	-	not found	not found	not found	not found	not found	not found
TLKEFVQLV	9	B1AUB8|B1AUB8_MOUSE;B1AUB9|B1AUB9_MOUSE;F7CDR2|F7CDR2_MOUSE;Q02780-7|NFIA_MOUSE;Q02780-5|NFIA_MOUSE;Q02780-2|NFIA_MOUSE;Q02780-4|NFIA_MOUSE;Q02780-3|NFIA_MOUSE;Q02780|NFIA_MOUSE;B1AUC0|B1AUC0_MOUSE;	Not found	62800	-	-	69600	-	-	-	-	-	not found	not found	not found	not found	not found	not found
SDFDCELRL	9	H3BKI8|H3BKI8_MOUSE;A0A286YCM2|A0A286YCM2_MOUSE;H3BKD0|H3BKD0_MOUSE;H3BK96|H3BK96_MOUSE;A0A286YDM3|A0A286YDM3_MOUSE;P61979-3|HNRPK_MOUSE;P61979-2|HNRPK_MOUSE;H3BJS9|H3BJS9_MOUSE;H3BLL4|H3BLL4_MOUSE;A0A286YEC4|A0A286YEC4_MOUSE;B2M1R6|B2M1R6_MOUSE;P61979|HNRPK_MOUSE;	Not found	-	-	-	15700	-	-	-	-	-	not found	not found	not found	not found	not found	not found
FSITDQQTL	9	C3VPR6|NLRC5_MOUSE;	Not found	182000	-	-	-	-	-	-	-	-	not found	not found	not found	not found	not found	not found
TPRSYVGVTL	10	Q9CXR4|PIGC_MOUSE;	Not found	-	-	-	-	19700	-	-	-	-	not found	not found	not found	not found	not found	not found
LRPEELTNQM	10	A2ATU9|A2ATU9_MOUSE;Q8BY71|HAT1_MOUSE;	Not found	-	0	-	-	18500	-	-	-	19900	not found	not found	not found	not found	not found	not found
YRYDEEQII	9	Q62315-2|JARD2_MOUSE;Q62315|JARD2_MOUSE;	Not found	-	40300	-	-	-	-	128000	-	-	not found	not found	not found	not found	not found	not found
KAPLNIAVM	9	Q5SVP0|Q5SVP0_MOUSE;Q5NCB3|Q5NCB3_MOUSE;Q8CB10|Q8CB10_MOUSE;Q5SVP2|Q5SVP2_MOUSE;Q5SVN9|Q5SVN9_MOUSE;	Not found	-	-	-	-	-	-	-	-	29600	not found	not found	not found	not found	not found	not found
KPLRLPLQDVY	11	P10126|EF1A1_MOUSE;P62631|EF1A2_MOUSE;	Not found	-	-	-	-	44600	-	-	-	-	not found	not found	not found	not found	not found	not found
YRGDFETFI	9	A0A338P6L5|A0A338P6L5_MOUSE;Q8K268|ABCF3_MOUSE;A0A338P774|A0A338P774_MOUSE;	Not found	380000	100000	-	406000	-	-	-	-	-	not found	not found	not found	not found	not found	not found
AIVDMVPGKPM	11	P10126|EF1A1_MOUSE;	Not found	-	-	-	-	-	-	-	0	-	not found	not found	not found	not found	not found	not found
VRVP(+31.99)WLHNL	9	Q8CGN5|PLIN1_MOUSE;Q8CGN5-3|PLIN1_MOUSE;Q8CGN5-2|PLIN1_MOUSE;	Dihydroxy;	381000	-	-	-	-	-	-	-	-	not found	not found	not found	not found	not found	not found
MTFPNGIKQL	10	A0A494BB28|A0A494BB28_MOUSE;A0A494B8Z4|A0A494B8Z4_MOUSE;Q9WV68|DECR2_MOUSE;A0A494BAS6|A0A494BAS6_MOUSE;	Not found	-	-	-	-	22400	-	-	-	-	not found	not found	not found	not found	not found	not found
FTPAVHASL	9	Q91VB8|Q91VB8_MOUSE;P01942|HBA_MOUSE;	Not found	-	-	-	-	-	-	-	0	-	not found	not found	not found	not found	not found	not found
QRADWENQI	9	D3YVI9|D3YVI9_MOUSE;E9PWL0|E9PWL0_MOUSE;Q3TNW3|Q3TNW3_MOUSE;	Not found	-	-	-	163000	45500	-	-	-	-	not found	not found	not found	not found	not found	not found
NQNPGVRSL	9	Q80U93|NU214_MOUSE;	Not found	-	-	-	-	-	-	21600	-	-	not found	not found	not found	not found	not found	not found
IVGFDFDGTPRL	12	Q9Z2U0|PSA7_MOUSE;A0A338P7D7|A0A338P7D7_MOUSE;	Not found	-	-	-	-	-	-	-	605000	-	not found	not found	not found	not found	not found	not found
TWMVGTKLPNS	11	Q8BH64|EHD2_MOUSE;	Not found	430000	-	-	76000	-	-	-	-	-	43300	-	-	-	-	-
AAFVFRKL	8	Q8K0S9|SNPC1_MOUSE;A0A1Y7VMQ4|A0A1Y7VMQ4_MOUSE;	Not found	-	-	-	-	-	-	0	-	-	not found	not found	not found	not found	not found	not found
YMKDLISYL	9	D3Z7R7|D3Z7R7_MOUSE;Q3TBD2|HMHA1_MOUSE;G3X9Q3|G3X9Q3_MOUSE;Q3TBD2-2|HMHA1_MOUSE;	Not found	-	-	-	-	-	-	69000	57300	-	not found	not found	not found	not found	not found	not found
LQDTKISN	8	Q61029-2|LAP2B_MOUSE;Q61029|LAP2B_MOUSE;Q61029-4|LAP2B_MOUSE;Q61029-3|LAP2B_MOUSE;	Not found	-	-	-	-	-	-	-	117000	7210	not found	not found	not found	not found	not found	not found
TRSGLIQWV	9	Q8BKX6|SMG1_MOUSE;	Not found	0	51000	-	220000	62200	-	326000	-	88200	not found	not found	not found	not found	not found	not found
L(+88.00)TGLIRNL	8	Q9QY23|PKP3_MOUSE;Q9QY23-2|PKP3_MOUSE;	3-sulfanylpropanoyl;	-	-	-	-	-	-	0	-	-	not found	not found	not found	not found	not found	not found
ASAGGLAADASR	12	A0A0A6YVU7|A0A0A6YVU7_MOUSE;A0A0A6YXH0|A0A0A6YXH0_MOUSE;A0A0A6YY62|A0A0A6YY62_MOUSE;A0A0A6YW46|A0A0A6YW46_MOUSE;A0A0A6YWE2|A0A0A6YWE2_MOUSE;A0A0A6YX57|A0A0A6YX57_MOUSE;P11088|FILA_MOUSE;	Not found	-	-	-	-	-	14800	-	-	-	not found	not found	not found	not found	not found	not found
KLPEFTKSEY	10	Q8BRG6|KLH24_MOUSE;	Not found	-	-	-	45400	19900	-	82000	-	-	not found	not found	not found	not found	not found	not found
RPADAIMQ	8	Q99M96-8|ST7_MOUSE;Q99M96|ST7_MOUSE;Q99M96-9|ST7_MOUSE;	Not found	-	-	-	-	19100	-	-	-	-	not found	not found	not found	not found	not found	not found
YRDDITREV	9	Q62504-3|MINT_MOUSE;A2ADB0|A2ADB0_MOUSE;Q62504-2|MINT_MOUSE;A2ADB1|A2ADB1_MOUSE;Q62504|MINT_MOUSE;	Not found	19300	-	-	48300	-	-	43400	-	-	not found	not found	not found	not found	not found	not found
KQYTGVNAI	9	Q99JY9|ARP3_MOUSE;	Not found	-	-	-	41200	-	-	82800	-	-	not found	not found	not found	not found	not found	not found
SRFGKFVQL	9	D3YXU7|D3YXU7_MOUSE;F8VQB6|MYO10_MOUSE;	Not found	-	-	-	-	-	-	1580000	-	427000	not found	not found	not found	not found	not found	not found
YQFGEIRTI	9	Q8BHS3|RBM22_MOUSE;	Not found	33000	-	-	98800	37200	-	123000	-	-	not found	not found	not found	not found	not found	not found
AVHLNTLLG	9	D3YTL5|D3YTL5_MOUSE;P24452|CAPG_MOUSE;D3YU77|D3YU77_MOUSE;Q99LB4|Q99LB4_MOUSE;	Not found	-	-	-	-	-	-	-	164000	-	not found	not found	not found	not found	not found	not found
AQFEHTILL	9	Q3UI33|Q3UI33_MOUSE;O08663|MAP2_MOUSE;Q3TMN1|Q3TMN1_MOUSE;	Not found	-	-	-	-	-	-	-	-	79700	not found	not found	not found	not found	not found	not found
SRFNAQDL	8	Q3UWM4|KDM7A_MOUSE;	Not found	-	-	-	-	-	-	84900	-	-	not found	not found	not found	not found	not found	not found
KYVHAMNNL	9	Q8BG19|TMTC4_MOUSE;Q8BG19-2|TMTC4_MOUSE;	Not found	-	-	-	-	-	-	-	-	11900	not found	not found	not found	not found	not found	not found
SAPYGRITL	9	Q7TMB8-2|CYFP1_MOUSE;F6QD74|F6QD74_MOUSE;A0A0U1RQ05|A0A0U1RQ05_MOUSE;A0A0R4J119|A0A0R4J119_MOUSE;Q5SQX6|CYFP2_MOUSE;Q7TMB8|CYFP1_MOUSE;	Not found	-	-	-	-	-	-	-	-	14600	not found	not found	not found	not found	not found	not found
SYRDHVKEV	9	Q99PL5|RRBP1_MOUSE;A2AVJ7|A2AVJ7_MOUSE;	Not found	-	-	-	27700	-	-	-	-	6710	not found	not found	not found	not found	not found	not found
DEELNKLL	8	C0HKE8|H2A1O_MOUSE;Q8CGP4|Q8CGP4_MOUSE;C0HKE4|H2A1E_MOUSE;Q8R1M2|H2AJ_MOUSE;Q64522|H2A2B_MOUSE;Q6GSS7|H2A2A_MOUSE;C0HKE6|H2A1I_MOUSE;Q8CGP5|H2A1F_MOUSE;C0HKE9|H2A1P_MOUSE;Q8BFU2|H2A3_MOUSE;C0HKE5|H2A1G_MOUSE;Q64523|H2A2C_MOUSE;C0HKE1|H2A1B_MOUSE;Q8CGP6|H2A1H_MOUSE;C0HKE2|H2A1C_MOUSE;C0HKE7|H2A1N_MOUSE;P27661|H2AX_MOUSE;C0HKE3|H2A1D_MOUSE;Q8CGP7|H2A1K_MOUSE;A0A0N4SV66|A0A0N4SV66_MOUSE;	Not found	-	-	-	-	-	30000	-	-	-	not found	not found	not found	not found	not found	not found
HIGFQALHQ(+0.98)F	10	P31254|UBA1Y_MOUSE;Q02053|UBA1_MOUSE;	Deamidation (NQ);	-	-	-	-	-	19900	-	-	-	not found	not found	not found	not found	not found	not found
FSIKNKKGSEL	11	P26041|MOES_MOUSE;	Not found	-	-	-	7100	-	-	-	-	-	not found	not found	not found	not found	not found	not found
RQAEITRLL	9	Q9JK48-3|SHLB1_MOUSE;Q9JK48|SHLB1_MOUSE;A0A0G2JF57|A0A0G2JF57_MOUSE;Q9JK48-2|SHLB1_MOUSE;A0A0G2JE45|A0A0G2JE45_MOUSE;A0A0G2JEC4|A0A0G2JEC4_MOUSE;	Not found	-	-	-	91300	-	-	-	-	-	not found	not found	not found	not found	not found	not found
ITVDIGTPR	9	P15535|B4GT1_MOUSE;P15535-2|B4GT1_MOUSE;	Not found	-	-	-	-	-	-	-	52700	-	not found	not found	not found	not found	not found	not found
TSFFNERNL	9	Q62095|DDX3Y_MOUSE;	Not found	45300	19400	-	128000	111000	-	56900	-	-	not found	not found	not found	not found	not found	not found
GAPQGSLGEYL	11	P29391|FRIL1_MOUSE;Q9CPX4|Q9CPX4_MOUSE;A0A1B0GR60|A0A1B0GR60_MOUSE;	Not found	-	-	-	-	-	-	-	210000	-	not found	not found	not found	not found	not found	not found
IGAKFWEVI	9	P68372|TBB4B_MOUSE;Q9CWF2|TBB2B_MOUSE;P99024|TBB5_MOUSE;Q7TMM9|TBB2A_MOUSE;Q9D6F9|TBB4A_MOUSE;Q9ERD7|TBB3_MOUSE;A2AQ07|TBB1_MOUSE;A0A1D5RM76|A0A1D5RM76_MOUSE;	Not found	-	-	-	203000	114000	-	-	-	-	not found	not found	not found	not found	not found	not found
ESPGQAKDEL	10	P14211|CALR_MOUSE;	Not found	-	-	-	-	-	-	-	12500	-	not found	not found	not found	not found	not found	not found
CAKADKLMI	9	P08032|SPTA1_MOUSE;	Not found	-	-	-	-	-	-	-	-	156000	not found	not found	not found	not found	not found	not found
LLPEEVREI	9	Q3TYQ9|AOXD_MOUSE;	Not found	-	-	-	78600	-	-	-	-	-	not found	not found	not found	not found	not found	not found
FKLGLAPQIQDL	12	Q9JKF1|IQGA1_MOUSE;	Not found	-	-	-	-	-	-	-	285000	-	not found	not found	not found	not found	not found	not found
FKAPITSEF	9	A0A3Q4EHL9|A0A3Q4EHL9_MOUSE;Q8JZZ6|AMERL_MOUSE;	Not found	335000	-	-	877000	254000	-	1090000	448000	238000	not found	not found	not found	not found	not found	not found
SSPDWVRLF	9	P11930|NUD19_MOUSE;	Not found	-	-	-	-	2890	-	-	-	-	not found	not found	not found	not found	not found	not found
MPPILRFDHPFL	12	A0A0A0MQA3|A0A0A0MQA3_MOUSE;Q00896|A1AT3_MOUSE;P07758|A1AT1_MOUSE;P22599|A1AT2_MOUSE;	Not found	-	-	-	-	-	-	-	181000	-	not found	not found	not found	not found	not found	not found
TPENLRLK	8	A2A6G7|A2A6G7_MOUSE;A2A6H0|A2A6H0_MOUSE;A2A6G8|A2A6G8_MOUSE;A2A6G4|A2A6G4_MOUSE;A2A6H1|A2A6H1_MOUSE;E9Q0N6|E9Q0N6_MOUSE;Q61792|LASP1_MOUSE;A2A6G9|A2A6G9_MOUSE;A2A6G5|A2A6G5_MOUSE;Q9DC07|LNEBL_MOUSE;A2A6G6|A2A6G6_MOUSE;	Not found	-	-	-	25900	-	-	-	-	-	not found	not found	not found	not found	not found	not found
LTDTTVPR	8	P62754|RS6_MOUSE;	Not found	-	-	-	-	-	0	-	-	-	not found	not found	not found	not found	not found	not found
FYHEVAN(+0.98)PLL	10	E9PVD2|E9PVD2_MOUSE;A6X935-2|ITIH4_MOUSE;E9Q5L2|E9Q5L2_MOUSE;A6X935|ITIH4_MOUSE;A0A2K6EDJ7|A0A2K6EDJ7_MOUSE;	Deamidation (NQ);	20900	-	-	-	-	-	-	-	-	not found	not found	not found	not found	not found	not found
QALPWVRYI	9	A0A0R4IZX6|A0A0R4IZX6_MOUSE;Q9WVP1-2|AP1M2_MOUSE;P35585|AP1M1_MOUSE;Q9WVP1|AP1M2_MOUSE;A0A0R4J1L4|A0A0R4J1L4_MOUSE;	Not found	42400	39500	-	44900	19700	-	62000	-	7370	not found	not found	not found	not found	not found	not found
EDWDLMERF	9	Q641P0|ARP3B_MOUSE;Q99JY9|ARP3_MOUSE;A0A087WQ14|A0A087WQ14_MOUSE;A0A087WRA1|A0A087WRA1_MOUSE;A0A087WP86|A0A087WP86_MOUSE;A0A087WS98|A0A087WS98_MOUSE;	Not found	-	-	-	9010	-	-	21800	-	-	not found	not found	not found	not found	not found	not found
GVTDNVVDTVVH	12	Q8CGN5|PLIN1_MOUSE;Q8CGN5-2|PLIN1_MOUSE;	Not found	-	-	0	-	-	-	-	-	-	not found	not found	not found	not found	not found	not found
HDDN(+0.98)YIAFI	9	Q6DFV8|VWDE_MOUSE;A0A0N4SVZ4|A0A0N4SVZ4_MOUSE;	Deamidation (NQ);	-	-	-	264000	-	-	-	-	-	not found	not found	not found	not found	not found	not found
YRVFTTQEL	9	Q8BK64|AHSA1_MOUSE;	Not found	0	-	-	-	-	-	280000	185000	72400	not found	not found	not found	not found	not found	not found
VRAEMPNQL	9	Q9JHG7|PK3CG_MOUSE;A0A1W2P8F6|A0A1W2P8F6_MOUSE;	Not found	-	111000	-	824000	-	-	1470000	-	-	not found	not found	not found	not found	not found	not found
LVVDNGSGMC(+31.99)K	11	E9Q606|E9Q606_MOUSE;Q8BFZ3|ACTBL_MOUSE;E9Q5F4|E9Q5F4_MOUSE;E9Q1F2|E9Q1F2_MOUSE;E9Q2D1|E9Q2D1_MOUSE;P60710|ACTB_MOUSE;	Dihydroxy;	-	-	-	-	-	-	-	126000	-	not found	not found	not found	not found	not found	not found
AKAELLNKI	9	Q9QXN0|SHRM3_MOUSE;E9QMY5|E9QMY5_MOUSE;Q9QXN0-2|SHRM3_MOUSE;Q9QXN0-4|SHRM3_MOUSE;A0A0R4J1H8|A0A0R4J1H8_MOUSE;A0A286YDQ8|A0A286YDQ8_MOUSE;E9Q6I3|E9Q6I3_MOUSE;Q9QXN0-3|SHRM3_MOUSE;	Not found	7750	-	-	-	-	-	-	-	-	not found	not found	not found	not found	not found	not found
FTSDRGFQFV	10	P53996-3|CNBP_MOUSE;P53996|CNBP_MOUSE;	Not found	-	-	-	-	-	-	94100	879000	88400	not found	not found	not found	not found	not found	not found
FTADPLSLLRHV	12	E9PUB0|E9PUB0_MOUSE;Q4LDD4-3|ARAP1_MOUSE;Q4LDD4|ARAP1_MOUSE;Q4LDD4-2|ARAP1_MOUSE;	Not found	138000	47100	-	162000	115000	-	0	355000	-	not found	not found	not found	not found	not found	not found
RTGLVRLL	8	G3X972|G3X972_MOUSE;A0A286YDI8|A0A286YDI8_MOUSE;	Not found	-	-	-	-	-	-	154000	-	-	not found	not found	not found	not found	not found	not found
GVFPFVREL	9	Q80YV4-2|PANK4_MOUSE;Q80YV4|PANK4_MOUSE;	Not found	79500	-	-	0	0	-	258000	-	-	not found	not found	not found	not found	not found	not found
ARYPNGVVV	9	Q8R5L3|VPS39_MOUSE;Q8R5L3-2|VPS39_MOUSE;	Not found	-	-	-	259000	-	-	-	48000	-	not found	not found	not found	not found	not found	not found
APPHFHFG	8	Q9D8N0|EF1G_MOUSE;	Not found	-	-	-	-	-	-	-	26000	-	not found	not found	not found	not found	not found	not found
STFSGIKEL	9	A2AFF6|A2AFF6_MOUSE;O35638|STAG2_MOUSE;	Not found	81100	43500	-	182000	66100	-	126000	64800	35200	not found	not found	not found	not found	not found	not found
AAADIARQV	9	Q9R1T4-2|SEPT6_MOUSE;A2A3W1|A2A3W1_MOUSE;Q9R1T4|SEPT6_MOUSE;Q9R1T4-3|SEPT6_MOUSE;	Not found	-	-	-	-	3640	-	-	-	10500	not found	not found	not found	not found	not found	not found
FASEVSNVL	9	P70297|STAM1_MOUSE;Q3UGN9|Q3UGN9_MOUSE;A2ARJ0|A2ARJ0_MOUSE;	Not found	49000	-	-	-	-	-	-	-	-	not found	not found	not found	not found	not found	not found
FTADFVRQL	9	Q8BKX6|SMG1_MOUSE;	Not found	274000	97800	26900	321000	99500	-	356000	-	81600	not found	not found	not found	not found	not found	not found
TAYAFHFL	8	Q9R0H0-2|ACOX1_MOUSE;A2A848|A2A848_MOUSE;Q9R0H0|ACOX1_MOUSE;	Not found	10700	8460	-	-	12100	-	-	-	-	not found	not found	not found	not found	not found	not found
IVERPYSGFPD	11	O54724|CAVN1_MOUSE;	Not found	6640	16100	-	-	-	-	-	-	-	not found	not found	not found	not found	not found	not found
KSIGCTPDTVAS	12	Q9QZS5-2|SGK2_MOUSE;Q9QZS5|SGK2_MOUSE;	Not found	-	0	-	-	-	-	-	-	-	not found	not found	not found	not found	not found	not found
RLILEVHQF	9	Q62261-2|SPTB2_MOUSE;A0A0A0MQG2|A0A0A0MQG2_MOUSE;Q62261|SPTB2_MOUSE;	Not found	63300	49500	-	78000	8440	-	136000	-	70500	not found	not found	not found	not found	not found	not found
KRIDIIHNL	9	Q3TUF7-2|YETS2_MOUSE;A0A338P697|A0A338P697_MOUSE;Q3TUF7-3|YETS2_MOUSE;A0A338P689|A0A338P689_MOUSE;Q3TUF7|YETS2_MOUSE;	Not found	-	-	-	457000	-	-	361000	-	-	not found	not found	not found	not found	not found	not found
ALPELTKLL	9	Q02257|PLAK_MOUSE;	Not found	29400	-	-	-	-	-	35900	-	-	not found	not found	not found	not found	not found	not found
VEKQEDTLNV	10	Q3U5V8|Q3U5V8_MOUSE;Q9D3G5|STX11_MOUSE;	Not found	-	-	-	-	-	-	-	76400	-	not found	not found	not found	not found	not found	not found
TGYGM(+15.99)PRQI	9	Q9WVA4|TAGL2_MOUSE;Q9R1Q8|TAGL3_MOUSE;	Oxidation (M);	1110000	317000	-	1800000	712000	-	-	-	-	not found	not found	not found	not found	not found	not found
GSFSGVRKL	9	Q8C5W3|TBCEL_MOUSE;Q8C5W3-2|TBCEL_MOUSE;	Not found	-	-	-	17800	-	-	46700	-	12000	not found	not found	not found	not found	not found	not found
SRASAEQRL	9	Q80TM9-3|NISCH_MOUSE;Q80TM9-2|NISCH_MOUSE;Q80TM9|NISCH_MOUSE;	Not found	-	-	-	-	-	-	0	-	-	not found	not found	not found	not found	not found	not found
QGIMGSNH	8	P54116|STOM_MOUSE;	Not found	-	-	-	-	-	-	-	11600	-	not found	not found	not found	not found	not found	not found
GESDDSILR	9	Q9CQR2|RS21_MOUSE;	Not found	-	-	-	-	-	15400	-	-	-	not found	not found	not found	not found	not found	not found
SISDYLHWY	9	A0A075B5M7|A0A075B5M7_MOUSE;A0A0G2JDV4|A0A0G2JDV4_MOUSE;	Not found	-	-	-	-	-	-	1280000	294000	353000	not found	not found	not found	not found	not found	not found
SMTLAIHEI	9	F6S3U4|F6S3U4_MOUSE;O09005|DEGS1_MOUSE;	Not found	119000	0	-	-	-	-	-	-	-	not found	not found	not found	not found	not found	not found
SDLHAHKLRVD	11	Q91VB8|Q91VB8_MOUSE;P01942|HBA_MOUSE;	Not found	-	-	-	-	-	-	-	81700	-	not found	not found	not found	not found	not found	not found
FSIVGFLFL	9	P70227|ITPR3_MOUSE;	Not found	-	-	-	-	-	-	-	308000	-	not found	not found	not found	not found	not found	not found
SVQKALDLD	9	Q8BWT1|THIM_MOUSE;	Not found	-	-	-	-	-	-	-	41200	-	not found	not found	not found	not found	not found	not found
TGPVMPIRNV	10	P47963|RL13_MOUSE;	Not found	-	-	-	-	-	-	-	-	213000	-	-	-	-	-	13300
YVGPTRQQF	9	Q5ND34-3|WDR81_MOUSE;F6XD87|F6XD87_MOUSE;K4DI77|K4DI77_MOUSE;Q5ND34|WDR81_MOUSE;Q5ND34-2|WDR81_MOUSE;	Not found	-	-	-	-	-	-	-	0	39100	not found	not found	not found	not found	not found	not found
LNRIFTSV	8	Q3UWM4|KDM7A_MOUSE;	Not found	-	-	-	-	-	-	340000	-	-	not found	not found	not found	not found	not found	not found
FLFPRSIEV	9	Q80X71|T106B_MOUSE;D3Z191|D3Z191_MOUSE;	Not found	23900	-	-	27000	-	-	-	-	-	not found	not found	not found	not found	not found	not found
FRPDLIDM(+15.99)V	9	Q8CGB9|Q8CGB9_MOUSE;Q9JHR7|IDE_MOUSE;	Oxidation (M);	350000	-	-	0	-	-	-	-	-	not found	not found	not found	not found	not found	not found
QLDLDGPKE	9	Q3UHX2|HAP28_MOUSE;	Not found	-	-	4360	-	-	-	-	-	-	not found	not found	not found	not found	not found	not found
NRFFWNQSL	9	F7BQW7|F7BQW7_MOUSE;E9Q7S0|E9Q7S0_MOUSE;D3Z656|D3Z656_MOUSE;Q8CHC4|SYNJ1_MOUSE;D3Z1M7|D3Z1M7_MOUSE;	Not found	62300	27100	8730	228000	56000	-	282000	-	62200	not found	not found	not found	not found	not found	not found
AKAELLNKL	9	Q1W617|SHRM4_MOUSE;Q1W617-2|SHRM4_MOUSE;	Not found	7750	-	-	-	-	-	-	-	-	not found	not found	not found	not found	not found	not found
ESCGIHETTF	10	E9Q1F2|E9Q1F2_MOUSE;F8WGM8|F8WGM8_MOUSE;P63260|ACTG_MOUSE;B1ATY1|B1ATY1_MOUSE;P60710|ACTB_MOUSE;	Not found	-	-	-	-	-	-	-	61300	-	not found	not found	not found	not found	not found	not found
TLTAACAQHCPE	12	A0A0G2JF23|A0A0G2JF23_MOUSE;A0A0G2JGY4|A0A0G2JGY4_MOUSE;P08249|MDHM_MOUSE;	Not found	-	-	-	-	-	-	-	22000	-	not found	not found	not found	not found	not found	not found
AYSDIVKM(+15.99)I	9	Q6PD03|2A5A_MOUSE;	Oxidation (M);	0	-	-	-	-	-	-	-	-	not found	not found	not found	not found	not found	not found
VQWPGARIL	9	Q6A0A9|F120A_MOUSE;	Not found	-	-	-	-	-	-	749000	306000	-	not found	not found	not found	not found	not found	not found
LRPSTVNEL	9	E9PZW0|E9PZW0_MOUSE;E9Q557|DESP_MOUSE;	Not found	260000	-	-	80100	-	-	-	-	-	not found	not found	not found	not found	not found	not found
PTPPPPPPP	9	Q9JLM4|ZMYM3_MOUSE;A0A0R4J0V4|A0A0R4J0V4_MOUSE;E9Q5A7|E9Q5A7_MOUSE;D3Z5R4|D3Z5R4_MOUSE;Q8K4E0|ALMS1_MOUSE;P0C7L0-2|WIPF3_MOUSE;Q8R5H6|WASF1_MOUSE;H3BLK8|H3BLK8_MOUSE;Q8BI66-2|ZN526_MOUSE;B1AXS6|B1AXS6_MOUSE;B1AXS7|B1AXS7_MOUSE;E9Q2D0|E9Q2D0_MOUSE;A0A1D5RMI8|A0A1D5RMI8_MOUSE;B1AXS8|B1AXS8_MOUSE;P0C7L0|WIPF3_MOUSE;B7ZCU5|B7ZCU5_MOUSE;	Not found	-	-	-	168000	-	-	-	-	-	not found	not found	not found	not found	not found	not found
VIVKKGEKDIPG	12	P62754|RS6_MOUSE;	Not found	-	-	-	-	-	19400	-	-	-	not found	not found	not found	not found	not found	not found
ERFPYPFQV	9	P35991|BTK_MOUSE;A2BDW0|A2BDW0_MOUSE;	Not found	-	-	-	-	-	-	69800	-	-	not found	not found	not found	not found	not found	not found
DQIQNAQYL	9	P61979-3|HNRPK_MOUSE;P61979-2|HNRPK_MOUSE;H3BLL4|H3BLL4_MOUSE;B2M1R6|B2M1R6_MOUSE;P61979|HNRPK_MOUSE;	Not found	-	-	-	-	83400	-	-	-	72200	not found	not found	not found	not found	not found	not found
TRAEIQEL	8	A0A0R4J0V5|A0A0R4J0V5_MOUSE;P08775|RPB1_MOUSE;	Not found	177000	-	-	395000	117000	-	723000	-	-	not found	not found	not found	not found	not found	not found
IREEYPDRIM	10	P68372|TBB4B_MOUSE;Q9CWF2|TBB2B_MOUSE;P99024|TBB5_MOUSE;Q7TMM9|TBB2A_MOUSE;Q922F4|TBB6_MOUSE;	Not found	-	-	-	-	13400	-	-	-	-	not found	not found	not found	not found	not found	not found
WDTQPVPKLGE	11	O70310|NMT1_MOUSE;	Not found	-	-	10800	-	-	-	-	-	-	not found	not found	not found	not found	not found	not found
YGFGSDRFGRDL	12	Q8C2Q7|Q8C2Q7_MOUSE;P70333|HNRH2_MOUSE;O35737|HNRH1_MOUSE;	Not found	-	-	-	-	-	-	-	204000	-	not found	not found	not found	not found	not found	not found
TRIGMSVNAL	10	E9PYD5|E9PYD5_MOUSE;P10711|TCEA1_MOUSE;	Not found	-	-	-	0	-	-	-	-	-	not found	not found	not found	not found	not found	not found
GPLYPFPRTV	10	P43120|HHEX_MOUSE;	Not found	33800	17400	-	178000	97400	-	202000	583000	62300	not found	not found	not found	not found	not found	not found
LPPPPPPPLP	10	Q5J2U5|Q5J2U5_MOUSE;Q0VBL3-2|RBM15_MOUSE;A0A140LHW0|A0A140LHW0_MOUSE;P13346|FOSB_MOUSE;Q0VBL3|RBM15_MOUSE;A0A140LJH0|A0A140LJH0_MOUSE;F7AYX1|F7AYX1_MOUSE;A0A140LIT4|A0A140LIT4_MOUSE;Q9Z180|SETBP_MOUSE;O54804|CHKA_MOUSE;O54804-2|CHKA_MOUSE;	Not found	-	-	78600	-	-	-	-	391000	-	not found	not found	not found	not found	not found	not found
ARKQGLVNV	9	E9QLK7|E9QLK7_MOUSE;A0A1D5RLL4|A0A1D5RLL4_MOUSE;E9PZA7|E9PZA7_MOUSE;E9PWT1|E9PWT1_MOUSE;Q80YV3|TRRAP_MOUSE;	Not found	-	-	-	-	-	-	0	-	-	not found	not found	not found	not found	not found	not found
A(+42.01)ESDWDTVTVL	11	Q9JMG1|EDF1_MOUSE;	Acetylation (N-term);	-	-	-	-	-	157000	-	-	-	not found	not found	not found	not found	not found	not found
ARHKQQLL	8	Q99PL6-2|UBXN6_MOUSE;Q99PL6|UBXN6_MOUSE;	Not found	-	-	-	6940	-	-	31900	-	-	not found	not found	not found	not found	not found	not found
P(+164.06)VVPVHLDRLF	11	O35292|RNS2B_MOUSE;	O-Diisopropylphosphorylation;	-	-	-	-	-	0	-	-	-	not found	not found	not found	not found	not found	not found
FRFPDGINL	9	P21855|CD72_MOUSE;A2AIN5|A2AIN5_MOUSE;Q3UZ35|Q3UZ35_MOUSE;Q3UB58|Q3UB58_MOUSE;Q3UNJ0|Q3UNJ0_MOUSE;	Not found	-	-	-	735000	276000	-	-	1120000	-	not found	not found	not found	not found	not found	not found
YLKNWAQEL	9	P54310-2|LIPS_MOUSE;E9Q4M2|E9Q4M2_MOUSE;P54310|LIPS_MOUSE;	Not found	-	25400	-	-	-	-	-	-	-	not found	not found	not found	not found	not found	not found
KDFDFESANAQF	12	Q8K2F8|LS14A_MOUSE;F6X2V9|F6X2V9_MOUSE;	Not found	-	-	-	35900	78400	-	-	-	-	not found	not found	not found	not found	not found	not found
FRQPIALNV	9	A2AIV2-2|VIR_MOUSE;A2AIV2|VIR_MOUSE;E9PZY8|E9PZY8_MOUSE;	Not found	110000	40800	-	-	67000	-	358000	146000	61800	not found	not found	not found	not found	not found	not found
NKADVILKY	9	Q3UTA4|Q3UTA4_MOUSE;J3QP87|J3QP87_MOUSE;Q60872|IF1A_MOUSE;A0A1Y7VNG9|A0A1Y7VNG9_MOUSE;J3QPI8|J3QPI8_MOUSE;A0A494BB95|A0A494BB95_MOUSE;A0A1Y7VK80|A0A1Y7VK80_MOUSE;F6YNI8|F6YNI8_MOUSE;Q8BMJ3|IF1AX_MOUSE;J3QNT6|J3QNT6_MOUSE;Q3TQZ4|Q3TQZ4_MOUSE;A0A1Y7VJE9|A0A1Y7VJE9_MOUSE;J3QQ02|J3QQ02_MOUSE;A0A1Y7VLT7|A0A1Y7VLT7_MOUSE;	Not found	-	-	-	-	-	47100	-	-	-	not found	not found	not found	not found	not found	not found
KTEILPPF	8	G5E866|G5E866_MOUSE;Q99NB9|SF3B1_MOUSE;	Not found	-	0	-	-	-	-	-	-	-	not found	not found	not found	not found	not found	not found
M(+42.01)QAIKCVVVGD	11	P60764|RAC3_MOUSE;A0A2R8VH29|A0A2R8VH29_MOUSE;P63001|RAC1_MOUSE;Q3TLP8|Q3TLP8_MOUSE;Q05144|RAC2_MOUSE;	Acetylation (N-term);	-	-	-	-	13800	-	-	-	-	not found	not found	not found	not found	not found	not found
YKPDGLLRVL	10	P48025|KSYK_MOUSE;E9PWE9|E9PWE9_MOUSE;	Not found	-	-	-	-	-	-	1800000	344000	391000	not found	not found	not found	not found	not found	not found
ELPPYLRQL	9	A2ATR9|A2ATR9_MOUSE;Q9QZU9|UB2L6_MOUSE;	Not found	-	-	-	-	-	-	1320000	978000	343000	not found	not found	not found	not found	not found	not found
EQADIARML	9	Q8R5C8|ZMY11_MOUSE;	Not found	-	-	-	-	-	-	36200	-	-	not found	not found	not found	not found	not found	not found
ASHLNLDAL	9	A2AGS0|A2AGS0_MOUSE;Q8CH72|TRI32_MOUSE;A2AGS1|A2AGS1_MOUSE;	Not found	-	-	-	28900	34500	-	-	0	22600	83900	-	983000	-	-	-
RSLENRVTF	9	Q99KC8|VMA5A_MOUSE;	Not found	-	-	-	194000	-	-	-	-	-	not found	not found	not found	not found	not found	not found
MVVDIVREL	9	Q8K183|PDXK_MOUSE;	Not found	-	-	-	-	97100	-	-	-	-	not found	not found	not found	not found	not found	not found
GPHSMRYFE	9	P01899|HA11_MOUSE;E9Q0G4|E9Q0G4_MOUSE;P01897|HA1L_MOUSE;G3UXE9|G3UXE9_MOUSE;G3UZP7|G3UZP7_MOUSE;A7VMS6|A7VMS6_MOUSE;	Not found	-	-	-	-	-	-	-	48700	-	not found	not found	not found	not found	not found	not found
TAGPSRQI	8	Q9JKN1|ZNT7_MOUSE;	Not found	-	-	-	14600	-	-	-	-	-	not found	not found	not found	not found	not found	not found
YYRYMNPAIVA	11	Q9JKF1|IQGA1_MOUSE;Q3UQ44|IQGA2_MOUSE;	Not found	-	-	-	-	-	-	-	202000	-	not found	not found	not found	not found	not found	not found
EVLTQEHRL	9	Q8R5K4|NOL6_MOUSE;Q8R5K4-2|NOL6_MOUSE;	Not found	-	-	-	-	-	-	10700	-	-	not found	not found	not found	not found	not found	not found
NALDYIRTV	9	Q8CCF0-2|PRP31_MOUSE;Q8CCF0|PRP31_MOUSE;	Not found	-	-	-	89200	-	-	-	-	-	not found	not found	not found	not found	not found	not found
M(+15.99)TPEIIQKL	9	Q99KP6-3|PRP19_MOUSE;Q99KP6-2|PRP19_MOUSE;Q99KP6|PRP19_MOUSE;	Oxidation (M);	174000	-	-	47000	60800	-	0	-	-	not found	not found	not found	not found	not found	not found
TRYSGELHL	9	P13634|CAH1_MOUSE;	Not found	-	-	-	-	-	-	-	37200	-	not found	not found	not found	not found	not found	not found
LKPENLLYY	9	Q8BW96|KCC1D_MOUSE;Q8BW96-2|KCC1D_MOUSE;	Not found	-	-	-	9570	-	-	-	-	-	not found	not found	not found	not found	not found	not found
RRFPDLNRL	9	P43247|MSH2_MOUSE;	Not found	0	-	-	526000	-	-	784000	675000	272000	not found	not found	not found	not found	not found	not found
RVGEVQQV	8	Q61087|LAMB3_MOUSE;	Not found	-	30000	9880	-	-	-	-	-	21900	not found	not found	not found	not found	not found	not found
VGPRYTQL	8	A0A0U1RPX4|A0A0U1RPX4_MOUSE;Q63844|MK03_MOUSE;D3Z3G6|D3Z3G6_MOUSE;	Not found	-	-	-	-	-	-	13400	21100	-	not found	not found	not found	not found	not found	not found
RGPSYGLSREV	11	Q9WVA4|TAGL2_MOUSE;A0A0A6YXG6|A0A0A6YXG6_MOUSE;Q9R1Q8|TAGL3_MOUSE;	Not found	-	-	-	-	47600	-	-	-	-	not found	not found	not found	not found	not found	not found
YIDKVRFL	8	A0A0A6YWC8|A0A0A6YWC8_MOUSE;P20152|VIME_MOUSE;A2AKJ2|A2AKJ2_MOUSE;	Not found	-	12200	-	63900	40300	-	-	-	-	not found	not found	not found	not found	not found	not found
IGAGGTGAALYV	12	Q62425|NDUA4_MOUSE;	Not found	-	-	-	-	-	-	-	227000	-	not found	not found	not found	not found	not found	not found
MRMATPLLM	9	P04441|HG2A_MOUSE;P04441-2|HG2A_MOUSE;	Not found	-	-	-	-	-	-	-	-	0	not found	not found	not found	not found	not found	not found
E(-18.01)VGGEALGRLL	11	P02089|HBB2_MOUSE;Q9CR49|Q9CR49_MOUSE;P02104|HBE_MOUSE;E9Q223|E9Q223_MOUSE;P02088|HBB1_MOUSE;A8DUK4|A8DUK4_MOUSE;	Pyro-glu from E;	-	-	-	-	-	-	-	7350	-	not found	not found	not found	not found	not found	not found
IYEDAKYD	8	O08692|NGP_MOUSE;	Not found	-	-	-	-	-	22900	-	-	-	not found	not found	not found	not found	not found	not found
STGPGREL	8	Q60821|ZBT17_MOUSE;	Not found	-	-	-	-	-	-	-	-	4270	not found	not found	not found	not found	not found	not found
SDFEIGHF	8	Q78ZA7|NP1L4_MOUSE;B7ZNL2|B7ZNL2_MOUSE;A0A140LJB5|A0A140LJB5_MOUSE;	Not found	-	-	-	52700	27000	-	-	-	-	not found	not found	not found	not found	not found	not found
IRNINDQVL	9	K3W4N2|K3W4N2_MOUSE;A0A1L1STF5|A0A1L1STF5_MOUSE;P70380|IL18_MOUSE;	Not found	-	-	-	0	-	-	119000	-	-	not found	not found	not found	not found	not found	not found
SVKDLVILL	9	P07901|HS90A_MOUSE;	Not found	-	-	-	-	-	-	171000	-	-	not found	not found	not found	not found	not found	not found
GGEQEEERFDG	11	O35685|NUDC_MOUSE;	Not found	-	-	-	-	-	-	-	21800	-	not found	not found	not found	not found	not found	not found
TRPTPVNSL	9	Q8CCJ3|UFL1_MOUSE;Q8CCJ3-1|UFL1_MOUSE;	Not found	-	-	-	-	-	-	16200	-	-	not found	not found	not found	not found	not found	not found
NRGGQVQVV	9	E9Q2T3|E9Q2T3_MOUSE;	Not found	-	-	-	-	3810	-	-	-	-	not found	not found	not found	not found	not found	not found
FVSHIPITL	9	Q8VD00|SGMR2_MOUSE;	Not found	-	-	-	-	-	-	-	82900	-	not found	not found	not found	not found	not found	not found
SAVENVVKL	9	Q8VI78|PLA1A_MOUSE;	Not found	-	-	-	123000	68400	-	-	-	-	not found	not found	not found	not found	not found	not found
KRQELVNFL	9	E9Q481|E9Q481_MOUSE;Q6P2K6|P4R3A_MOUSE;	Not found	-	-	-	126000	-	-	209000	-	137000	not found	not found	not found	not found	not found	not found
DLDDIPLD	8	D6RIM8|D6RIM8_MOUSE;Q9ES64|USH1C_MOUSE;E9QMN1|E9QMN1_MOUSE;Q9ES64-2|USH1C_MOUSE;E9PYX1|E9PYX1_MOUSE;	Not found	-	-	-	-	-	-	-	-	55700	not found	not found	not found	not found	not found	not found
VRAQELHTL	9	A0A494BBA8|A0A494BBA8_MOUSE;Q642K5|Q642K5_MOUSE;P35545|UBIM_MOUSE;	Not found	28600	-	-	56000	-	-	69800	-	-	not found	not found	not found	not found	not found	not found
SYIGSPRAV	9	Q8BJS4-2|SUN2_MOUSE;Q8BJS4-3|SUN2_MOUSE;Q8BJS4|SUN2_MOUSE;	Not found	60800	23100	-	-	39000	-	64100	70700	22800	not found	not found	not found	not found	not found	not found
YQATAPVLTPAK	12	A0A0A0MQN1|A0A0A0MQN1_MOUSE;Q5RL79|KTAP2_MOUSE;	Not found	-	-	-	-	-	-	-	391000	-	not found	not found	not found	not found	not found	not found
YRYGDVRTY	9	Q62504-3|MINT_MOUSE;A2ADB0|A2ADB0_MOUSE;Q62504-2|MINT_MOUSE;A2ADB1|A2ADB1_MOUSE;Q62504|MINT_MOUSE;	Not found	-	-	-	30200	-	-	31100	44200	-	not found	not found	not found	not found	not found	not found
HRYGDSEFTV	10	Q9Z2X1-2|HNRPF_MOUSE;Q9Z2X1|HNRPF_MOUSE;	Not found	-	-	-	-	-	-	-	28800	-	not found	not found	not found	not found	not found	not found
FDLGGGTF	8	P17879|HS71B_MOUSE;P17156|HSP72_MOUSE;P16627|HS71L_MOUSE;Q504P4|Q504P4_MOUSE;Q61696|HS71A_MOUSE;P63017|HSP7C_MOUSE;P20029|BIP_MOUSE;	Not found	-	-	-	-	-	-	-	1910000	-	not found	not found	not found	not found	not found	not found
SSLMKVENM	9	Q78PG9|CCD25_MOUSE;	Not found	-	-	-	248000	-	-	-	-	-	not found	not found	not found	not found	not found	not found
LEGKLKGPQI	10	E9Q616|E9Q616_MOUSE;	Not found	-	-	33300	-	-	-	-	-	-	not found	not found	not found	not found	not found	not found
AIAEFARSL	9	P11983-2|TCPA_MOUSE;P11983|TCPA_MOUSE;	Not found	110000	51900	-	188000	85400	-	144000	70600	37000	not found	not found	not found	not found	not found	not found
ASTELERLI	9	P09450|JUNB_MOUSE;	Not found	-	-	-	144000	-	-	-	-	-	not found	not found	not found	not found	not found	not found
HAAELIKNV	9	Q9WU78-3|PDC6I_MOUSE;Q9WU78|PDC6I_MOUSE;	Not found	66200	-	-	110000	-	-	139000	48200	31000	not found	not found	not found	not found	not found	not found
DHDAFLGAEEA	11	G3UWR0|G3UWR0_MOUSE;G3UWV3|G3UWV3_MOUSE;Q6XLQ8|Q6XLQ8_MOUSE;G3UY49|G3UY49_MOUSE;O35887|CALU_MOUSE;	Not found	-	-	-	-	-	14200	-	-	-	not found	not found	not found	not found	not found	not found
M(+42.01)DRGEQGLLK	10	E9PUA7|E9PUA7_MOUSE;Q62393-3|TPD52_MOUSE;Q62393-2|TPD52_MOUSE;	Acetylation (N-term);	-	-	-	-	-	-	-	314000	-	not found	not found	not found	not found	not found	not found
AQPGLLKWL	9	Q6P253-4|DMKN_MOUSE;A0A087WQH3|A0A087WQH3_MOUSE;E9Q2P1|E9Q2P1_MOUSE;Q6P253-2|DMKN_MOUSE;Q6P253-3|DMKN_MOUSE;E9QLW7|E9QLW7_MOUSE;Q6P253|DMKN_MOUSE;E9QLW8|E9QLW8_MOUSE;E9QQ29|E9QQ29_MOUSE;	Not found	153000	-	-	656000	217000	-	-	-	-	not found	not found	not found	not found	not found	not found
NEDEDSPNKL	10	A0A0A6YX26|A0A0A6YX26_MOUSE;P62900|RL31_MOUSE;	Not found	-	-	-	-	-	9740	-	-	-	not found	not found	not found	not found	not found	not found
VAQMIQ(+0.98)KFL	9	J3QMG7|J3QMG7_MOUSE;	Deamidation (NQ);	-	-	-	-	54900	-	-	-	-	not found	not found	not found	not found	not found	not found
VRNPRYLLM	9	A2A5R4|A2A5R4_MOUSE;A2A5R5|A2A5R5_MOUSE;Q8R151|ZNFX1_MOUSE;	Not found	-	-	-	77200	-	-	142000	-	-	not found	not found	not found	not found	not found	not found
NRKEFVCT	8	A0A075B5P6|A0A075B5P6_MOUSE;P01872|IGHM_MOUSE;P01872-2|IGHM_MOUSE;A0A075B6A0|A0A075B6A0_MOUSE;	Not found	-	-	-	-	-	-	-	421000	32000	not found	not found	not found	not found	not found	not found
GLWGKVNA	8	E9Q223|E9Q223_MOUSE;A8DUK4|A8DUK4_MOUSE;	Not found	-	-	-	-	-	-	-	61800	-	not found	not found	not found	not found	not found	not found
TRIGVMSLI	9	E9QAS4|E9QAS4_MOUSE;E9QAS5|E9QAS5_MOUSE;F6WR45|F6WR45_MOUSE;Q6PDQ2|CHD4_MOUSE;	Not found	156000	-	-	-	-	-	517000	-	-	not found	not found	not found	not found	not found	not found
SDVPLDPLDM(+15.99)H	11	Q02257|PLAK_MOUSE;	Oxidation (M);	-	-	-	-	-	82500	-	-	-	not found	not found	not found	not found	not found	not found
PKPHSEAGTAF	11	A0A1L1ST52|A0A1L1ST52_MOUSE;P52480|KPYM_MOUSE;A0A1L1STV8|A0A1L1STV8_MOUSE;P52480-2|KPYM_MOUSE;A0A1L1SUV0|A0A1L1SUV0_MOUSE;A0A1L1SU37|A0A1L1SU37_MOUSE;A0A1L1SVH2|A0A1L1SVH2_MOUSE;A0A1L1SSN6|A0A1L1SSN6_MOUSE;A0A1L1SQV8|A0A1L1SQV8_MOUSE;	Not found	-	-	-	-	-	-	-	7600	-	not found	not found	not found	not found	not found	not found
YYYDDVRTM	9	D3Z041|D3Z041_MOUSE;D3Z457|D3Z457_MOUSE;P41216|ACSL1_MOUSE;	Not found	0	23100	-	79700	34600	-	-	-	-	not found	not found	not found	not found	not found	not found
RALSNLESI	9	Q8C5U9|UBQL3_MOUSE;Q8R317|UBQL1_MOUSE;Q8R317-2|UBQL1_MOUSE;	Not found	-	-	-	-	28700	-	-	-	-	not found	not found	not found	not found	not found	not found
M(+42.01)NAPPAFESFL	11	D3YZ19|D3YZ19_MOUSE;Q6PI63|Q6PI63_MOUSE;D3YZ20|D3YZ20_MOUSE;O08740|RPB11_MOUSE;	Acetylation (N-term);	-	-	-	-	-	47600	-	106000	-	not found	not found	not found	not found	not found	not found
PVVFETEKL	9	Q9CPQ3|TOM22_MOUSE;A0A2R8VHM4|A0A2R8VHM4_MOUSE;	Not found	-	-	-	-	-	-	-	203000	-	not found	not found	not found	not found	not found	not found
FVWLHDTL	8	Q9D8U8|SNX5_MOUSE;	Not found	-	-	-	31700	-	-	-	-	-	not found	not found	not found	not found	not found	not found
SRPDQVSQV	9	Q6NS57|MABP1_MOUSE;A0A2R8VK23|A0A2R8VK23_MOUSE;A0A0A0MQA2|A0A0A0MQA2_MOUSE;Q6NS57-2|MABP1_MOUSE;	Not found	4080	-	-	8280	-	-	-	-	-	not found	not found	not found	not found	not found	not found
VRPLLVSAL	9	E9PUV9|E9PUV9_MOUSE;P58660|CAR10_MOUSE;	Not found	-	-	-	16700	5180	-	-	-	-	not found	not found	not found	not found	not found	not found
W(+42.01)YKEAMKL	8	Q8C0S4|TT21A_MOUSE;Q8C0S4-2|TT21A_MOUSE;	Acetylation (N-term);	114000	-	-	-	-	-	355000	-	-	not found	not found	not found	not found	not found	not found
SRFDNDRTI	9	A0A0R4IZX6|A0A0R4IZX6_MOUSE;A0A1L1SUA0|A0A1L1SUA0_MOUSE;Q9WVP1-2|AP1M2_MOUSE;Q9WVP1|AP1M2_MOUSE;A0A0R4J1L4|A0A0R4J1L4_MOUSE;	Not found	-	-	-	122000	-	-	-	-	-	not found	not found	not found	not found	not found	not found
RRIDITAKL	9	B1AZL1|B1AZL1_MOUSE;Q8BXL9-3|IFFO1_MOUSE;F6VMG1|F6VMG1_MOUSE;Q8R2V2|IFFO2_MOUSE;Q8BXL9-6|IFFO1_MOUSE;Q8BXL9|IFFO1_MOUSE;D6RH90|D6RH90_MOUSE;Q8BXL9-5|IFFO1_MOUSE;J3QJZ1|J3QJZ1_MOUSE;Q8BXL9-4|IFFO1_MOUSE;	Not found	1420000	131000	-	1370000	-	-	1110000	-	-	not found	not found	not found	not found	not found	not found
KRFEIINAI	9	Q3TF41|Q3TF41_MOUSE;Q8BSH9|Q8BSH9_MOUSE;P28656|NP1L1_MOUSE;	Not found	-	-	-	-	-	-	191000	-	-	not found	not found	not found	not found	not found	not found
VVKVANGAEMK	11	A0A8D3UE05|A0A8D3UE05_MOUSE;Q09PK2|APRV1_MOUSE;	Not found	-	-	-	-	-	-	95400	-	-	not found	not found	not found	not found	not found	not found
SRFDMIFIV	9	P49718|MCM5_MOUSE;	Not found	-	-	-	-	-	-	-	-	57800	not found	not found	not found	not found	not found	not found
TGGAASKLSKIR	12	Q6ZWV7|RL35_MOUSE;	Not found	-	-	-	8330	-	-	-	-	-	not found	not found	not found	not found	not found	not found
TRPYSQVNVL	10	A0A1W2P8G5|A0A1W2P8G5_MOUSE;E9Q6R7|E9Q6R7_MOUSE;A0A1W2P6L4|A0A1W2P6L4_MOUSE;A0A1W2P8A5|A0A1W2P8A5_MOUSE;	Not found	80600	33200	-	155000	-	-	-	-	-	not found	not found	not found	not found	not found	not found
TVQPLDLEL	9	A2A9H6|A2A9H6_MOUSE;	Not found	8170	-	-	-	-	-	-	-	-	not found	not found	not found	not found	not found	not found
LRYHGETKM	9	P01592|IGJ_MOUSE;	Not found	-	-	-	-	-	-	138000	91100	-	not found	not found	not found	not found	not found	not found
A(+42.01)LADSTRGLP	10	A0A0R4J2B2|A0A0R4J2B2_MOUSE;	Acetylation (N-term);	-	-	-	-	-	69800	-	-	-	not found	not found	not found	not found	not found	not found
SAPVAAEPF	9	Q5SVY0|Q5SVY0_MOUSE;Q5SVY1|Q5SVY1_MOUSE;Q60597|ODO1_MOUSE;Q60597-3|ODO1_MOUSE;Z4YJV4|Z4YJV4_MOUSE;Q60597-2|ODO1_MOUSE;Q60597-4|ODO1_MOUSE;	Not found	-	-	-	-	96300	-	-	-	-	not found	not found	not found	not found	not found	not found
VLDLDLFR	8	A2AFS0|A2AFS0_MOUSE;A2AFS1|A2AFS1_MOUSE;Q8C483|Q8C483_MOUSE;P26638|SYSC_MOUSE;	Not found	-	-	-	-	-	-	-	118000	-	not found	not found	not found	not found	not found	not found
ADFEIGHFL	9	Q3TF41|Q3TF41_MOUSE;Q8BSH9|Q8BSH9_MOUSE;P28656|NP1L1_MOUSE;	Not found	-	-	-	99700	59400	-	66900	-	-	not found	not found	not found	not found	not found	not found
SSPLYDYV	8	P97347|RPTN_MOUSE;	Not found	-	-	-	19600	-	-	-	-	-	not found	not found	not found	not found	not found	not found
VDLEPGTMDSV	11	P68372|TBB4B_MOUSE;Q9CWF2|TBB2B_MOUSE;P99024|TBB5_MOUSE;Q7TMM9|TBB2A_MOUSE;Q9D6F9|TBB4A_MOUSE;Q9ERD7|TBB3_MOUSE;A0A1D5RM76|A0A1D5RM76_MOUSE;Q922F4|TBB6_MOUSE;	Not found	-	18500	-	31900	-	-	-	-	-	not found	not found	not found	not found	not found	not found
SSLKNGVVL	9	F6WMJ3|F6WMJ3_MOUSE;	Not found	-	-	-	-	-	-	-	39600	-	not found	not found	not found	not found	not found	not found
NRTFSVWYV	9	Q8BTM8|FLNA_MOUSE;B7FAV1|B7FAV1_MOUSE;F6XC15|F6XC15_MOUSE;B7FAU9|B7FAU9_MOUSE;	Not found	-	-	-	49500	-	-	158000	108000	58800	not found	not found	not found	not found	not found	not found
AGQFNQDYL	9	P97384|ANX11_MOUSE;D3Z7U0|D3Z7U0_MOUSE;	Not found	-	13500	-	0	-	-	-	-	-	not found	not found	not found	not found	not found	not found
SPPLNLNPL	9	Q2TPA8|HSDL2_MOUSE;B1AX77|B1AX77_MOUSE;B1AX78|B1AX78_MOUSE;	Not found	205000	106000	-	45200	-	-	-	-	-	not found	not found	not found	not found	not found	not found
ATRSFPQL	8	A0A2C9F2D2|A0A2C9F2D2_MOUSE;Q07076|ANXA7_MOUSE;	Not found	-	-	-	-	-	-	-	120000	-	not found	not found	not found	not found	not found	not found
FPTTKTYFPH	10	Q91VB8|Q91VB8_MOUSE;P01942|HBA_MOUSE;	Not found	-	-	-	-	-	-	-	184000	-	not found	not found	not found	not found	not found	not found
ARTELFRSL	9	Q9JKX4-2|AATF_MOUSE;Q9JKX4|AATF_MOUSE;	Not found	-	-	-	86300	-	-	203000	-	-	not found	not found	not found	not found	not found	not found
NVGILRKL	8	Q3USX5|Q3USX5_MOUSE;Q8R4K2|IRAK4_MOUSE;	Not found	-	-	-	-	-	-	105000	69600	35400	not found	not found	not found	not found	not found	not found
SKPFSIQEL	9	E9PY55|E9PY55_MOUSE;E9Q9V3|E9Q9V3_MOUSE;Q9WU42|NCOR2_MOUSE;F8VQL9|F8VQL9_MOUSE;	Not found	-	-	-	0	-	-	-	-	-	not found	not found	not found	not found	not found	not found
EDGVFDIHL	9	Q9QUG9|GRP2_MOUSE;	Not found	-	-	-	-	-	-	29000	-	-	not found	not found	not found	not found	not found	not found
PTSDILREV	9	Q3UN88|Q3UN88_MOUSE;	Not found	0	-	-	404000	-	-	-	-	-	not found	not found	not found	not found	not found	not found
SRYDEYVNV	9	Q9WU78-3|PDC6I_MOUSE;Q9WU78|PDC6I_MOUSE;	Not found	51900	29600	-	129000	-	-	-	-	-	not found	not found	not found	not found	not found	not found
KIYQWINEL	9	Q9JKY0|CNOT9_MOUSE;	Not found	-	-	-	-	-	-	192000	0	-	not found	not found	not found	not found	not found	not found
SIVSFLARL	9	O88898-2|P63_MOUSE;O88898|P63_MOUSE;Q3UVI3|Q3UVI3_MOUSE;	Not found	26200	-	-	-	-	-	-	-	-	not found	not found	not found	not found	not found	not found
LRELTVGSQ	9	Q6PFD9|NUP98_MOUSE;	Not found	-	-	-	-	-	-	-	23900	-	not found	not found	not found	not found	not found	not found
TQGPGRLIP	9	Q6PFQ7|RASL2_MOUSE;Q6PFQ7-2|RASL2_MOUSE;	Not found	0	-	-	128000	-	-	263000	-	-	not found	not found	not found	not found	not found	not found
VRNDIYITL	9	Q8C3J5|DOCK2_MOUSE;D6RGU3|D6RGU3_MOUSE;Q5SRI3|Q5SRI3_MOUSE;	Not found	-	-	-	52800	28600	-	286000	116000	57000	not found	not found	not found	not found	not found	not found
PQKVLNTSKVAT	12	G3X8X3|G3X8X3_MOUSE;A2ATS4|A2ATS4_MOUSE;Q8BSM7|LAT3_MOUSE;	Not found	-	-	-	-	-	-	-	393000	-	not found	not found	not found	not found	not found	not found
AEPAKPDITY	10	D3Z5B1|D3Z5B1_MOUSE;B2RPU8|B2RPU8_MOUSE;Q9D1L0|CHCH2_MOUSE;	Not found	-	-	-	-	-	6480	-	-	-	not found	not found	not found	not found	not found	not found
KSMDAIRSL	9	Q99MJ9|DDX50_MOUSE;	Not found	-	-	-	-	-	-	10800	-	-	not found	not found	not found	not found	not found	not found
FKLGIAPQIQDL	12	Q3UQ44|IQGA2_MOUSE;	Not found	-	-	-	-	-	-	-	285000	-	not found	not found	not found	not found	not found	not found
EKFEDENFIL	10	A0A1L1SST0|A0A1L1SST0_MOUSE;P17742|PPIA_MOUSE;	Not found	-	-	-	-	-	-	-	131000	-	not found	not found	not found	not found	not found	not found
FEARENNAVYA	11	Q9JJU8|SH3L1_MOUSE;	Not found	-	-	-	-	-	-	-	16500	-	not found	not found	not found	not found	not found	not found
SGEDKSNIKAAW	12	Q91VB8|Q91VB8_MOUSE;P01942|HBA_MOUSE;	Not found	-	-	-	-	-	-	-	0	-	not found	not found	not found	not found	not found	not found
HRIGQQNEV	9	E9QAB8|E9QAB8_MOUSE;F2Z4A9|F2Z4A9_MOUSE;A0A0R4J170|A0A0R4J170_MOUSE;Q6DIC0|SMCA2_MOUSE;G3UX35|G3UX35_MOUSE;Q3TKT4|SMCA4_MOUSE;H3BLH0|H3BLH0_MOUSE;Q3TKT4-2|SMCA4_MOUSE;H3BJK2|H3BJK2_MOUSE;	Not found	45400	30200	-	214000	60100	-	178000	77200	48600	not found	not found	not found	not found	not found	not found
KNGQLVVDNL	10	Q64467|G3PT_MOUSE;A0A0R4J0X7|A0A0R4J0X7_MOUSE;S4R2G5|S4R2G5_MOUSE;	Not found	-	-	-	-	31800	-	-	-	-	not found	not found	not found	not found	not found	not found
KRFHQQQNL	9	A0A171EBL2|A0A171EBL2_MOUSE;A0A8I4P9C4|A0A8I4P9C4_MOUSE;E9Q555|RN213_MOUSE;	Not found	-	-	-	35300	-	-	71300	37300	21800	not found	not found	not found	not found	not found	not found
TDPTPQHYPS	10	D3YZA2|D3YZA2_MOUSE;P39688-2|FYN_MOUSE;P39688|FYN_MOUSE;D3YZ57|D3YZ57_MOUSE;	Not found	-	-	-	-	-	-	-	8720	-	not found	not found	not found	not found	not found	not found
ARFSPDGQYL	10	Q3UKJ7-2|SMU1_MOUSE;Q3UKJ7|SMU1_MOUSE;	Not found	47700	-	-	132000	39400	-	92600	-	-	not found	not found	not found	not found	not found	not found
VRYKIPLHV	9	Q8R0X7|SGPL1_MOUSE;D6REF7|D6REF7_MOUSE;	Not found	-	-	-	-	-	-	61800	42300	-	not found	not found	not found	not found	not found	not found
ISPENHISL	9	Q9WTX2|PRKRA_MOUSE;	Not found	-	-	-	81900	-	-	-	66100	-	not found	not found	not found	not found	not found	not found
S(+42.01)AEREAAEAAT	11	Q62465|VAT1_MOUSE;	Acetylation (N-term);	-	-	11900	-	-	-	-	-	-	not found	not found	not found	not found	not found	not found
YQQDLDREL	9	P97450|ATP5J_MOUSE;	Not found	-	26700	-	94700	23900	-	-	-	-	not found	not found	not found	not found	not found	not found
SGPRTLVL	8	O54734|OST48_MOUSE;	Not found	-	-	-	-	-	-	-	285000	-	not found	not found	not found	not found	not found	not found
YQGQNAWFL	9	P10852|4F2_MOUSE;A0A0U1RP98|A0A0U1RP98_MOUSE;P10852-2|4F2_MOUSE;	Not found	-	-	-	-	-	-	-	229000	-	not found	not found	not found	not found	not found	not found
SRPEVPNVI	9	Q9QYJ0|DNJA2_MOUSE;	Not found	136000	-	-	202000	90200	-	162000	158000	-	not found	not found	not found	not found	not found	not found
KLYTGLREV	9	Q9JLV5|CUL3_MOUSE;F6ZZK0|F6ZZK0_MOUSE;	Not found	108000	-	7340	181000	-	-	168000	-	-	not found	not found	not found	not found	not found	not found
TLFWGARYV	9	Q32M21|GSDA2_MOUSE;Z4YKL5|Z4YKL5_MOUSE;Q9EST1|GSDMA_MOUSE;Q5Y4Y6|GSDA3_MOUSE;Q32M21-3|GSDA2_MOUSE;	Not found	155000	88600	20800	-	-	-	-	-	-	not found	not found	not found	not found	not found	not found
ARSALLRTV	9	Q6PB93|GALT2_MOUSE;Q6PB93-2|GALT2_MOUSE;	Not found	-	-	-	31800	-	-	22800	-	-	not found	not found	not found	not found	not found	not found
IRQDREQRL	9	Q91WT4|DJC17_MOUSE;	Not found	-	-	-	21600	-	-	57600	-	-	not found	not found	not found	not found	not found	not found
EDYVFDNV	8	Q921D9-2|GRHL1_MOUSE;E9QMF0|E9QMF0_MOUSE;Q921D9|GRHL1_MOUSE;	Not found	44600	-	-	-	-	-	-	-	-	not found	not found	not found	not found	not found	not found
STGRGNLLEL	10	Q8R2Z5|VWA1_MOUSE;	Not found	-	-	-	-	-	-	371000	-	-	not found	not found	not found	not found	not found	not found
NGIYFPRLV	9	P21180|CO2_MOUSE;	Not found	-	-	-	132000	-	-	-	-	-	not found	not found	not found	not found	not found	not found
RVLIFSQM	8	E9PZM4|CHD2_MOUSE;E9PYU4|E9PYU4_MOUSE;F6Z6F4|F6Z6F4_MOUSE;B1AR17|B1AR17_MOUSE;A2AJK6-3|CHD7_MOUSE;E9QAS4|E9QAS4_MOUSE;A2AJK6|CHD7_MOUSE;Q6PGB8|SMCA1_MOUSE;E9Q614|E9Q614_MOUSE;E9QAS5|E9QAS5_MOUSE;Q6PDQ2|CHD4_MOUSE;F6V4V3|F6V4V3_MOUSE;Q6PGB8-2|SMCA1_MOUSE;G3V014|G3V014_MOUSE;Q8C7Q2|Q8C7Q2_MOUSE;E9PYL1|E9PYL1_MOUSE;P40201|CHD1_MOUSE;F7C528|F7C528_MOUSE;A2A8L1|CHD5_MOUSE;Q91ZW3|SMCA5_MOUSE;	Not found	-	-	-	-	-	-	54000	-	8450	not found	not found	not found	not found	not found	not found
VYGPIKRI	8	A0A1B0GR44|A0A1B0GR44_MOUSE;Q62376-2|RU17_MOUSE;Q62376|RU17_MOUSE;A0A1B0GRR8|A0A1B0GRR8_MOUSE;	Not found	-	-	-	-	-	-	22600	-	-	not found	not found	not found	not found	not found	not found
NSPDYSLQPF	10	E9Q0S6|E9Q0S6_MOUSE;A0A087WQ94|A0A087WQ94_MOUSE;Q9DBT6|Q9DBT6_MOUSE;A0A087WQM0|A0A087WQM0_MOUSE;A0A087WRU0|A0A087WRU0_MOUSE;A0A6I8MWZ2|A0A6I8MWZ2_MOUSE;A0A1D5RM59|A0A1D5RM59_MOUSE;A0A087WQS0|A0A087WQS0_MOUSE;	Not found	151000	-	-	49600	-	-	-	-	-	535000	-	-	-	-	-
SSIVNKEGL	9	P49813|TMOD1_MOUSE;	Not found	-	-	-	-	-	-	81700	121000	43100	not found	not found	not found	not found	not found	not found
KKPEIAQVI	9	E9Q3I4|E9Q3I4_MOUSE;Q9Z0R4|ITSN1_MOUSE;E9Q3I5|E9Q3I5_MOUSE;Q9Z0R4-2|ITSN1_MOUSE;E9Q0N0|E9Q0N0_MOUSE;	Not found	-	-	-	47300	-	-	37300	-	-	not found	not found	not found	not found	not found	not found
SRHDFQVRV	9	Q8BHS6|ARMX3_MOUSE;	Not found	41500	-	-	349000	-	-	715000	-	146000	not found	not found	not found	not found	not found	not found
FRHDKRVYL	9	Q99PV0|PRP8_MOUSE;B7ZC27|B7ZC27_MOUSE;	Not found	-	-	-	-	-	-	53600	41100	-	not found	not found	not found	not found	not found	not found
GSVSNIYKL	9	Q7TMB8-2|CYFP1_MOUSE;A0A0U1RQ05|A0A0U1RQ05_MOUSE;A0A0R4J119|A0A0R4J119_MOUSE;Q7TMB8|CYFP1_MOUSE;	Not found	0	-	-	30100	-	-	-	-	16700	not found	not found	not found	not found	not found	not found
Q(-17.03)RPEAIRTV	9	Q8BH64|EHD2_MOUSE;	Pyro-glu from Q;	-	-	-	305000	106000	-	-	-	-	not found	not found	not found	not found	not found	not found
SRYGDIRRL	9	D3YTL6|D3YTL6_MOUSE;Q9D384|U1SBP_MOUSE;	Not found	-	-	-	1560000	-	-	-	841000	-	not found	not found	not found	not found	not found	not found
ESHGFEEYM	9	Q05816|FABP5_MOUSE;	Not found	-	-	-	72700	51400	-	-	-	-	not found	not found	not found	not found	not found	not found
S(+42.01)EAGTPEGPIKK	12	Q99JI1|MSTN1_MOUSE;	Acetylation (N-term);	-	-	-	-	-	6570	-	-	-	not found	not found	not found	not found	not found	not found
SRFPMPRYI	9	Q01405|SC23A_MOUSE;E9Q1S3|E9Q1S3_MOUSE;	Not found	-	-	-	-	-	-	0	-	-	not found	not found	not found	not found	not found	not found
VRHSDVLFL	9	Q922Q4|P5CR2_MOUSE;Q922W5|P5CR1_MOUSE;A2ABZ2|A2ABZ2_MOUSE;A2ABZ3|A2ABZ3_MOUSE;	Not found	-	-	-	-	-	-	-	-	14300	not found	not found	not found	not found	not found	not found
SSFVFLNL	8	F7CH13|F7CH13_MOUSE;Q64310|SURF4_MOUSE;E0CXD9|E0CXD9_MOUSE;	Not found	-	-	-	-	-	-	121000	-	-	not found	not found	not found	not found	not found	not found
KATTNIVEM	9	Q8K1H7|T11L2_MOUSE;	Not found	-	-	-	35100	-	-	47900	67600	-	not found	not found	not found	not found	not found	not found
QRNPEISHM(+15.99)	9	Q8R317-2|UBQL1_MOUSE;	Oxidation (M);	-	-	-	-	-	-	0	-	-	not found	not found	not found	not found	not found	not found
YLGEIVRNI	9	O08528|HXK2_MOUSE;P17710|HXK1_MOUSE;E9Q5B5|E9Q5B5_MOUSE;P17710-3|HXK1_MOUSE;G3UVV4|G3UVV4_MOUSE;P17710-4|HXK1_MOUSE;P17710-2|HXK1_MOUSE;	Not found	-	0	-	27500	19600	-	-	-	-	not found	not found	not found	not found	not found	not found
INFDFNTI	8	Q8CDD8|KCD20_MOUSE;B2KF10|B2KF10_MOUSE;B2KF11|B2KF11_MOUSE;Q8CDD8-2|KCD20_MOUSE;A0A3F2YNM3|A0A3F2YNM3_MOUSE;A0A3B2W7K3|A0A3B2W7K3_MOUSE;	Not found	0	-	-	-	-	-	-	-	-	not found	not found	not found	not found	not found	not found
FYRKEPFT	8	Q61316|HSP74_MOUSE;Q3U2G2|Q3U2G2_MOUSE;	Not found	-	-	-	-	-	-	-	34100	-	not found	not found	not found	not found	not found	not found
LVWATDWRL	9	Q9CPX8|QCR10_MOUSE;	Not found	-	-	-	-	-	-	-	174000	-	not found	not found	not found	not found	not found	not found
FFPEYTHQL	9	A2ATU9|A2ATU9_MOUSE;Q8BY71|HAT1_MOUSE;	Not found	-	-	-	-	-	-	221000	-	-	not found	not found	not found	not found	not found	not found
FSGVIRLL	8	P06803|PIM1_MOUSE;A0A3Q4EGB5|A0A3Q4EGB5_MOUSE;P06803-2|PIM1_MOUSE;	Not found	-	-	-	-	-	-	0	-	-	not found	not found	not found	not found	not found	not found
AQSGFSVTLL	10	Q921Q3-2|ALG1_MOUSE;Q921Q3|ALG1_MOUSE;	Not found	-	8180	-	-	-	-	-	-	-	not found	not found	not found	not found	not found	not found
IRFVPAEM	8	J3JS91|J3JS91_MOUSE;Q8BTM8|FLNA_MOUSE;B7FAV1|B7FAV1_MOUSE;B7FAU9|B7FAU9_MOUSE;	Not found	0	13300	-	91700	34700	-	521000	343000	137000	not found	not found	not found	not found	not found	not found
SGPLEYPQL	9	P04441|HG2A_MOUSE;P04441-2|HG2A_MOUSE;	Not found	-	-	-	-	-	-	130000	138000	-	not found	not found	not found	not found	not found	not found
Q(-17.03)SFAQRTPHSGF	12	Q99J93|IFM2_MOUSE;	Pyro-glu from Q;	-	-	-	-	-	-	-	117000	-	not found	not found	not found	not found	not found	not found
GRPDLEQTV	9	Q61072|ADAM9_MOUSE;A0A140LJC9|A0A140LJC9_MOUSE;E9Q638|E9Q638_MOUSE;A0A140LHU0|A0A140LHU0_MOUSE;	Not found	152000	52300	-	384000	-	-	81400	-	30300	not found	not found	not found	not found	not found	not found
YPIEH(+14.02)GIVTNWD	12	E9Q606|E9Q606_MOUSE;E9Q5F4|E9Q5F4_MOUSE;G3UYG0|G3UYG0_MOUSE;G3UZ07|G3UZ07_MOUSE;P63260|ACTG_MOUSE;P60710|ACTB_MOUSE;	Methylation(others);	-	-	-	-	-	-	-	216000	-	not found	not found	not found	not found	not found	not found
FRGLPNLI	8	Q0VEE6|ZN800_MOUSE;D3YV79|D3YV79_MOUSE;	Not found	-	-	-	0	-	-	-	-	-	not found	not found	not found	not found	not found	not found
LRVTPYILKKLD	12	B1AXP6|TOM5_MOUSE;	Not found	-	-	-	-	-	-	-	100000	-	not found	not found	not found	not found	not found	not found
A(+42.01)QPLQNTD	8	Q9EQP2|EHD4_MOUSE;	Acetylation (N-term);	-	-	-	-	15700	-	-	-	-	not found	not found	not found	not found	not found	not found
VRKPGVQLL	9	Q8BI71|EX3L1_MOUSE;	Not found	-	-	-	-	-	-	-	-	23100	not found	not found	not found	not found	not found	not found
ITLTSANHAM(+15.99)I	11	Q8C253|Q8C253_MOUSE;P16110|LEG3_MOUSE;	Oxidation (M);	-	-	-	-	-	24400	-	-	-	not found	not found	not found	not found	not found	not found
Y(+226.08)GAEALERMF	10	Q91VB8|Q91VB8_MOUSE;P01942|HBA_MOUSE;	Biotinylation;	-	-	-	-	-	-	-	31200	-	not found	not found	not found	not found	not found	not found
FRMPYQEI	8	O08808|DIAP1_MOUSE;E9PXV7|E9PXV7_MOUSE;E9PV41|E9PV41_MOUSE;D3Z074|D3Z074_MOUSE;F6XC54|F6XC54_MOUSE;	Not found	-	-	-	-	-	-	234000	107000	44500	not found	not found	not found	not found	not found	not found
PPMEAAGFT	9	P10126|EF1A1_MOUSE;	Not found	-	-	-	-	-	-	-	42100	-	not found	not found	not found	not found	not found	not found
ESQSVIHNL	9	Q6NXL1|Q6NXL1_MOUSE;	Not found	-	-	-	48900	-	-	51300	134000	54100	not found	not found	not found	not found	not found	not found
TTIAGLVFR	9	O35955|PSB10_MOUSE;	Not found	-	-	-	-	-	-	-	81100	-	not found	not found	not found	not found	not found	not found
Q(+0.98)QLERNLE	8	E9Q3P4|E9Q3P4_MOUSE;E9PY14|E9PY14_MOUSE;	Deamidation (NQ);	-	-	-	-	-	-	893000	-	-	not found	not found	not found	not found	not found	not found
RKFDRILYV	9	Q8VH37-2|HDAC8_MOUSE;Q8VH37|HDAC8_MOUSE;	Not found	-	-	-	-	-	-	-	254000	-	not found	not found	not found	not found	not found	not found
ARAEIQIRI	9	Q9D3D9|ATPD_MOUSE;	Not found	-	-	-	-	-	-	-	68100	-	not found	not found	not found	not found	not found	not found
QRGDIIKVV	9	Q64430|ATP7A_MOUSE;A2AG68|A2AG68_MOUSE;	Not found	-	-	-	-	-	-	10800	-	-	not found	not found	not found	not found	not found	not found
LEKVEELE	8	Q6ZPF4-2|FMNL3_MOUSE;Q6ZPF4|FMNL3_MOUSE;D3Z7A7|D3Z7A7_MOUSE;	Not found	-	-	-	-	-	-	-	-	6070	not found	not found	not found	not found	not found	not found
A(+42.01)EVEQKKKRTF	11	P62843|RS15_MOUSE;	Acetylation (N-term);	-	-	-	-	-	9730	-	-	-	not found	not found	not found	not found	not found	not found
GKAP(+31.99)FALQVN	10	Q61838|PZP_MOUSE;	Dihydroxy;	-	-	-	-	-	-	-	-	13700	not found	not found	not found	not found	not found	not found
TVSQMEVQSL	10	Q4KMM3|OXR1_MOUSE;	Not found	-	-	-	-	-	-	573000	-	-	not found	not found	not found	not found	not found	not found
ELQKEEAQKL	10	Q8VEK3|HNRPU_MOUSE;Q8VEK3-2|HNRPU_MOUSE;	Not found	-	-	-	-	-	26300	-	-	-	not found	not found	not found	not found	not found	not found
VINPYKNLPIYS	12	Q3UH59|Q3UH59_MOUSE;Q8BXF2|Q8BXF2_MOUSE;Q8VDD5|MYH9_MOUSE;Q5SV64|Q5SV64_MOUSE;Q61879|MYH10_MOUSE;	Not found	-	-	-	-	-	-	-	378000	-	not found	not found	not found	not found	not found	not found
TRSELLPFL	9	Q76MZ3|2AAA_MOUSE;G3UXQ1|G3UXQ1_MOUSE;	Not found	368000	-	-	-	-	-	789000	574000	202000	not found	not found	not found	not found	not found	not found
ALCWLPLSIIN(+0.98)F	12	Q61618|AA3R_MOUSE;Q3U4C5|Q3U4C5_MOUSE;	Deamidation (NQ);	-	-	-	-	-	147000	-	-	-	not found	not found	not found	not found	not found	not found
TEDGTRPQVIT	11	Q3TZZ7-2|ESYT2_MOUSE;Q3TZZ7|ESYT2_MOUSE;	Not found	-	-	-	-	-	-	-	100000	-	not found	not found	not found	not found	not found	not found
RQQIEYKTL	9	Q80UG2|PLXA4_MOUSE;P70207|PLXA2_MOUSE;	Not found	-	-	-	-	-	-	-	-	0	not found	not found	not found	not found	not found	not found
ERAGVVREL	9	Q7TSG2|CTDP1_MOUSE;	Not found	402000	-	-	508000	136000	-	613000	-	195000	not found	not found	not found	not found	not found	not found
AAASIANIV	9	P11983|TCPA_MOUSE;F2Z483|F2Z483_MOUSE;	Not found	-	-	-	0	-	-	-	-	-	not found	not found	not found	not found	not found	not found
LEGATAVPLEI	11	P70670|NACAM_MOUSE;	Not found	-	-	-	-	422000	-	-	-	-	not found	not found	not found	not found	not found	not found
VRSDLGNLL	9	Q8CGY8|OGT1_MOUSE;Q8CGY8-2|OGT1_MOUSE;	Not found	-	44600	6130	-	-	-	-	-	-	not found	not found	not found	not found	not found	not found
TTYKYFAL	8	E9PUA2|E9PUA2_MOUSE;A0A286YDD7|A0A286YDD7_MOUSE;Q5BLK4|TUT7_MOUSE;	Not found	-	-	-	-	-	-	0	-	-	not found	not found	not found	not found	not found	not found
HGVAQVRFV	9	Q921R2|Q921R2_MOUSE;P62301|RS13_MOUSE;	Not found	-	-	-	54700	-	-	154000	83100	-	not found	not found	not found	not found	not found	not found
LQLLNTDYL	9	Q9R0L6|PCM1_MOUSE;Q9R0L6-2|PCM1_MOUSE;	Not found	14200	-	-	-	-	-	-	-	-	not found	not found	not found	not found	not found	not found
KSISNPPGSNL	11	P83741|WNK1_MOUSE;P83741-2|WNK1_MOUSE;P83741-3|WNK1_MOUSE;P83741-5|WNK1_MOUSE;P83741-4|WNK1_MOUSE;	Not found	-	-	-	7260	-	-	-	-	4090	not found	not found	not found	not found	not found	not found
TRSAIILHL	9	Q07832|PLK1_MOUSE;	Not found	-	-	-	-	-	-	1910000	979000	333000	not found	not found	not found	not found	not found	not found
DINSRVEMKPK	11	Q02013|AQP1_MOUSE;	Not found	-	-	-	-	-	-	-	141000	-	not found	not found	not found	not found	not found	not found
ARSLKTNTL	9	Q9CQ56|USE1_MOUSE;E9Q496|E9Q496_MOUSE;Q9CQ56-2|USE1_MOUSE;	Not found	137000	-	-	-	-	-	581000	-	-	not found	not found	not found	not found	not found	not found
FDKHTLGHGDES	12	P09528|FRIH_MOUSE;	Not found	-	-	-	-	-	-	-	19100	-	not found	not found	not found	not found	not found	not found
VIQQLCSVCV	10	Q9CXR4|PIGC_MOUSE;	Not found	7630	-	-	-	-	-	-	-	-	not found	not found	not found	not found	not found	not found
HRYGDGGSTF	10	Q8C2Q7|Q8C2Q7_MOUSE;O35737|HNRH1_MOUSE;	Not found	-	-	-	-	-	-	14600	11100	-	not found	not found	not found	not found	not found	not found
IRNFDVKSV	9	A6H5X4-2|PHF11_MOUSE;A6H5X4-3|PHF11_MOUSE;A6H5X4|PHF11_MOUSE;	Not found	-	-	-	-	-	-	66600	-	-	not found	not found	not found	not found	not found	not found
KLLTSLVF	8	P05367|SAA2_MOUSE;P05366|SAA1_MOUSE;	Not found	-	-	-	-	208000	-	-	-	-	not found	not found	not found	not found	not found	not found
NRFYEQVLV	9	Q91WE6-2|CDKAL_MOUSE;Q91WE6|CDKAL_MOUSE;	Not found	-	64600	-	-	86400	-	145000	-	-	not found	not found	not found	not found	not found	not found
RQGANINEI	9	P60335|PCBP1_MOUSE;	Not found	-	-	-	-	19700	-	-	-	-	not found	not found	not found	not found	not found	not found
AVIEGAKF	8	P35821|PTN1_MOUSE;	Not found	-	-	-	-	-	-	-	44600	-	not found	not found	not found	not found	not found	not found
RSVTLVFL	8	P01887|B2MG_MOUSE;	Not found	-	-	-	-	-	-	-	227000	-	not found	not found	not found	not found	not found	not found
KRWEGLVHI	9	A2A4N9|A2A4N9_MOUSE;A2A4P0|DHX8_MOUSE;	Not found	-	-	-	-	-	-	65500	-	-	not found	not found	not found	not found	not found	not found
KDFISNLL	8	Q6PDN3-2|MYLK_MOUSE;Q6PDN3-3|MYLK_MOUSE;B1B1A8|B1B1A8_MOUSE;Q6PDN3|MYLK_MOUSE;	Not found	-	-	-	-	-	-	94400	-	26200	not found	not found	not found	not found	not found	not found
STPELQRLI	9	Q9ES34|UBE3B_MOUSE;	Not found	20900	-	-	47300	-	-	133000	-	8740	not found	not found	not found	not found	not found	not found
NLYPFVKTV	9	Q9CWJ9|PUR9_MOUSE;	Not found	96600	33200	-	-	-	-	-	-	-	not found	not found	not found	not found	not found	not found
YRPVLPLM(+15.99)L	9	Q3UHH1|ZSWM8_MOUSE;Q3UHH1-3|ZSWM8_MOUSE;Q3UHH1-2|ZSWM8_MOUSE;Q3UHH1-4|ZSWM8_MOUSE;	Oxidation (M);	44700	-	-	-	-	-	-	-	-	not found	not found	not found	not found	not found	not found
TWM(+15.99)VGTKLPNS	11	Q8BH64|EHD2_MOUSE;	Oxidation (M);	129000	-	-	-	-	-	-	-	-	not found	not found	not found	not found	not found	not found
VDRQ(+0.98)RLTT	8	O55201-2|SPT5H_MOUSE;O55201|SPT5H_MOUSE;	Deamidation (NQ);	-	-	-	-	-	-	-	-	11600	not found	not found	not found	not found	not found	not found
QRSDIATLL	9	Q8R5H1-3|UBP15_MOUSE;Q8R5H1-4|UBP15_MOUSE;Q8R5H1-5|UBP15_MOUSE;Q8R5H1|UBP15_MOUSE;	Not found	206000	-	-	-	-	-	-	-	135000	not found	not found	not found	not found	not found	not found
SRYSEAVQL	9	A2AKQ8|T30A2_MOUSE;Q9CY00|TT30B_MOUSE;Q99J38|T30A1_MOUSE;	Not found	-	128000	31300	-	162000	-	-	-	-	not found	not found	not found	not found	not found	not found
FQNEVARQL	9	Q9D1Q6|ERP44_MOUSE;	Not found	-	-	-	-	-	-	103000	104000	42000	not found	not found	not found	not found	not found	not found
YTSITRARFEEL	12	P17879|HS71B_MOUSE;P17156|HSP72_MOUSE;P16627|HS71L_MOUSE;Q504P4|Q504P4_MOUSE;Q61696|HS71A_MOUSE;P63017|HSP7C_MOUSE;	Not found	-	-	-	-	-	-	-	1130000	-	not found	not found	not found	not found	not found	not found
NRFIQPRL	8	A0A7N9VSJ0|A0A7N9VSJ0_MOUSE;Q6PG04|CCD82_MOUSE;	Not found	-	-	-	-	-	-	19000	-	-	not found	not found	not found	not found	not found	not found
DFTPAVHASLDK	12	Q91VB8|Q91VB8_MOUSE;P01942|HBA_MOUSE;	Not found	-	-	-	-	-	-	-	9260	-	not found	not found	not found	not found	not found	not found
SRFENDRTI	9	P35585|AP1M1_MOUSE;	Not found	57800	-	-	158000	39100	-	410000	142000	127000	not found	not found	not found	not found	not found	not found
Q(+0.98)LDGPAHSAAPV	12	Q9JHA8|VWA7_MOUSE;B9EJA5|B9EJA5_MOUSE;	Deamidation (NQ);	-	-	43400	-	-	-	-	-	-	not found	not found	not found	not found	not found	not found
ARFRNISRI	9	P99026|PSB4_MOUSE;	Not found	-	-	-	116000	-	-	-	-	-	not found	not found	not found	not found	not found	not found
LRHPNIVSL	9	D3Z2T9|D3Z2T9_MOUSE;P11440|CDK1_MOUSE;	Not found	-	-	-	-	-	-	231000	-	-	not found	not found	not found	not found	not found	not found
HRYEVVTEL	9	D6RH62|D6RH62_MOUSE;F8WIJ5|F8WIJ5_MOUSE;F8WHP5|F8WHP5_MOUSE;E9QQ38|E9QQ38_MOUSE;	Not found	24400	-	-	-	20800	-	512000	-	-	not found	not found	not found	not found	not found	not found
QRKPATSYV	9	F6Z0X0|F6Z0X0_MOUSE;P41105|RL28_MOUSE;	Not found	15900	-	-	-	-	-	102000	32800	-	not found	not found	not found	not found	not found	not found
MLPSILNQL	9	Q64152-2|BTF3_MOUSE;Q64152|BTF3_MOUSE;	Not found	1990000	-	-	2340000	-	-	3010000	311000	-	not found	not found	not found	not found	not found	not found
DRLHISPD	8	P34884|MIF_MOUSE;	Not found	-	-	-	-	-	-	-	5080	-	not found	not found	not found	not found	not found	not found
MREEGASPLDFD	12	P46460|NSF_MOUSE;	Not found	-	-	-	-	-	-	-	589000	-	not found	not found	not found	not found	not found	not found
DIVMTQSPSSL	11	A0A140T8M4|A0A140T8M4_MOUSE;A0A075B5N5|A0A075B5N5_MOUSE;A0A075B5N3|A0A075B5N3_MOUSE;A0A0G2JE47|A0A0G2JE47_MOUSE;A0A0B4J1J3|A0A0B4J1J3_MOUSE;A0A0G2JFN8|A0A0G2JFN8_MOUSE;A0A140T8P5|A0A140T8P5_MOUSE;	Not found	-	-	-	-	8700	-	-	-	-	not found	not found	not found	not found	not found	not found
VRNSDMHLL	9	A2AWA7|A2AWA7_MOUSE;A2AWA9-2|RBGP1_MOUSE;	Not found	-	-	-	-	-	-	0	-	-	not found	not found	not found	not found	not found	not found
AQRTPHSGF	9	Q99J93|IFM2_MOUSE;	Not found	-	-	-	-	-	-	-	7740	-	not found	not found	not found	not found	not found	not found
FLPSELRDEH	10	P26039|TLN1_MOUSE;	Not found	-	-	-	-	-	-	-	39700	-	not found	not found	not found	not found	not found	not found
SRPAIVFRI	9	F6T088|F6T088_MOUSE;Q9D968|HCFC2_MOUSE;	Not found	33800	-	-	95000	-	-	200000	-	-	not found	not found	not found	not found	not found	not found
FSHPNVLPV	9	O55222|ILK_MOUSE;A0A1B0GRW6|A0A1B0GRW6_MOUSE;D3YZA5|D3YZA5_MOUSE;	Not found	-	37600	-	-	-	-	-	-	-	not found	not found	not found	not found	not found	not found
EDVRLIGL	8	Q6P4T2|U520_MOUSE;	Not found	250000	-	47000	764000	330000	-	-	197000	83600	not found	not found	not found	not found	not found	not found
NRYGSLNSL	9	D3YYK9|D3YYK9_MOUSE;G3X9K3|BIG1_MOUSE;	Not found	-	-	-	-	-	-	112000	-	-	not found	not found	not found	not found	not found	not found
LDMSYEQLM(+15.99)QL	11	P62843|RS15_MOUSE;	Oxidation (M);	12700	-	-	-	-	-	-	-	-	not found	not found	not found	not found	not found	not found
SQGLIREL	8	A2AN08-2|UBR4_MOUSE;Z4YMA7|Z4YMA7_MOUSE;A2AN08|UBR4_MOUSE;A2AN08-3|UBR4_MOUSE;A2AN08-5|UBR4_MOUSE;	Not found	-	69500	20400	-	96800	-	-	184000	-	not found	not found	not found	not found	not found	not found
KLVDFVIHF	9	P59999|ARPC4_MOUSE;E9PWA7|E9PWA7_MOUSE;Q3TX55|Q3TX55_MOUSE;	Not found	65000	-	-	250000	-	-	235000	337000	55900	not found	not found	not found	not found	not found	not found
IRNDYINWV	9	Q6PAV2-2|HERC4_MOUSE;Q6PAV2|HERC4_MOUSE;	Not found	-	-	-	-	-	-	561000	0	-	not found	not found	not found	not found	not found	not found
NKPEYIQM(+15.99)L	9	Q8BFY9|TNPO1_MOUSE;Q8BFY9-2|TNPO1_MOUSE;Q3TKD0|Q3TKD0_MOUSE;	Oxidation (M);	111000	-	-	16200	-	-	141000	-	-	not found	not found	not found	not found	not found	not found
SRKNTINEI	9	Q8BYI6-3|PCAT2_MOUSE;Q8BYI6-2|PCAT2_MOUSE;	Not found	-	-	-	-	-	-	161000	-	44500	not found	not found	not found	not found	not found	not found
LTGPVMPIRNV	11	P47963|RL13_MOUSE;	Not found	-	-	-	-	-	-	-	-	51700	not found	not found	not found	not found	not found	not found
ARSPTKNLL	9	Q9JM55|TOB2_MOUSE;	Not found	-	-	-	-	-	-	33500	-	-	not found	not found	not found	not found	not found	not found
ERKLSQMI	8	Q8BG32|PSD11_MOUSE;G3UYH2|G3UYH2_MOUSE;	Not found	-	-	-	-	-	-	83900	-	-	not found	not found	not found	not found	not found	not found
KRNELVIRV	9	A3KG36|A3KG36_MOUSE;Q00612|G6PD1_MOUSE;	Not found	-	-	-	171000	-	-	64600	-	-	not found	not found	not found	not found	not found	not found
A(+42.01)RDYDHLFKLL	11	Q6PHN9|RAB35_MOUSE;S4R1W7|S4R1W7_MOUSE;	Acetylation (N-term);	-	-	-	-	-	-	-	111000	-	not found	not found	not found	not found	not found	not found
FFRPSVMEPI	10	Q8CGN5|PLIN1_MOUSE;	Not found	148000	58400	-	229000	82500	-	-	-	-	not found	not found	not found	not found	not found	not found
FVNGLTLGGQK	11	Q5SX49|Q5SX49_MOUSE;P62962|PROF1_MOUSE;	Not found	-	-	-	-	-	-	-	16200	-	not found	not found	not found	not found	not found	not found
ARKLIGDPN	9	P62827|RAN_MOUSE;Q61820|RANT_MOUSE;	Not found	-	-	-	-	-	-	-	6640	-	not found	not found	not found	not found	not found	not found
GAHINLQSL	9	Q9ERK0|RIPK4_MOUSE;	Not found	21400	36000	10500	-	28000	-	-	-	-	not found	not found	not found	not found	not found	not found
HVIRINKM	8	P86048|RL10L_MOUSE;Q6ZWV3|RL10_MOUSE;I7HLV2|I7HLV2_MOUSE;A0A1B0GXC3|A0A1B0GXC3_MOUSE;	Not found	-	-	-	30100	-	-	-	-	-	-	-	18800	-	-	-
QRFPKILVL	9	O88623|UBP2_MOUSE;O88623-3|UBP2_MOUSE;O88623-2|UBP2_MOUSE;O88623-4|UBP2_MOUSE;	Not found	56300	-	-	-	-	-	31500	-	-	not found	not found	not found	not found	not found	not found
TAQPRLMEPIY	11	P58252|EF2_MOUSE;	Not found	-	-	-	-	-	-	-	120000	-	not found	not found	not found	not found	not found	not found
KMALDREEK	9	Q2PZL6|FAT4_MOUSE;Q2PZL6-2|FAT4_MOUSE;	Not found	-	-	-	0	-	-	-	-	-	not found	not found	not found	not found	not found	not found
KAKGHEESF	9	P79568|P79568_MOUSE;P14430|HA18_MOUSE;	Not found	-	-	-	135000	-	-	-	-	-	not found	not found	not found	not found	not found	not found
VQYAGNIIPRL	11	Q9EQH3|VPS35_MOUSE;	Not found	-	-	-	-	-	-	-	99500	-	not found	not found	not found	not found	not found	not found
QRGDLIRIL	9	Q3UUV5-4|SKAP1_MOUSE;Q3UUV5-2|SKAP1_MOUSE;Q3UUV5|SKAP1_MOUSE;Q3UUV5-3|SKAP1_MOUSE;	Not found	-	-	-	-	-	-	227000	-	-	not found	not found	not found	not found	not found	not found
EPVSELLKNYLD	12	F8WIR1|F8WIR1_MOUSE;P18242|CATD_MOUSE;	Not found	-	-	-	-	-	-	-	131000	-	not found	not found	not found	not found	not found	not found
STFGDVRKI	9	P25233|NECD_MOUSE;	Not found	131000	30000	-	370000	79700	-	120000	-	-	not found	not found	not found	not found	not found	not found
QRHEQQQLL	9	Q8CDG3-2|VCIP1_MOUSE;A0A0R4J0M9|A0A0R4J0M9_MOUSE;Q8CDG3|VCIP1_MOUSE;	Not found	0	-	-	13500	-	-	51400	-	-	not found	not found	not found	not found	not found	not found
RLPEPLLRRL	10	A0A494BBJ5|A0A494BBJ5_MOUSE;Q2TBA3-2|MALT1_MOUSE;Q2TBA3|MALT1_MOUSE;	Not found	-	-	-	-	-	-	-	70800	-	not found	not found	not found	not found	not found	not found
QRAQVQEL	8	Q91ZU6-5|DYST_MOUSE;	Not found	39300	15000	-	-	-	-	-	-	-	not found	not found	not found	not found	not found	not found
KQPFLLDL	8	A0A0N4SWE9|A0A0N4SWE9_MOUSE;A0A0N4SVE0|A0A0N4SVE0_MOUSE;	Not found	-	-	-	-	17100	-	-	-	-	not found	not found	not found	not found	not found	not found
QRSQFIVVV	9	Q8BUE4-2|FSP1_MOUSE;Q8BUE4|FSP1_MOUSE;	Not found	754000	240000	77200	1210000	283000	-	-	-	-	not found	not found	not found	not found	not found	not found
S(+71.04)VPGVRLL	8	A0A0A6YWC8|A0A0A6YWC8_MOUSE;P20152|VIME_MOUSE;A2AKJ2|A2AKJ2_MOUSE;	Propionamide (K;X@N-term);	-	-	-	-	-	-	-	152000	-	not found	not found	not found	not found	not found	not found
IRNYVLNYL	9	Q9EPK7|XPO7_MOUSE;Q9EPK7-2|XPO7_MOUSE;E9PUW7|E9PUW7_MOUSE;A0A2I3BQV5|A0A2I3BQV5_MOUSE;	Not found	-	-	-	-	-	-	0	-	-	not found	not found	not found	not found	not found	not found
GFEITPPVVLR	11	Q5SQB0|Q5SQB0_MOUSE;Q5SQB5|Q5SQB5_MOUSE;Q9DAY9|Q9DAY9_MOUSE;Q61937|NPM_MOUSE;	Not found	-	-	-	-	-	-	-	25200	-	not found	not found	not found	not found	not found	not found
YQQMNPEAL	9	P54841|MAFB_MOUSE;	Not found	-	-	-	332000	160000	-	-	-	-	not found	not found	not found	not found	not found	not found
SVFSEHRNL	9	Q68FD5|CLH1_MOUSE;Q5SXR6|Q5SXR6_MOUSE;	Not found	68800	29600	-	261000	87000	-	175000	94700	48800	not found	not found	not found	not found	not found	not found
LGQSRAGSLVHT	12	A0A0J9YUD5|A0A0J9YUD5_MOUSE;	Not found	-	-	-	-	-	-	-	56300	-	not found	not found	not found	not found	not found	not found
ILPGMLRSL	9	A0A1B0GRY7|A0A1B0GRY7_MOUSE;Q91VI7|RINI_MOUSE;A0A1B0GRG4|A0A1B0GRG4_MOUSE;A0A1B0GSG5|A0A1B0GSG5_MOUSE;	Not found	198000	-	-	-	-	-	265000	-	-	not found	not found	not found	not found	not found	not found
NQFPGFKEV	9	Q9CQI7|RU2B_MOUSE;Q62189|SNRPA_MOUSE;D3Z0S6|D3Z0S6_MOUSE;	Not found	148000	-	-	360000	-	-	341000	-	-	not found	not found	not found	not found	not found	not found
KMVAIFYTI	9	A0A1L1SQ65|A0A1L1SQ65_MOUSE;A2AV13|A2AV13_MOUSE;Q7TR09|Q7TR09_MOUSE;A0A1L1STD5|A0A1L1STD5_MOUSE;	Not found	-	-	-	-	-	0	-	-	-	not found	not found	not found	not found	not found	not found
NIYEDAKYDI	10	O08692|NGP_MOUSE;	Not found	-	-	-	-	-	126000	-	-	-	not found	not found	not found	not found	not found	not found
FRFDYSPEFL	10	O70310|NMT1_MOUSE;F7APP3|F7APP3_MOUSE;O70311|NMT2_MOUSE;A2AJH3|A2AJH3_MOUSE;	Not found	-	-	-	-	-	-	27800	-	-	not found	not found	not found	not found	not found	not found
TVYPM(+15.99)ERLV	9	Q8BGB5|LIMD2_MOUSE;	Oxidation (M);	-	-	-	-	-	-	115000	-	-	not found	not found	not found	not found	not found	not found
NRTPKINYL	9	Q8BV49|IFIX_MOUSE;Q504N7|IFIXL_MOUSE;E9PVL3|E9PVL3_MOUSE;	Not found	105000	-	-	-	-	-	-	485000	-	not found	not found	not found	not found	not found	not found
EFSPNNTVL	9	D3YZZ6|D3YZZ6_MOUSE;Q8BJW6|EIF2A_MOUSE;	Not found	-	-	-	-	-	-	-	130000	-	not found	not found	not found	not found	not found	not found
ALAN(+0.98)MTQQI	9	D3Z7D5|D3Z7D5_MOUSE;Q02788|CO6A2_MOUSE;	Deamidation (NQ);	-	-	-	85000	-	-	-	-	-	not found	not found	not found	not found	not found	not found
AVLSKEYGFVL	11	Q9CPU4|MGST3_MOUSE;	Not found	-	-	-	-	-	-	-	864000	-	not found	not found	not found	not found	not found	not found
FIADLDRTL	9	Q9DBX1|RGCC_MOUSE;	Not found	2490000	811000	-	3840000	1110000	34600	2320000	1710000	512000	not found	not found	not found	not found	not found	not found
QIATILREI	9	Q99KH8|STK24_MOUSE;	Not found	0	-	-	-	-	-	-	-	-	not found	not found	not found	not found	not found	not found
YAGTGNLLLR	10	F8WHL2|F8WHL2_MOUSE;Q8CIE6|COPA_MOUSE;	Not found	-	-	-	-	-	-	-	32800	-	not found	not found	not found	not found	not found	not found
SDLYLEHLLQ	10	B7ZCM0|B7ZCM0_MOUSE;P70290|EM55_MOUSE;D6RFD5|D6RFD5_MOUSE;A2AN84|A2AN84_MOUSE;B7ZCM1|B7ZCM1_MOUSE;B7ZCL8|B7ZCL8_MOUSE;B7ZCL9|B7ZCL9_MOUSE;	Not found	-	-	-	-	-	-	0	-	-	not found	not found	not found	not found	not found	not found
ARFPMPRYI	9	Q9D662|SC23B_MOUSE;	Not found	-	-	-	-	-	-	-	0	-	not found	not found	not found	not found	not found	not found
HRQWVIQEF	9	Q61239|FNTA_MOUSE;	Not found	-	-	-	3510	-	-	-	-	-	not found	not found	not found	not found	not found	not found
ARIDLERRI	9	P31001|DESM_MOUSE;	Not found	496000	-	-	1410000	167000	-	12100000	5450000	2210000	not found	not found	not found	not found	not found	not found
SVQRPGPYD	9	Q9Z2X1-2|HNRPF_MOUSE;Q9Z2X1|HNRPF_MOUSE;	Not found	-	-	-	-	1740	-	-	-	-	not found	not found	not found	not found	not found	not found
LYGNIRLL	8	Q8VDF2|UHRF1_MOUSE;Q8VDF2-2|UHRF1_MOUSE;	Not found	-	-	-	-	-	-	39100	-	-	not found	not found	not found	not found	not found	not found
NKPEYIQML	9	Q8BFY9|TNPO1_MOUSE;Q8BFY9-2|TNPO1_MOUSE;Q3TKD0|Q3TKD0_MOUSE;	Not found	167000	101000	29200	888000	231000	-	1240000	-	269000	not found	not found	not found	not found	not found	not found
ALSDLHAHKL	10	Q3U0A6|Q3U0A6_MOUSE;Q91VB8|Q91VB8_MOUSE;P01942|HBA_MOUSE;Q8BYM1|Q8BYM1_MOUSE;	Not found	-	-	-	-	-	-	-	16400	-	not found	not found	not found	not found	not found	not found
KALSNTTVF	9	Q9DBP0|NPT2B_MOUSE;	Not found	-	-	-	-	0	-	-	-	-	not found	not found	not found	not found	not found	not found
IKSPHIKYI	9	D3Z111|D3Z111_MOUSE;J3QP56|J3QP56_MOUSE;D3Z269|D3Z269_MOUSE;P97823|LYPA1_MOUSE;J3QQ63|J3QQ63_MOUSE;P97823-2|LYPA1_MOUSE;	Not found	-	-	-	-	-	-	18400	-	-	not found	not found	not found	not found	not found	not found
MTLPLAPQL	9	P03893|NU2M_MOUSE;	Not found	-	-	-	-	-	-	-	20900	-	not found	not found	not found	not found	not found	not found
TRAGHPFLV	9	P70268-2|PKN1_MOUSE;P70268|PKN1_MOUSE;D6RH37|D6RH37_MOUSE;	Not found	-	-	-	8910	-	-	0	-	-	not found	not found	not found	not found	not found	not found
VRIPKEQGV	9	P51881|ADT2_MOUSE;	Not found	-	-	-	19200	14900	-	-	-	-	not found	not found	not found	not found	not found	not found
SVHVGQAGVQM	11	A0A0A0MQA5|A0A0A0MQA5_MOUSE;P68368|TBA4A_MOUSE;	Not found	-	-	-	8590	-	-	-	-	-	not found	not found	not found	not found	not found	not found
SRTDLVHHF	9	Q80W49-2|CRBG3_MOUSE;A0A338P6N4|A0A338P6N4_MOUSE;A0A384DV78|A0A384DV78_MOUSE;Q80W49|CRBG3_MOUSE;	Not found	58700	-	-	96600	-	-	-	-	-	not found	not found	not found	not found	not found	not found
NRPKFLNAL	9	Q8QZS1|HIBCH_MOUSE;E0CX19|E0CX19_MOUSE;	Not found	644000	256000	-	1580000	307000	-	-	-	-	not found	not found	not found	not found	not found	not found
SRIDLMKVF	9	Q60710-2|SAMH1_MOUSE;E9PYG9|E9PYG9_MOUSE;Q60710|SAMH1_MOUSE;F6TVP2|F6TVP2_MOUSE;	Not found	-	-	-	-	-	-	350000	-	-	not found	not found	not found	not found	not found	not found
FSLPLTERLSIN(+0.98)	12	E9Q8N1|E9Q8N1_MOUSE;A2ASS6-2|TITIN_MOUSE;A0A5K1VVQ1|A0A5K1VVQ1_MOUSE;A0A5K1VVQ9|A0A5K1VVQ9_MOUSE;A2ASS6|TITIN_MOUSE;E9Q8K5|E9Q8K5_MOUSE;	Deamidation (NQ);	-	-	-	-	-	584000	-	-	-	not found	not found	not found	not found	not found	not found
RRHWGGNVL	9	P12970|RL7A_MOUSE;	Not found	-	-	-	8570000	-	-	9250000	4130000	-	not found	not found	not found	not found	not found	not found
KLDEEALLK	9	Q9Z315|SNUT1_MOUSE;	Not found	-	-	-	-	-	14000	-	-	-	not found	not found	not found	not found	not found	not found
AAAGFGNVNL	10	A0A087WQ65|A0A087WQ65_MOUSE;A0A087WRZ2|A0A087WRZ2_MOUSE;A0A087WNT2|A0A087WNT2_MOUSE;Q64253|LY6E_MOUSE;A0A087WPY4|A0A087WPY4_MOUSE;	Not found	-	-	-	13400	-	-	0	-	-	not found	not found	not found	not found	not found	not found
IRQTGVIVL	9	P43247|MSH2_MOUSE;	Not found	-	-	-	-	-	-	122000	-	-	not found	not found	not found	not found	not found	not found
SIARVLTV	8	Q6ZWV7|RL35_MOUSE;	Not found	-	-	-	148000	-	-	-	-	-	-	-	1790000	-	-	-
KYPLLLREL	9	E9Q1R7|E9Q1R7_MOUSE;G3UWG2|G3UWG2_MOUSE;	Not found	-	17600	-	-	27400	-	-	-	-	not found	not found	not found	not found	not found	not found
QNAEKTMQI	9	Q8BW70|UBP38_MOUSE;	Not found	-	-	-	-	-	0	-	-	-	not found	not found	not found	not found	not found	not found
KYPLLLREI	9	Q91X46-2|ARHG3_MOUSE;Q91X46|ARHG3_MOUSE;Q91X46-3|ARHG3_MOUSE;A0A286YDE6|A0A286YDE6_MOUSE;	Not found	-	17600	-	-	-	-	-	-	-	not found	not found	not found	not found	not found	not found
FGSAVLTRN(-18.01)	9	Q02013|AQP1_MOUSE;	Dehydration;	-	-	-	-	-	-	-	27500	-	not found	not found	not found	not found	not found	not found
ELYGNIRLL	9	Q8VDF2|UHRF1_MOUSE;Q8VDF2-2|UHRF1_MOUSE;	Not found	-	-	-	-	14000	-	130000	-	35400	not found	not found	not found	not found	not found	not found
NRGDHIKHY	9	P14234|FGR_MOUSE;	Not found	-	-	-	19900	5210	-	154000	-	16800	not found	not found	not found	not found	not found	not found
LRYGLPVNF	9	D3Z5W3|D3Z5W3_MOUSE;Q99L60-3|VATC2_MOUSE;Q9Z1G3|VATC1_MOUSE;Q99L60-2|VATC2_MOUSE;Q99L60|VATC2_MOUSE;	Not found	160000	55900	-	137000	18600	-	77900	-	-	not found	not found	not found	not found	not found	not found
ELFPVFTQL	9	A0A3Q4L2X7|A0A3Q4L2X7_MOUSE;A0A3Q4EI31|A0A3Q4EI31_MOUSE;A0A3Q4L309|A0A3Q4L309_MOUSE;Q99KU6|CF089_MOUSE;	Not found	-	-	-	-	-	-	124000	-	-	not found	not found	not found	not found	not found	not found
IAAELARNL	9	Q8BKC5-2|IPO5_MOUSE;Q8BKC5|IPO5_MOUSE;	Not found	0	-	-	-	-	-	-	-	-	not found	not found	not found	not found	not found	not found
FRQEKEVSV	9	Q5F226|FAT2_MOUSE;	Not found	-	0	-	-	-	-	-	-	-	not found	not found	not found	not found	not found	not found
AAFGKPINF	9	O08749|DLDH_MOUSE;	Not found	-	-	-	-	-	-	-	0	-	not found	not found	not found	not found	not found	not found
ATSPWVRDL	9	Q80Z10-3|ASTN2_MOUSE;Q80Z10|ASTN2_MOUSE;Q80Z10-2|ASTN2_MOUSE;	Not found	-	-	-	-	-	-	-	-	18900	not found	not found	not found	not found	not found	not found
QRFLEFQFL	9	E9PZW0|E9PZW0_MOUSE;E9Q557|DESP_MOUSE;	Not found	-	32800	32000	-	-	-	-	-	-	not found	not found	not found	not found	not found	not found
AREDGVRNL	9	G3UWD8|G3UWD8_MOUSE;Q9CR50|ZN363_MOUSE;	Not found	-	-	-	-	-	-	31500	-	-	not found	not found	not found	not found	not found	not found
IGDESVGRVVFG	12	P24369|PPIB_MOUSE;	Not found	-	-	-	-	-	-	-	0	-	not found	not found	not found	not found	not found	not found
SRFHEQFI	8	P35922-9|FMR1_MOUSE;P35922-7|FMR1_MOUSE;P35922-4|FMR1_MOUSE;Q6AXB7|Q6AXB7_MOUSE;P35922-2|FMR1_MOUSE;P35922-5|FMR1_MOUSE;E9QAT0|E9QAT0_MOUSE;P35922-8|FMR1_MOUSE;E9QAS8|E9QAS8_MOUSE;P35922-3|FMR1_MOUSE;P35922-11|FMR1_MOUSE;E9QAS9|E9QAS9_MOUSE;E9QNF5|E9QNF5_MOUSE;P35922-6|FMR1_MOUSE;P35922|FMR1_MOUSE;	Not found	-	-	-	758000	-	-	-	-	-	not found	not found	not found	not found	not found	not found
RRNDKIIVF	9	P49135|ERCC3_MOUSE;	Not found	-	-	-	-	-	-	329000	155000	-	not found	not found	not found	not found	not found	not found
SLFPMPRVI	9	D3YY38|D3YY38_MOUSE;Q8BXR1|S7A14_MOUSE;	Not found	-	-	-	-	-	-	97000	-	-	not found	not found	not found	not found	not found	not found
ARVSIVNQY	9	A2ALB2|A2ALB2_MOUSE;Q6PAQ4|REXO4_MOUSE;	Not found	-	-	-	0	-	-	-	-	-	not found	not found	not found	not found	not found	not found
KRIEVEQAL	9	P63085|MK01_MOUSE;	Not found	-	-	-	71300	-	-	220000	-	59500	not found	not found	not found	not found	not found	not found
KRYKEAQKI	9	P14685|PSMD3_MOUSE;	Not found	-	-	-	10300	-	-	-	-	-	not found	not found	not found	not found	not found	not found
GRFDRQIFI	9	Q8JZQ2|AFG32_MOUSE;	Not found	-	-	-	-	-	-	121000	-	-	not found	not found	not found	not found	not found	not found
TAYLFSRFV	9	A0A1W2P7Q6|A0A1W2P7Q6_MOUSE;Q9CRT8|XPOT_MOUSE;	Not found	18500	-	-	-	-	-	62700	-	-	not found	not found	not found	not found	not found	not found
DRYWRVQEV	9	V9GXI7|V9GXI7_MOUSE;Q9CQL4|RM20_MOUSE;V9GX65|V9GX65_MOUSE;	Not found	443000	-	-	1990000	-	-	2640000	1540000	-	not found	not found	not found	not found	not found	not found
TQKENLRKF	9	Q6ZWV7|RL35_MOUSE;	Not found	-	-	-	0	-	-	-	-	-	not found	not found	not found	not found	not found	not found
GRIELVHKL	9	A0A1Y7VJI0|A0A1Y7VJI0_MOUSE;Q8C0Q9|RPGF5_MOUSE;Q8C0Q9-2|RPGF5_MOUSE;	Not found	70900	-	-	209000	-	-	538000	172000	111000	not found	not found	not found	not found	not found	not found
DTR(+14.02)FVAPGAL	10	Q3U2C5|RN149_MOUSE;	Methylation(KR);	0	-	-	-	-	-	-	-	-	not found	not found	not found	not found	not found	not found
WGKIGGHGAE	10	Q91VB8|Q91VB8_MOUSE;P01942|HBA_MOUSE;	Not found	-	-	-	-	-	-	-	29900	-	not found	not found	not found	not found	not found	not found
E(+42.01)EEIAALVIDN	11	G3UYG0|G3UYG0_MOUSE;G3UZ07|G3UZ07_MOUSE;P63260|ACTG_MOUSE;B1ATY1|B1ATY1_MOUSE;	Acetylation (N-term);	-	-	-	-	-	-	-	140000	-	not found	not found	not found	not found	not found	not found
FQRSTPAITL	10	Q9DCN2|NB5R3_MOUSE;Q9DCN2-2|NB5R3_MOUSE;F2Z456|F2Z456_MOUSE;	Not found	-	-	-	-	-	-	-	269000	-	not found	not found	not found	not found	not found	not found
KVADLARQL	9	Q8BKT8|HAUS7_MOUSE;	Not found	-	-	-	-	-	-	88600	-	-	not found	not found	not found	not found	not found	not found
IHPDIFPQL	9	B1ATP7|B1ATP7_MOUSE;Q80Y81|RNZ2_MOUSE;B1ATP9|B1ATP9_MOUSE;Q80Y81-2|RNZ2_MOUSE;	Not found	0	-	-	-	-	-	-	-	-	not found	not found	not found	not found	not found	not found
FRSLIPSYI	9	P35279|RAB6A_MOUSE;	Not found	-	-	-	-	-	-	-	-	56600	not found	not found	not found	not found	not found	not found
SLPSMIREI	9	Q6PR54|RIF1_MOUSE;Q6PR54-3|RIF1_MOUSE;Q6PR54-2|RIF1_MOUSE;	Not found	-	-	-	-	-	-	129000	-	-	not found	not found	not found	not found	not found	not found
SDFQLHQL	8	P55249|LX12E_MOUSE;	Not found	266000	221000	75500	-	-	-	-	-	-	not found	not found	not found	not found	not found	not found
YHTPNVVFI	9	Q99PV0|PRP8_MOUSE;B7ZC27|B7ZC27_MOUSE;	Not found	-	9580	-	-	-	-	-	-	-	not found	not found	not found	not found	not found	not found
FRDISVRQV	9	Q8VCF1|CANT1_MOUSE;Q8VCF1-3|CANT1_MOUSE;	Not found	66600	-	-	145000	-	-	163000	-	-	not found	not found	not found	not found	not found	not found
YKKQFSQYI	9	P47962|RL5_MOUSE;	Not found	-	-	-	-	-	-	273000	161000	71100	not found	not found	not found	not found	not found	not found
KLNDLIQRL	9	F8WHL2|F8WHL2_MOUSE;Q8CIE6|COPA_MOUSE;	Not found	29300	17800	-	128000	48600	-	77700	-	24400	not found	not found	not found	not found	not found	not found
TRIDGGNEL	9	A0A0A6YXX3|A0A0A6YXX3_MOUSE;A0A1D5RM41|A0A1D5RM41_MOUSE;A0A0A6YXL6|A0A0A6YXL6_MOUSE;Q9ESE1-3|LRBA_MOUSE;Q9ESE1-2|LRBA_MOUSE;E9Q3Y4|E9Q3Y4_MOUSE;Q9ESE1|LRBA_MOUSE;	Not found	75600	20300	-	95900	19200	-	39200	-	21200	not found	not found	not found	not found	not found	not found
ARAGSIRLI	9	A0A1L1SU53|A0A1L1SU53_MOUSE;A0A087WRG4|A0A087WRG4_MOUSE;Q9Z0P5|TWF2_MOUSE;Q9Z0P5-2|TWF2_MOUSE;	Not found	-	-	-	-	-	-	162000	-	-	not found	not found	not found	not found	not found	not found
TMGPKGRTV	9	D3Z2F2|D3Z2F2_MOUSE;D3Z7J9|D3Z7J9_MOUSE;P63038|CH60_MOUSE;	Not found	-	-	-	-	-	-	33300	48100	-	not found	not found	not found	not found	not found	not found
KMLAAIHTF	9	O89109|KCNN4_MOUSE;	Not found	-	-	-	-	-	-	0	35100	0	not found	not found	not found	not found	not found	not found
RLNEVIRTL	9	E9PYJ6|E9PYJ6_MOUSE;A2AKG8|FOCAD_MOUSE;	Not found	-	-	-	-	-	-	0	-	-	not found	not found	not found	not found	not found	not found
IEQPIKVTEW	10	Q02257|PLAK_MOUSE;	Not found	-	-	-	-	-	70000	-	-	-	not found	not found	not found	not found	not found	not found
SPPDYLRTV	9	Z4YK11|Z4YK11_MOUSE;Q7TSG5-2|SH321_MOUSE;	Not found	-	12100	-	-	-	-	-	-	-	not found	not found	not found	not found	not found	not found
KAIELLQEF	9	E9Q740|E9Q740_MOUSE;F8VQC1|F8VQC1_MOUSE;	Not found	95400	52500	11700	255000	92100	-	0	35100	37600	not found	not found	not found	not found	not found	not found
VRAEMEVLL	9	Q9QXS1-12|PLEC_MOUSE;E9Q3W4|E9Q3W4_MOUSE;Q9QXS1-14|PLEC_MOUSE;Q9QXS1-7|PLEC_MOUSE;Q9QXS1-10|PLEC_MOUSE;Q9QXS1-5|PLEC_MOUSE;Q9QXS1-3|PLEC_MOUSE;Q9QXS1-4|PLEC_MOUSE;Q9QXS1-9|PLEC_MOUSE;Q9QXS1|PLEC_MOUSE;Q9QXS1-11|PLEC_MOUSE;Q9QXS1-16|PLEC_MOUSE;Q9QXS1-13|PLEC_MOUSE;Q9QXS1-15|PLEC_MOUSE;Q9QXS1-6|PLEC_MOUSE;Q9QXS1-8|PLEC_MOUSE;Q9QXS1-2|PLEC_MOUSE;	Not found	851000	309000	198000	996000	206000	-	-	-	153000	not found	not found	not found	not found	not found	not found
FRHDQQLF	8	D3Z7R9|D3Z7R9_MOUSE;	Not found	-	-	-	-	-	-	-	-	6350	not found	not found	not found	not found	not found	not found
IVFPHGITL	9	Q3U5J2|Q3U5J2_MOUSE;A0A0R4J0I9|A0A0R4J0I9_MOUSE;Q91ZX7|LRP1_MOUSE;	Not found	24400	7980	-	74000	-	-	-	-	15100	not found	not found	not found	not found	not found	not found
RRYQDAIRV	9	Q8QZY1|EIF3L_MOUSE;	Not found	58600	-	-	347000	-	-	-	83300	-	not found	not found	not found	not found	not found	not found
SRFEEAM(+15.99)KL	9	P49070|CAMLG_MOUSE;	Oxidation (M);	-	-	-	94700	-	-	-	-	-	not found	not found	not found	not found	not found	not found
YPIEH(+14.02)GIVT	9	E9Q606|E9Q606_MOUSE;E9Q5F4|E9Q5F4_MOUSE;G3UYG0|G3UYG0_MOUSE;G3UZ07|G3UZ07_MOUSE;P63260|ACTG_MOUSE;P60710|ACTB_MOUSE;	Methylation(others);	-	-	-	-	-	-	-	114000	-	not found	not found	not found	not found	not found	not found
MKFPSQLLL	9	A0A140T8N3|A0A140T8N3_MOUSE;A0A075B666|A0A075B666_MOUSE;	Not found	-	-	-	-	-	-	7180000	9080000	-	not found	not found	not found	not found	not found	not found
SAVEAERLV	9	Q91YQ5|RPN1_MOUSE;	Not found	-	-	-	-	-	-	265000	106000	76900	not found	not found	not found	not found	not found	not found
TYLDKVRAL	9	Q9Z2K1|K1C16_MOUSE;Q61781|K1C14_MOUSE;	Not found	284000	148000	43800	377000	-	-	-	-	-	not found	not found	not found	not found	not found	not found
VRNGGQILI	9	Q9D1M0|SEC13_MOUSE;	Not found	-	-	-	1680000	481000	-	3400000	1770000	834000	not found	not found	not found	not found	not found	not found
LVSSWDTSVR	10	Q9WVA3|BUB3_MOUSE;A0A140LIM5|A0A140LIM5_MOUSE;A0A140LI47|A0A140LI47_MOUSE;A0A140LHA2|A0A140LHA2_MOUSE;A0A140LJ21|A0A140LJ21_MOUSE;	Not found	-	-	-	-	-	-	-	34800	-	not found	not found	not found	not found	not found	not found
SYWNHREL	8	E9QAS4|E9QAS4_MOUSE;E9QAS5|E9QAS5_MOUSE;Q6PDQ2|CHD4_MOUSE;	Not found	-	-	-	38800	7880	-	-	34900	14900	not found	not found	not found	not found	not found	not found
GRGEPRFI	8	O19657|O19657_HUMAN;	Not found	-	-	-	-	-	-	38100	-	-	not found	not found	not found	not found	not found	not found
QLPTLFRDI	9	Q9DBD5|PELP1_MOUSE;	Not found	-	-	-	110000	-	-	-	-	-	not found	not found	not found	not found	not found	not found
AERTLGNIL	9	Q8VD73|Q8VD73_MOUSE;	Not found	-	-	-	-	-	-	-	224000	-	not found	not found	not found	not found	not found	not found
VTADQPRWV	9	P23772|GATA3_MOUSE;	Not found	112000	-	-	69900	-	-	-	-	-	not found	not found	not found	not found	not found	not found
VVVDK(+27.99)KHVPEEV	12	Q8R016|BLMH_MOUSE;	Formylation;	-	-	-	-	-	-	9700	-	-	not found	not found	not found	not found	not found	not found
KEPWPLME	8	P18653|KS6A1_MOUSE;Q505N6|Q505N6_MOUSE;	Not found	-	-	-	-	-	-	-	0	-	not found	not found	not found	not found	not found	not found
QFPDWIRQF	9	Q8BJS4-2|SUN2_MOUSE;Q8BJS4-3|SUN2_MOUSE;Q8BJS4|SUN2_MOUSE;	Not found	389000	247000	135000	730000	214000	-	375000	436000	127000	not found	not found	not found	not found	not found	not found
GPLHPRPLV	9	E9Q0T4|E9Q0T4_MOUSE;Q91YZ2|Q91YZ2_MOUSE;P56546-2|CTBP2_MOUSE;E9PWQ9|E9PWQ9_MOUSE;P56546|CTBP2_MOUSE;	Not found	-	-	-	-	-	-	-	-	4460	not found	not found	not found	not found	not found	not found
EDKSNIKAAWG	11	Q91VB8|Q91VB8_MOUSE;P01942|HBA_MOUSE;	Not found	-	-	-	-	-	-	-	0	-	not found	not found	not found	not found	not found	not found
QYAKDIGFIKLD	12	P62274|RS29_MOUSE;	Not found	-	-	-	-	-	-	-	955000	-	not found	not found	not found	not found	not found	not found
RYPNLLNQL	9	Q61239|FNTA_MOUSE;	Not found	-	-	-	0	-	-	-	-	-	not found	not found	not found	not found	not found	not found
TRNDIVNM(+15.99)L	9	A0A3Q4EI12|A0A3Q4EI12_MOUSE;A0A452J8C1|A0A452J8C1_MOUSE;P35293|RAB18_MOUSE;	Oxidation (M);	2870000	1080000	-	2230000	628000	-	2670000	-	153000	not found	not found	not found	not found	not found	not found
AM(+15.99)GVNLTSM	9	P17918|PCNA_MOUSE;	Oxidation (M);	-	-	-	-	-	-	888000	-	-	not found	not found	not found	not found	not found	not found
VSKPNLEEPVR	11	Q9QZU9|UB2L6_MOUSE;	Not found	-	-	-	-	-	-	-	36900	-	not found	not found	not found	not found	not found	not found
TGIRAVDF	8	G3X972|G3X972_MOUSE;A0A286YDI8|A0A286YDI8_MOUSE;	Not found	-	-	-	-	13900	-	-	-	-	not found	not found	not found	not found	not found	not found
TEVLVTPAGVAS	12	P57016|LAD1_MOUSE;	Not found	-	-	-	-	-	26400	-	-	-	not found	not found	not found	not found	not found	not found
TAFVFPRL	8	Q8BK62|OLFL3_MOUSE;A0A0R4J086|A0A0R4J086_MOUSE;	Not found	-	-	-	125000	40200	-	81200	-	-	not found	not found	not found	not found	not found	not found
HRKVGETSL	9	Q60952|CP250_MOUSE;A3KGJ7|A3KGJ7_MOUSE;E9Q5A8|E9Q5A8_MOUSE;	Not found	-	-	-	22100	-	-	65800	26800	13700	not found	not found	not found	not found	not found	not found
KEFEFSQL	8	P47758|SRPRB_MOUSE;	Not found	-	-	-	89300	-	-	-	-	-	not found	not found	not found	not found	not found	not found
SMAHNREEL	9	P04919-2|B3AT_MOUSE;P04919|B3AT_MOUSE;	Not found	-	-	-	-	-	-	10600	11900	5730	not found	not found	not found	not found	not found	not found
AFYYIHNL	8	Q9QYC0-2|ADDA_MOUSE;E9Q1K3|E9Q1K3_MOUSE;F8WHZ9|F8WHZ9_MOUSE;F8WGR0|F8WGR0_MOUSE;Q9QYC0|ADDA_MOUSE;	Not found	12700	-	-	-	-	-	-	-	-	not found	not found	not found	not found	not found	not found
QTFPKIRRV	9	Z4YKL5|Z4YKL5_MOUSE;Q5Y4Y6|GSDA3_MOUSE;	Not found	36400	-	-	-	-	-	-	-	-	not found	not found	not found	not found	not found	not found
VRNEVELFL	9	E0CX47|E0CX47_MOUSE;E0CYW5|E0CYW5_MOUSE;E9PXC9|E9PXC9_MOUSE;	Not found	-	-	-	330000	-	-	-	-	31400	not found	not found	not found	not found	not found	not found
HRAVVQYL	8	E9QAF9|E9QAF9_MOUSE;Q0VGY8|TANC1_MOUSE;	Not found	19000	11300	-	0	-	-	20200	-	-	not found	not found	not found	not found	not found	not found
SQFPLGKYI	9	Q8QZX2|HAUS3_MOUSE;Q8QZX2-2|HAUS3_MOUSE;	Not found	-	-	-	-	-	-	0	-	-	not found	not found	not found	not found	not found	not found
LDWPEATEGPPS	12	Q9QY23|PKP3_MOUSE;Q9QY23-2|PKP3_MOUSE;E0CY75|E0CY75_MOUSE;	Not found	-	-	37900	-	-	-	-	-	-	not found	not found	not found	not found	not found	not found
QTVTGGLRSL	10	Q9EQP2|EHD4_MOUSE;	Not found	-	41000	-	-	-	-	-	-	-	not found	not found	not found	not found	not found	not found
PDLTKVIAL	9	Q91YW3|DNJC3_MOUSE;	Not found	771000	-	-	-	-	-	4750000	-	-	not found	not found	not found	not found	not found	not found
HQADSPRVSAR	11	A0A0A6YVU7|A0A0A6YVU7_MOUSE;A0A0A6YXH0|A0A0A6YXH0_MOUSE;A0A0A6YXG4|A0A0A6YXG4_MOUSE;A0A0A6YY62|A0A0A6YY62_MOUSE;A0A0A6YW46|A0A0A6YW46_MOUSE;A0A0A6YWE2|A0A0A6YWE2_MOUSE;A0A0A6YX57|A0A0A6YX57_MOUSE;P11088|FILA_MOUSE;	Not found	-	-	-	760	-	-	-	-	-	not found	not found	not found	not found	not found	not found
A(+42.01)TAVVVNIGKKL	12	Q9DCL9|PUR6_MOUSE;D3Z6P1|D3Z6P1_MOUSE;D6RCU8|D6RCU8_MOUSE;	Acetylation (N-term);	-	-	-	-	-	5570	-	-	-	not found	not found	not found	not found	not found	not found
VSLGKLVL	8	P08003|PDIA4_MOUSE;A0A0R4J0Z1|A0A0R4J0Z1_MOUSE;	Not found	-	-	-	-	-	-	-	72300	-	not found	not found	not found	not found	not found	not found
TDPVTIENK	9	A0A075B5P6|A0A075B5P6_MOUSE;P01872|IGHM_MOUSE;P01872-2|IGHM_MOUSE;A0A075B6A0|A0A075B6A0_MOUSE;	Not found	910000	-	-	-	-	-	-	-	-	not found	not found	not found	not found	not found	not found
A(+42.01)MKAVCVLK	9	P08228|SODC_MOUSE;	Acetylation (N-term);	-	-	-	-	-	-	-	491000	-	not found	not found	not found	not found	not found	not found
RRFS(+79.97)DFLGL	9	Q9CWK8|SNX2_MOUSE;	Phosphorylation (STY);	-	-	-	643000	-	-	-	-	-	not found	not found	not found	not found	not found	not found
ARSPLIFLY	9	A2ANA0|A2ANA0_MOUSE;Q9D662|SC23B_MOUSE;	Not found	-	-	-	36800	-	-	-	-	-	not found	not found	not found	not found	not found	not found
LAGN(+0.98)PEVI	8	B0QZL1|B0QZL1_MOUSE;Q6PHC1|Q6PHC1_MOUSE;P17182|ENOA_MOUSE;	Deamidation (NQ);	-	-	-	-	-	-	-	195000	-	not found	not found	not found	not found	not found	not found
KRWESERIL	9	Q8R2R9|AP3M2_MOUSE;	Not found	-	-	-	9560	-	-	22900	-	-	not found	not found	not found	not found	not found	not found
YFPEFARYT	9	Q6R0H7-4|GNAS1_MOUSE;P63094-3|GNAS2_MOUSE;Z4YKV1|Z4YKV1_MOUSE;P63094-2|GNAS2_MOUSE;Q6R0H7|GNAS1_MOUSE;A0A571BEI3|A0A571BEI3_MOUSE;A0A571BEM2|A0A571BEM2_MOUSE;P63094|GNAS2_MOUSE;	Not found	-	-	-	-	-	-	110000	-	-	not found	not found	not found	not found	not found	not found
APQGSLGEYL(+17.03)	10	P29391|FRIL1_MOUSE;Q9CPX4|Q9CPX4_MOUSE;A0A1B0GR60|A0A1B0GR60_MOUSE;	Replacement of proton with ammonium ion;	-	-	-	-	-	-	-	297000	-	not found	not found	not found	not found	not found	not found
NSGILNKK	8	A0A7N9VRC4|A0A7N9VRC4_MOUSE;Q8R0W0|EPIPL_MOUSE;	Not found	-	-	-	-	21600	-	-	-	42200	not found	not found	not found	not found	not found	not found
VRISWFVNNV	10	A0A0A6YVP0|A0A0A6YVP0_MOUSE;A0A075B5P3|A0A075B5P3_MOUSE;	Not found	-	-	-	-	-	-	0	-	-	not found	not found	not found	not found	not found	not found
LSSGFSLED	9	P11499|HS90B_MOUSE;P07901|HS90A_MOUSE;	Not found	-	-	-	-	-	-	-	265000	-	not found	not found	not found	not found	not found	not found
KRSEEVVRL	9	Q9DBG9|TX1B3_MOUSE;B1AUD9|B1AUD9_MOUSE;	Not found	-	-	-	108000	-	-	61900	-	-	not found	not found	not found	not found	not found	not found
SRFPYYNSL	9	A2RT67|DEND3_MOUSE;G3UYA1|G3UYA1_MOUSE;	Not found	-	-	-	-	-	-	535000	-	137000	not found	not found	not found	not found	not found	not found
IRQNLQIC(+119.00)V	9	Q68FD5|CLH1_MOUSE;Q5SXR6|Q5SXR6_MOUSE;	Cysteinylation;	-	-	-	-	-	-	65000	-	-	not found	not found	not found	not found	not found	not found
M(+42.01)(+15.99)MPTPVIL	8	P80313|TCPH_MOUSE;A0A0N4SV00|A0A0N4SV00_MOUSE;A0A0N4SV22|A0A0N4SV22_MOUSE;	Acetylation (N-term);Oxidation (M);	-	-	-	-	-	-	-	258000	-	not found	not found	not found	not found	not found	not found
YQLLLKDFL	9	F6QYT9|F6QYT9_MOUSE;A0A1W2P6R9|A0A1W2P6R9_MOUSE;D3Z4R2|D3Z4R2_MOUSE;D3Z532|D3Z532_MOUSE;Q0KL02-4|TRIO_MOUSE;G5E825|G5E825_MOUSE;Q0KL02|TRIO_MOUSE;Q9CWR0-2|ARHGP_MOUSE;D3Z534|D3Z534_MOUSE;A2CG49-7|KALRN_MOUSE;A2CG49-6|KALRN_MOUSE;D3Z535|D3Z535_MOUSE;A2CG49|KALRN_MOUSE;A0A1Y7VNM7|A0A1Y7VNM7_MOUSE;Q9CWR0|ARHGP_MOUSE;A2CG49-2|KALRN_MOUSE;A2CG49-4|KALRN_MOUSE;Q0KL02-3|TRIO_MOUSE;A0A0R4J211|A0A0R4J211_MOUSE;A0A2I3BQT2|A0A2I3BQT2_MOUSE;	Not found	-	-	-	-	-	-	23500	-	-	not found	not found	not found	not found	not found	not found
I(+42.01)SGGRVQQV	9	A2ARZ3|FSIP2_MOUSE;	Acetylation (N-term);	-	-	-	-	553000	-	-	-	-	not found	not found	not found	not found	not found	not found
FLDHVRASF	9	Q9WTI7|MYO1C_MOUSE;Q9WTI7-3|MYO1C_MOUSE;Q9WTI7-4|MYO1C_MOUSE;Q9WTI7-2|MYO1C_MOUSE;	Not found	-	-	-	-	-	-	-	266000	-	not found	not found	not found	not found	not found	not found
FRAPYAPEL	9	P43680|SOX18_MOUSE;	Not found	920000	240000	70800	1580000	408000	-	-	-	-	not found	not found	not found	not found	not found	not found
C(+119.00)TTSILHNL	9	Q02257|PLAK_MOUSE;	Cysteinylation;	-	33500	-	-	-	-	-	-	-	not found	not found	not found	not found	not found	not found
IRTEFDREL	9	P17710|HXK1_MOUSE;Q91W97|HKDC1_MOUSE;P17710-3|HXK1_MOUSE;G3UVV4|G3UVV4_MOUSE;P17710-4|HXK1_MOUSE;P17710-2|HXK1_MOUSE;	Not found	39900	17100	-	109000	13200	-	199000	50500	29200	not found	not found	not found	not found	not found	not found
TYSSQIRKL	9	A0A087WSM9|A0A087WSM9_MOUSE;	Not found	50200	-	-	139000	31700	-	62500	-	-	not found	not found	not found	not found	not found	not found
KYSDIQRSL	9	P26618-2|PGFRA_MOUSE;P26618|PGFRA_MOUSE;	Not found	-	-	-	50600	-	-	-	-	7970	not found	not found	not found	not found	not found	not found
YRAPELM(+15.99)L	8	Q9WVS8|MK07_MOUSE;Q5NCN8|Q5NCN8_MOUSE;Q9WVS8-4|MK07_MOUSE;Q9WVS8-5|MK07_MOUSE;Q9WVS8-2|MK07_MOUSE;Q9WVS8-3|MK07_MOUSE;	Oxidation (M);	-	-	-	-	-	-	65800	-	53800	not found	not found	not found	not found	not found	not found
NGVPFVRTI	9	P05063|ALDOC_MOUSE;	Not found	400000	-	-	-	-	-	-	-	-	not found	not found	not found	not found	not found	not found
YRALINSV	8	G3XA30|G3XA30_MOUSE;	Not found	49800	-	-	62800	-	-	-	-	64000	not found	not found	not found	not found	not found	not found
FLPELPKSAV	10	Q8K327|CHAP1_MOUSE;	Not found	-	-	-	-	30700	-	-	-	-	not found	not found	not found	not found	not found	not found
FYHPETTQL	9	Q61584-7|FXR1_MOUSE;Q61584|FXR1_MOUSE;Q61584-6|FXR1_MOUSE;Q61584-5|FXR1_MOUSE;Q61584-2|FXR1_MOUSE;Q61584-4|FXR1_MOUSE;Q61584-3|FXR1_MOUSE;A0A0H2UH27|A0A0H2UH27_MOUSE;A0A0G2JEP0|A0A0G2JEP0_MOUSE;	Not found	-	-	-	-	-	-	14000	-	-	not found	not found	not found	not found	not found	not found
KVPAFVRMI	9	Q8JZZ5|Q8JZZ5_MOUSE;P53811|PIPNB_MOUSE;	Not found	-	-	-	-	-	-	104000	-	-	not found	not found	not found	not found	not found	not found
FRSELISYL	9	Q07563-2|COHA1_MOUSE;Q07563|COHA1_MOUSE;	Not found	1040000	551000	168000	0	18700	-	-	-	-	not found	not found	not found	not found	not found	not found
FVIRNIVEA	9	P62855|RS26_MOUSE;	Not found	-	-	-	29800	-	-	-	-	-	not found	not found	not found	not found	not found	not found
FRIPWKHGL	9	P70671|IRF3_MOUSE;A0A140LHE6|A0A140LHE6_MOUSE;	Not found	-	-	-	119000	23900	-	-	-	46500	not found	not found	not found	not found	not found	not found
SVVDKVRLL	9	A0A1B0GSL9|A0A1B0GSL9_MOUSE;G3X9I6|G3X9I6_MOUSE;Q8K243|TRI68_MOUSE;	Not found	0	-	-	-	-	-	-	-	-	not found	not found	not found	not found	not found	not found
QRPVDIVFL	9	Q02788|CO6A2_MOUSE;	Not found	-	-	-	13600	-	-	-	-	-	not found	not found	not found	not found	not found	not found
GILPVYHSL	9	Q62137-2|JAK3_MOUSE;A0A0R4J0R7|A0A0R4J0R7_MOUSE;Q62137|JAK3_MOUSE;	Not found	-	-	-	-	-	-	-	-	0	not found	not found	not found	not found	not found	not found
EYVDLTRQL	9	F8VQ05|F8VQ05_MOUSE;	Not found	24300	11100	-	16500	11300	-	69700	-	-	not found	not found	not found	not found	not found	not found
VRHVEQVL	8	Q6PB44|PTN23_MOUSE;Q6PB44-2|PTN23_MOUSE;	Not found	0	-	-	61300	-	-	-	11700	-	not found	not found	not found	not found	not found	not found
TRPPLIKNL	9	A2AP92|A2AP92_MOUSE;A2AP93|A2AP93_MOUSE;Q923A8|Q923A8_MOUSE;Q62073|M3K7_MOUSE;	Not found	-	-	-	-	-	-	24600	-	-	not found	not found	not found	not found	not found	not found
TRCIVISSL	9	A2AKX3|SETX_MOUSE;	Not found	-	-	-	-	-	-	-	-	24000	not found	not found	not found	not found	not found	not found
IRTEFDREI	9	O08528|HXK2_MOUSE;E9Q5B5|E9Q5B5_MOUSE;	Not found	39900	17100	-	109000	13200	-	199000	50500	29200	not found	not found	not found	not found	not found	not found
YRYLNTQYI	9	Q9D4H8-2|CUL2_MOUSE;Q9D4H8|CUL2_MOUSE;	Not found	-	-	-	-	25700	-	112000	-	-	not found	not found	not found	not found	not found	not found
AQHQQVRQI	9	P97351|RS3A_MOUSE;	Not found	-	-	-	-	-	-	0	-	2650	not found	not found	not found	not found	not found	not found
FLPIILNQL	9	Q8BZN6|DOC10_MOUSE;Q8BZN6-2|DOC10_MOUSE;A0A0R4J2B7|A0A0R4J2B7_MOUSE;A0A087WQ86|A0A087WQ86_MOUSE;A0A087WRP5|A0A087WRP5_MOUSE;Q8BZN6-4|DOC10_MOUSE;E9QM99|E9QM99_MOUSE;Q8BZN6-3|DOC10_MOUSE;	Not found	-	-	-	-	-	-	53500	-	-	not found	not found	not found	not found	not found	not found
GRPDLLVNL	9	Q8BLK9|KS6C1_MOUSE;Q8BLK9-3|KS6C1_MOUSE;	Not found	-	-	-	-	-	-	-	-	37700	not found	not found	not found	not found	not found	not found
A(+42.01)SNPDRGEILL	11	Q8BWW9|PKN2_MOUSE;G3UXH4|G3UXH4_MOUSE;G3UZM9|G3UZM9_MOUSE;Q8BWW9-3|PKN2_MOUSE;Q8BWW9-2|PKN2_MOUSE;	Acetylation (N-term);	-	-	-	-	-	11300	-	-	-	not found	not found	not found	not found	not found	not found
RQQPIWHTL	9	Q3TA40|Q3TA40_MOUSE;Q8R0A7|K0513_MOUSE;	Not found	0	-	-	0	-	-	13100	-	-	not found	not found	not found	not found	not found	not found
TRYAVQLI	8	F7DE17|F7DE17_MOUSE;E9PUR0|E9PUR0_MOUSE;E9Q1M6|E9Q1M6_MOUSE;	Not found	-	-	4920	-	40200	-	-	-	-	not found	not found	not found	not found	not found	not found
TVYGLPRQV	9	A0A1L1SUB2|A0A1L1SUB2_MOUSE;Q08091-2|CNN1_MOUSE;Q08091|CNN1_MOUSE;	Not found	-	-	-	-	-	-	307000	1030000	169000	not found	not found	not found	not found	not found	not found
SSLVNSQTL	9	Q99K90|TAB2_MOUSE;D3Z564|D3Z564_MOUSE;D3Z216|D3Z216_MOUSE;	Not found	-	-	-	78900	48800	-	74500	-	47800	not found	not found	not found	not found	not found	not found
IGYGHVRAV	9	P70398|USP9X_MOUSE;Q4FE56|Q4FE56_MOUSE;	Not found	36600	9740	-	52300	12300	-	46700	-	10800	not found	not found	not found	not found	not found	not found
S(+42.01)LVIPEKFQHIL	12	F6YVP7|F6YVP7_MOUSE;P62270|RS18_MOUSE;S4R1N6|S4R1N6_MOUSE;A0A3Q4EGP3|A0A3Q4EGP3_MOUSE;	Acetylation (N-term);	-	-	-	-	-	-	-	497000	-	not found	not found	not found	not found	not found	not found
ERPHFPLAM	9	Q9D1B1|Q9D1B1_MOUSE;A0A494BAF5|A0A494BAF5_MOUSE;	Not found	-	42300	-	27400	-	-	-	-	-	not found	not found	not found	not found	not found	not found
KERFEKTF	8	Q80UM7|MOGS_MOUSE;	Not found	-	-	-	-	-	-	-	-	46300	not found	not found	not found	not found	not found	not found
VSFTIRLL	8	Q8BJ56-2|PLPL2_MOUSE;Q8BJ56-3|PLPL2_MOUSE;Q8BJ56|PLPL2_MOUSE;	Not found	-	-	-	0	-	-	-	-	-	not found	not found	not found	not found	not found	not found
QRADLENEM	9	Q99ME9|GTPB4_MOUSE;	Not found	28600	28100	-	153000	36800	-	89000	-	46500	not found	not found	not found	not found	not found	not found
IKQQRDTKLE	10	P06745|G6PI_MOUSE;	Not found	-	-	-	-	-	-	-	7970	-	not found	not found	not found	not found	not found	not found
YTSITRARF	9	P17879|HS71B_MOUSE;P17156|HSP72_MOUSE;P16627|HS71L_MOUSE;Q504P4|Q504P4_MOUSE;Q61696|HS71A_MOUSE;P63017|HSP7C_MOUSE;	Not found	-	-	-	-	-	-	-	129000	-	not found	not found	not found	not found	not found	not found
TRADLIFTV	9	Q9JHU4|DYHC1_MOUSE;	Not found	1700000	520000	-	2060000	545000	-	1090000	-	268000	not found	not found	not found	not found	not found	not found
NFYPKDINV	9	A0A5H1ZRK8|A0A5H1ZRK8_MOUSE;P01837|IGKC_MOUSE;	Not found	-	-	-	-	-	-	691000	1210000	402000	not found	not found	not found	not found	not found	not found
ARAMGVNVL	9	Q9QZ25|VNN3_MOUSE;	Not found	122000	-	-	-	-	-	-	-	-	not found	not found	not found	not found	not found	not found
YLKKEMPTV	9	Q8BH64|EHD2_MOUSE;	Not found	7110	18500	-	0	0	-	-	-	-	not found	not found	not found	not found	not found	not found
GVHVNQELL	9	F6ZLN8|F6ZLN8_MOUSE;Q0P5W1-2|VPS8_MOUSE;Q0P5W1-3|VPS8_MOUSE;F8WI64|F8WI64_MOUSE;D3YUP0|D3YUP0_MOUSE;Q0P5W1|VPS8_MOUSE;	Not found	-	36500	-	110000	66000	-	42300	-	27300	not found	not found	not found	not found	not found	not found
NRQDAPHLV	9	B1AXN9|B1AXN9_MOUSE;P18654|KS6A3_MOUSE;	Not found	29000	13000	-	67100	-	-	-	-	-	not found	not found	not found	not found	not found	not found
AQVSNVVYL	9	Q8BJE2-2|BTNL9_MOUSE;A0A0A0MQJ9|A0A0A0MQJ9_MOUSE;Q8BJE2|BTNL9_MOUSE;	Not found	-	26600	-	-	-	-	-	-	-	-	182000	-	-	-	-
KRSIFAQEI	9	Q80TE0-2|RPAP1_MOUSE;V9GWX3|V9GWX3_MOUSE;Q80TE0|RPAP1_MOUSE;	Not found	-	-	-	-	-	-	0	-	-	not found	not found	not found	not found	not found	not found
FQTLKYLAVL	10	A2ACG7|A2ACG7_MOUSE;Q9DBG6|RPN2_MOUSE;	Not found	-	-	-	-	-	-	-	487000	-	not found	not found	not found	not found	not found	not found
FLADIVQKL	9	E9QNY8|E9QNY8_MOUSE;Q9JLC8-3|SACS_MOUSE;Q9JLC8-2|SACS_MOUSE;Q9JLC8|SACS_MOUSE;	Not found	7340	-	-	59100	-	-	160000	-	41200	not found	not found	not found	not found	not found	not found
LTDITEAIKLET	12	O88809|DCX_MOUSE;Q9CXL6|Q9CXL6_MOUSE;Q6PGI2|Q6PGI2_MOUSE;	Not found	-	-	0	-	-	-	-	-	-	not found	not found	not found	not found	not found	not found
LLPVITKEL	9	Q8C3J5|DOCK2_MOUSE;Q3TMS1|Q3TMS1_MOUSE;Q5SRI3|Q5SRI3_MOUSE;	Not found	-	-	-	-	-	-	-	45200	-	not found	not found	not found	not found	not found	not found
A(+42.01)DIQTERAYQ	10	P62281|RS11_MOUSE;A0A1B0GRR3|A0A1B0GRR3_MOUSE;	Acetylation (N-term);	-	-	-	-	-	-	-	56500	-	not found	not found	not found	not found	not found	not found
KRAEALQSI	9	D3Z0T0|D3Z0T0_MOUSE;Q62311|TAF6_MOUSE;	Not found	-	-	-	-	-	-	-	-	116000	not found	not found	not found	not found	not found	not found
FQAEIAQLM(+15.99)	9	D3Z1R1|D3Z1R1_MOUSE;A2A6A2|A2A6A2_MOUSE;E9PX27|E9PX27_MOUSE;B7ZC50|B7ZC50_MOUSE;P11499|HS90B_MOUSE;P07901|HS90A_MOUSE;E9Q0C3|E9Q0C3_MOUSE;B7ZC49|B7ZC49_MOUSE;	Oxidation (M);	127000	-	-	-	-	-	-	-	-	not found	not found	not found	not found	not found	not found
RRSSSLLVF	9	Q8R422|CD109_MOUSE;	Not found	2050000	634000	-	-	-	-	-	-	-	not found	not found	not found	not found	not found	not found
LPGALSALSDLH	12	Q91VB8|Q91VB8_MOUSE;P01942|HBA_MOUSE;	Not found	-	-	-	-	-	-	-	104000	-	not found	not found	not found	not found	not found	not found
ERGDLIKFY	9	Q64701|RBL1_MOUSE;	Not found	-	-	-	-	24900	-	202000	-	-	not found	not found	not found	not found	not found	not found
HQIDLIVQL	9	A0A1D5RLN0|A0A1D5RLN0_MOUSE;Q3UMM4|CDK10_MOUSE;	Not found	-	-	-	-	-	-	-	-	43600	not found	not found	not found	not found	not found	not found
FRAHLWQKI	9	Q99PV0|PRP8_MOUSE;	Not found	-	-	-	-	-	-	213000	131000	-	not found	not found	not found	not found	not found	not found
GAPLNLVDL	9	E9PUA5|E9PUA5_MOUSE;Q9QWT9-3|KIFC1_MOUSE;Q9QWT9|KIFC1_MOUSE;Q9QWT9-2|KIFC1_MOUSE;	Not found	-	-	-	-	-	-	-	-	218000	not found	not found	not found	not found	not found	not found
GDVAKKLGEMW	11	A2AP78|A2AP78_MOUSE;O54879|HMGB3_MOUSE;A0A0J9YUZ4|A0A0J9YUZ4_MOUSE;P63158|HMGB1_MOUSE;A0A0J9YUD8|A0A0J9YUD8_MOUSE;	Not found	-	-	-	-	-	15100	-	-	-	not found	not found	not found	not found	not found	not found
KTPTLASPVP	10	A8Y5K6|A8Y5K6_MOUSE;Q9EST3-2|4ET_MOUSE;	Not found	-	-	0	-	-	-	-	-	-	not found	not found	not found	not found	not found	not found
TGAGIDRHLF	10	Q924X2|CPT1B_MOUSE;P97742|CPT1A_MOUSE;	Not found	14100	-	-	54600	-	-	-	-	-	not found	not found	not found	not found	not found	not found
LVGVDQFLVK	10	P58252|EF2_MOUSE;	Not found	-	-	-	-	-	-	-	111000	-	not found	not found	not found	not found	not found	not found
VIDNGSGMCK	10	G3UYG0|G3UYG0_MOUSE;G3UZ07|G3UZ07_MOUSE;P63260|ACTG_MOUSE;B1ATY1|B1ATY1_MOUSE;	Not found	-	-	-	-	-	-	-	18300	-	not found	not found	not found	not found	not found	not found
KRWESERVL	9	A0A286YDZ6|A0A286YDZ6_MOUSE;H7BWY2|H7BWY2_MOUSE;Q9JKC8|AP3M1_MOUSE;	Not found	-	-	-	96400	-	-	97400	-	-	not found	not found	not found	not found	not found	not found
EPIPYEFM(+15.99)	8	Q9CQM8|Q9CQM8_MOUSE;O09167|RL21_MOUSE;	Oxidation (M);	-	-	-	-	-	-	-	446000	-	not found	not found	not found	not found	not found	not found
GKPDLIIEM	9	P49222|EPB42_MOUSE;	Not found	-	-	-	-	-	-	-	-	125000	not found	not found	not found	not found	not found	not found
FRM(+15.99)PVLREY	9	Q9DCV3|DGAT2_MOUSE;	Oxidation (M);	336000	-	-	-	-	-	-	-	-	not found	not found	not found	not found	not found	not found
YGLDKIEFL	9	O35345|IMA7_MOUSE;Q60960|IMA5_MOUSE;	Not found	-	-	-	-	26100	-	-	-	-	not found	not found	not found	not found	not found	not found
KLRNKIAGYV	10	P63276|RS17_MOUSE;	Not found	-	-	-	-	13500	-	-	-	-	not found	not found	not found	not found	not found	not found
TSVDLEETGRVL	12	Q03265|ATPA_MOUSE;D3Z6F5|D3Z6F5_MOUSE;D6RJ16|D6RJ16_MOUSE;	Not found	-	-	-	-	12600	-	-	-	-	not found	not found	not found	not found	not found	not found
AAAEITRKL	9	F6U250|F6U250_MOUSE;F6V095|F6V095_MOUSE;A2APD7|A2APD7_MOUSE;F7CHQ7|F7CHQ7_MOUSE;Q9D6Z1|NOP56_MOUSE;	Not found	13200	-	-	25600	6870	-	33800	0	10100	not found	not found	not found	not found	not found	not found
QRFEGTTSL	9	Q8C0E2|VP26B_MOUSE;	Not found	-	-	-	-	-	-	223000	-	-	not found	not found	not found	not found	not found	not found
TATANQIPI	9	G3X9Q0|G3X9Q0_MOUSE;Q3U570|Q3U570_MOUSE;Q3U581|Q3U581_MOUSE;A0A0A6YXE3|A0A0A6YXE3_MOUSE;A0A0A6YVV8|A0A0A6YVV8_MOUSE;A0A0A6YXQ4|A0A0A6YXQ4_MOUSE;	Not found	260000	174000	-	566000	-	-	-	-	-	not found	not found	not found	not found	not found	not found
FSPSGKLV	8	P49722|PSA2_MOUSE;	Not found	-	-	-	-	-	-	-	34200	-	not found	not found	not found	not found	not found	not found
YGYSNRVV	8	S4R1W1|S4R1W1_MOUSE;A0A0A0MQF6|A0A0A0MQF6_MOUSE;Q64467|G3PT_MOUSE;A0A0R4J0X7|A0A0R4J0X7_MOUSE;S4R257|S4R257_MOUSE;A0A1D5RLD8|A0A1D5RLD8_MOUSE;P16858|G3P_MOUSE;S4R2G5|S4R2G5_MOUSE;	Not found	-	-	-	-	2220	-	-	-	-	not found	not found	not found	not found	not found	not found
QTVAVGVIKA	10	P10126|EF1A1_MOUSE;	Not found	-	-	-	-	-	78500	-	-	-	not found	not found	not found	not found	not found	not found
PPMEAAGFTAQ	11	P10126|EF1A1_MOUSE;	Not found	-	-	-	-	-	-	-	406000	-	not found	not found	not found	not found	not found	not found
RNFIFSRL	8	Q60848-2|HELLS_MOUSE;Q60848|HELLS_MOUSE;	Not found	-	-	-	-	-	-	61000	0	-	not found	not found	not found	not found	not found	not found
YRPVLPLML	9	Q3UHH1|ZSWM8_MOUSE;Q3UHH1-3|ZSWM8_MOUSE;Q3UHH1-2|ZSWM8_MOUSE;Q3UHH1-4|ZSWM8_MOUSE;	Not found	671000	27600	-	695000	-	-	98800	117000	-	not found	not found	not found	not found	not found	not found
SRKDVSLTC(+305.07)L	10	P01867|IGG2B_MOUSE;A0A0A6YVP0|A0A0A6YVP0_MOUSE;P01867-2|IGG2B_MOUSE;A0A075B5P3|A0A075B5P3_MOUSE;	Glutathione disulfide;	-	-	-	-	-	-	-	266000	94500	not found	not found	not found	not found	not found	not found
KRIFIISFL	9	Q99LI2|CLCC1_MOUSE;	Not found	0	-	-	-	-	-	-	-	-	not found	not found	not found	not found	not found	not found
IKIFQDYPLQQ	11	P04919-2|B3AT_MOUSE;P04919|B3AT_MOUSE;	Not found	-	-	-	-	-	-	-	67200	-	not found	not found	not found	not found	not found	not found
QTLLDLNEM	9	D3Z2H9|D3Z2H9_MOUSE;E9Q5J9|E9Q5J9_MOUSE;P21107-2|TPM3_MOUSE;	Not found	-	-	-	-	-	-	-	-	61800	not found	not found	not found	not found	not found	not found
IEQCPVYR	8	Q9D417|FBX24_MOUSE;	Not found	-	-	-	-	-	-	-	-	9590	not found	not found	not found	not found	not found	not found
SLQRQFLEL	9	Q8K2X1-2|AT10D_MOUSE;Q8K2X1|AT10D_MOUSE;	Not found	-	-	-	38400	-	-	-	-	-	not found	not found	not found	not found	not found	not found
KVAELVQFL	9	Q99PB1|Q99PB1_MOUSE;Q9CPR8|NSE3_MOUSE;	Not found	29600	-	-	30600	-	-	-	-	-	not found	not found	not found	not found	not found	not found
RLPDLIKEV	9	P47856-2|GFPT1_MOUSE;P47856|GFPT1_MOUSE;	Not found	224000	-	-	583000	194000	-	599000	271000	151000	not found	not found	not found	not found	not found	not found
QRATATQLL	9	Q9JI10|STK3_MOUSE;Q9JI10-2|STK3_MOUSE;Q9JI11|STK4_MOUSE;A0A2I3BQE0|A0A2I3BQE0_MOUSE;	Not found	-	-	-	-	250000	-	-	-	-	not found	not found	not found	not found	not found	not found
MTPEIIQKL	9	Q99KP6-3|PRP19_MOUSE;Q99KP6-2|PRP19_MOUSE;Q99KP6|PRP19_MOUSE;	Not found	633000	279000	-	1350000	479000	-	806000	598000	232000	not found	not found	not found	not found	not found	not found
RTYPQTQLV	9	Q9QXM0|ABHD2_MOUSE;	Not found	-	-	-	-	-	-	2210000	-	-	not found	not found	not found	not found	not found	not found
LILDPIFK	8	P58252|EF2_MOUSE;	Not found	-	-	-	-	-	-	-	71400	-	not found	not found	not found	not found	not found	not found
LKYPIEHGIIT	11	P68033|ACTC_MOUSE;A0A1D5RM20|A0A1D5RM20_MOUSE;D3YZY0|D3YZY0_MOUSE;P63268|ACTH_MOUSE;P62737|ACTA_MOUSE;P68134|ACTS_MOUSE;D3Z2K3|D3Z2K3_MOUSE;A0A494B9T3|A0A494B9T3_MOUSE;	Not found	-	-	-	-	-	-	-	416000	-	not found	not found	not found	not found	not found	not found
DM(+15.99)VIVVHDW	9	Q9CY02|AHSP_MOUSE;	Oxidation (M);	-	-	-	-	-	-	10700	-	-	not found	not found	not found	not found	not found	not found
ISKQEYDESGPS	12	E9Q1F2|E9Q1F2_MOUSE;F8WGM8|F8WGM8_MOUSE;P63260|ACTG_MOUSE;B1ATY1|B1ATY1_MOUSE;P60710|ACTB_MOUSE;	Not found	-	-	-	-	-	-	-	10000	-	not found	not found	not found	not found	not found	not found
NRAIHVHEF	9	O09164|SODE_MOUSE;	Not found	219000	-	-	420000	-	-	378000	129000	81300	not found	not found	not found	not found	not found	not found
HRYYFEVEL	9	Q5SVT1|Q5SVT1_MOUSE;Q99PP9-2|TRI16_MOUSE;Q5SVT2|Q5SVT2_MOUSE;Q99PP9-3|TRI16_MOUSE;	Not found	177000	-	-	233000	-	-	-	-	-	not found	not found	not found	not found	not found	not found
HRYPQVQSY	9	P11672|NGAL_MOUSE;A0A0A6YW77|A0A0A6YW77_MOUSE;	Not found	-	-	-	-	77800	-	-	-	-	not found	not found	not found	not found	not found	not found
KKPNLILNV	9	Q3V117|Q3V117_MOUSE;Q91V92|ACLY_MOUSE;	Not found	-	-	-	-	-	-	323000	-	-	not found	not found	not found	not found	not found	not found
A(+42.01)AVGRVGSFG	10	Q8R1Q8|DC1L1_MOUSE;	Acetylation (N-term);	-	-	-	-	-	-	-	223000	-	not found	not found	not found	not found	not found	not found
QSYEFFHL	8	Q8BHB0|NOD1_MOUSE;	Not found	-	-	-	-	-	-	58700	-	-	not found	not found	not found	not found	not found	not found
KAIDYIRFL	9	Q9WTN3-3|SRBP1_MOUSE;F6XZS9|F6XZS9_MOUSE;Q9WTN3-2|SRBP1_MOUSE;A0A0A0MQK3|A0A0A0MQK3_MOUSE;Q9WTN3|SRBP1_MOUSE;Q9WTN3-4|SRBP1_MOUSE;	Not found	280000	102000	-	400000	-	-	352000	-	85100	not found	not found	not found	not found	not found	not found
GRAPLISFV	9	A0A1D5RLX4|A0A1D5RLX4_MOUSE;C3VPR6-2|NLRC5_MOUSE;C3VPR6|NLRC5_MOUSE;	Not found	2200000	570000	-	2590000	-	-	4450000	-	-	not found	not found	not found	not found	not found	not found
TSNSPRLV	8	Q02257|PLAK_MOUSE;	Not found	37600	10500	-	-	-	-	-	-	-	not found	not found	not found	not found	not found	not found
IRMEREALL	9	A2AH75|A2AH75_MOUSE;P33173|KIF1A_MOUSE;A0A5F8MPF0|A0A5F8MPF0_MOUSE;E9QAN4|E9QAN4_MOUSE;E9Q9G6|E9Q9G6_MOUSE;G3UW47|G3UW47_MOUSE;Q60575-2|KIF1B_MOUSE;Q60575|KIF1B_MOUSE;A0A087WQE8|A0A087WQE8_MOUSE;Q60575-3|KIF1B_MOUSE;Q6TA13|Q6TA13_MOUSE;	Not found	-	-	-	-	-	-	58500	-	-	not found	not found	not found	not found	not found	not found
LIRESETLKGSF	12	P25911-2|LYN_MOUSE;P25911|LYN_MOUSE;	Not found	-	-	-	-	-	-	-	30500	-	not found	not found	not found	not found	not found	not found
GDITAELEEKLQ	12	Q8R0L1|STAP2_MOUSE;	Not found	-	-	-	-	-	0	-	-	-	not found	not found	not found	not found	not found	not found
KRPEHLRMNL	10	Q8BSK8|KS6B1_MOUSE;	Not found	-	-	-	89200	-	-	-	-	-	not found	not found	not found	not found	not found	not found
S(+14.02)SVPGVRLL	9	A0A0A6YWC8|A0A0A6YWC8_MOUSE;P20152|VIME_MOUSE;A2AKJ2|A2AKJ2_MOUSE;	Methylation(others);	-	-	-	-	-	-	-	493000	-	not found	not found	not found	not found	not found	not found
SYMPTVSHL	9	A0A0R4J225|A0A0R4J225_MOUSE;	Not found	-	-	-	66900	-	-	-	-	-	not found	not found	not found	not found	not found	not found
NRYDGIYKV	9	Q8VDF2|UHRF1_MOUSE;Q8VDF2-2|UHRF1_MOUSE;Q7TMI3|UHRF2_MOUSE;	Not found	948000	-	20800	2870000	700000	27000	6010000	3300000	1840000	not found	not found	not found	not found	not found	not found
KRQDLLNVL	9	Q9D024|CCD47_MOUSE;Q9D024-2|CCD47_MOUSE;	Not found	0	-	0	0	0	-	841000	380000	169000	not found	not found	not found	not found	not found	not found
YRWNHPTYL	9	H3BJT4|H3BJT4_MOUSE;Q3U5D1|Q3U5D1_MOUSE;	Not found	0	-	-	0	-	-	-	-	-	not found	not found	not found	not found	not found	not found
PLPVQVFNL	9	Q3MIA8|Q3MIA8_MOUSE;D6RCV3|D6RCV3_MOUSE;B1ATU4|B1ATU4_MOUSE;A0A140LJB7|A0A140LJB7_MOUSE;	Not found	-	-	-	-	-	80900	-	560000	-	not found	not found	not found	not found	not found	not found
FRSLSTTNV	9	Q3U1J4|DDB1_MOUSE;	Not found	-	-	-	-	-	-	13900	-	-	not found	not found	not found	not found	not found	not found
FRNNRFPNL	9	Q3TQ29|Q3TQ29_MOUSE;Q80U58-2|PUM2_MOUSE;Q80U58|PUM2_MOUSE;Q3UR91|Q3UR91_MOUSE;Q80U58-3|PUM2_MOUSE;	Not found	-	-	-	55800	-	-	203000	-	-	not found	not found	not found	not found	not found	not found
SRPEYNFLL	9	Q61409|PDE3B_MOUSE;E9QLQ3|E9QLQ3_MOUSE;	Not found	43200	-	-	-	-	-	-	-	-	not found	not found	not found	not found	not found	not found
VKSGTIFD	8	P14211|CALR_MOUSE;	Not found	-	-	-	-	-	-	-	56800	-	not found	not found	not found	not found	not found	not found
RALELLNYL	9	A0A0G2JG10|A0A0G2JG10_MOUSE;O35286|DHX15_MOUSE;Q497W9|Q497W9_MOUSE;	Not found	0	8990	-	30400	-	-	43500	-	-	not found	not found	not found	not found	not found	not found
FKQDLINLL	9	Q3UUQ7|PGAP1_MOUSE;	Not found	81200	-	-	-	-	-	-	-	-	not found	not found	not found	not found	not found	not found
FRLINIIHV	9	Q9JLV2-2|TP4AP_MOUSE;Q9JLV2|TP4AP_MOUSE;	Not found	-	12600	-	58100	-	-	363000	-	48200	not found	not found	not found	not found	not found	not found
D(+21.98)HGEPIGR	8	P11499|HS90B_MOUSE;	Sodium adduct;	-	95500	-	-	-	-	-	-	-	not found	not found	not found	not found	not found	not found
SRPVGLFFV	9	Q9QYC7|VKGC_MOUSE;	Not found	103000	-	-	-	-	-	-	-	-	not found	not found	not found	not found	not found	not found
AVGDIPGVRF	10	P62267|RS23_MOUSE;	Not found	-	-	-	-	-	146000	-	-	-	not found	not found	not found	not found	not found	not found
HAYSDLREL	9	E9PV60|E9PV60_MOUSE;E9Q2M9|WDFY4_MOUSE;	Not found	12800	8950	-	38000	-	-	202000	-	52100	not found	not found	not found	not found	not found	not found
KKFPFILEV	9	Q8BTE5|CEBOS_MOUSE;	Not found	24800	-	-	-	-	-	81500	-	-	not found	not found	not found	not found	not found	not found
IRFGNPAEL	9	Q80XA6|REPS2_MOUSE;B9EI38|B9EI38_MOUSE;	Not found	-	-	-	-	66100	-	-	-	33600	not found	not found	not found	not found	not found	not found
RKLPHLQEL	9	P70186|EPYC_MOUSE;	Not found	-	-	-	-	-	-	-	137000	-	not found	not found	not found	not found	not found	not found
VIVEFRDL	8	Q922X9|ANM7_MOUSE;	Not found	-	-	-	-	-	-	-	18500	-	not found	not found	not found	not found	not found	not found
IKPEWLVKI	9	O35286|DHX15_MOUSE;	Not found	108000	-	-	168000	-	-	237000	-	-	not found	not found	not found	not found	not found	not found
KTVYWDRDM	9	P01887|B2MG_MOUSE;	Not found	-	-	-	15800	-	-	45100	-	12200	not found	not found	not found	not found	not found	not found
GKSSLINAL	9	E9QAA8|E9QAA8_MOUSE;Q5NCB2|Q5NCB2_MOUSE;Q5SVP0|Q5SVP0_MOUSE;Q8C262|IIGP5_MOUSE;Q5NCB3|Q5NCB3_MOUSE;Q8CB10|Q8CB10_MOUSE;D3YY21|D3YY21_MOUSE;Q5SVP2|Q5SVP2_MOUSE;D3YWJ0|SLIP_MOUSE;	Not found	-	-	-	-	-	-	199000	-	13400	not found	not found	not found	not found	not found	not found
SRPLLENKL	9	Q6NV83-2|SR140_MOUSE;A0A087WRG2|A0A087WRG2_MOUSE;Q6NV83|SR140_MOUSE;A0A087WR93|A0A087WR93_MOUSE;	Not found	-	-	-	-	90800	-	790000	494000	216000	not found	not found	not found	not found	not found	not found
ARLDLE(+21.98)RKV	9	P20152|VIME_MOUSE;	Sodium adduct;	-	-	-	61700	-	-	-	-	-	not found	not found	not found	not found	not found	not found
LRQIKINEV	9	Q91YR1|TWF1_MOUSE;	Not found	43100	-	-	176000	-	-	-	-	-	not found	not found	not found	not found	not found	not found
VLNDGNFDNF	10	P08003|PDIA4_MOUSE;A0A0R4J0Z1|A0A0R4J0Z1_MOUSE;	Not found	-	-	-	-	-	-	-	208000	-	not found	not found	not found	not found	not found	not found
DVKLVESGE	9	A0A0A6YVS4|A0A0A6YVS4_MOUSE;A0A075B5Q6|A0A075B5Q6_MOUSE;	Not found	-	-	-	-	-	-	-	-	20600	not found	not found	not found	not found	not found	not found
IPPPPPPPLP	10	P56931|E2F2_MOUSE;	Not found	-	-	78600	-	-	-	-	391000	-	not found	not found	not found	not found	not found	not found
PLAPQLIT	8	P03893|NU2M_MOUSE;	Not found	-	-	-	-	-	-	-	4210000	-	not found	not found	not found	not found	not found	not found
WDLDHGFAG	9	A2AMW0|A2AMW0_MOUSE;F7CAZ6|F7CAZ6_MOUSE;P47757-4|CAPZB_MOUSE;P47757|CAPZB_MOUSE;P47757-2|CAPZB_MOUSE;F6YHZ8|F6YHZ8_MOUSE;	Not found	-	-	-	-	-	-	-	662000	-	not found	not found	not found	not found	not found	not found
FRHENIAEL	9	Q07174|M3K8_MOUSE;	Not found	204000	-	-	331000	-	-	662000	-	-	not found	not found	not found	not found	not found	not found
FRPEKVLQI	9	A2RT67|DEND3_MOUSE;G3UYA1|G3UYA1_MOUSE;	Not found	-	-	-	-	-	-	-	-	12200	not found	not found	not found	not found	not found	not found
TLNSFIHVL	9	D3Z136|D3Z136_MOUSE;Q8BHI7|ELOV5_MOUSE;	Not found	-	-	-	-	-	-	38200	-	-	not found	not found	not found	not found	not found	not found
VSKEVTRKL	9	Q9DCF9|SSRG_MOUSE;Q9DCF9-2|SSRG_MOUSE;	Not found	-	-	-	-	-	-	0	-	-	not found	not found	not found	not found	not found	not found
FRFEEPVVL	9	Q01705-4|NOTC1_MOUSE;Q01705|NOTC1_MOUSE;Q01705-3|NOTC1_MOUSE;	Not found	85000	36100	-	-	-	-	-	-	-	not found	not found	not found	not found	not found	not found
LMDPDTKLIG	10	Q9JM76|ARPC3_MOUSE;	Not found	-	-	-	-	-	-	-	42800	-	not found	not found	not found	not found	not found	not found
RTPEFLRKF	9	Q9D8N0|EF1G_MOUSE;	Not found	-	-	-	137000	-	-	-	-	-	not found	not found	not found	not found	not found	not found
QQGPLRSI	8	A2AM29|AF9_MOUSE;	Not found	-	-	-	-	-	-	23400	-	-	not found	not found	not found	not found	not found	not found
C(+42.01)(+57.02)SFCGKTKM	9	P61514|RL37A_MOUSE;	Acetylation (N-term);Carbamidomethylation;	-	-	-	88900	-	-	-	-	-	not found	not found	not found	not found	not found	not found
AAALGVRWL	9	E9Q9J5|E9Q9J5_MOUSE;E9PY23|E9PY23_MOUSE;Q9D6J5|NDUB8_MOUSE;Q3V406|Q3V406_MOUSE;	Not found	-	-	-	-	-	-	33900	-	-	not found	not found	not found	not found	not found	not found
RVIDHSHYL	9	A0A494B946|A0A494B946_MOUSE;	Not found	-	-	-	-	-	-	3660	-	-	not found	not found	not found	not found	not found	not found
KTYAGYQTL	9	P17047-3|LAMP2_MOUSE;	Not found	-	-	-	0	-	-	-	-	-	not found	not found	not found	not found	not found	not found
GMKLNLDYL	9	Q9QXB9|DRG2_MOUSE;	Not found	-	-	-	19600	-	-	27100	-	-	not found	not found	not found	not found	not found	not found
FKYSEILDL	9	O35134|RPA1_MOUSE;A0A0U1RPM9|A0A0U1RPM9_MOUSE;	Not found	-	24400	-	-	-	-	243000	-	-	not found	not found	not found	not found	not found	not found
VEHQAQDILT	10	Q9WVJ2|PSD13_MOUSE;E9Q5I9|E9Q5I9_MOUSE;	Not found	-	-	-	-	-	-	-	58900	-	not found	not found	not found	not found	not found	not found
MAGIGVREV	9	B1AQ77|B1AQ77_MOUSE;	Not found	13700	13200	-	-	-	-	-	-	-	not found	not found	not found	not found	not found	not found
VCVDNSEYM	9	O35226-5|PSMD4_MOUSE;O35226|PSMD4_MOUSE;O35226-3|PSMD4_MOUSE;O35226-2|PSMD4_MOUSE;O35226-4|PSMD4_MOUSE;	Not found	-	-	-	-	-	-	-	-	85000	not found	not found	not found	not found	not found	not found
ARGSDALTLL	10	Q99LM2|CK5P3_MOUSE;	Not found	-	86100	18100	-	118000	-	-	-	-	not found	not found	not found	not found	not found	not found
ESGPSIVHRKC	11	E9Q1F2|E9Q1F2_MOUSE;F8WGM8|F8WGM8_MOUSE;P63260|ACTG_MOUSE;B1ATY1|B1ATY1_MOUSE;P60710|ACTB_MOUSE;	Not found	-	-	-	-	-	-	-	0	-	not found	not found	not found	not found	not found	not found
STIRNADVI	9	A0A0G2JDM4|A0A0G2JDM4_MOUSE;P21440|MDR3_MOUSE;	Not found	-	-	-	-	-	-	-	51800	-	-	-	-	-	-	65000
NSRQIDDVL	9	B1AXW3|B1AXW3_MOUSE;Q9JII6|AK1A1_MOUSE;	Not found	-	-	-	-	-	-	-	29000	-	not found	not found	not found	not found	not found	not found
T(+27.99)LVFSPSQSYI	11	Q61838|PZP_MOUSE;	Formylation;	-	-	-	-	-	-	-	-	0	not found	not found	not found	not found	not found	not found
MIVPILEKMQDK	12	O55222|ILK_MOUSE;	Not found	-	-	-	-	-	-	-	150000	-	not found	not found	not found	not found	not found	not found
TGSLTNLHTL	10	F8VPM9|F8VPM9_MOUSE;Q03172|ZEP1_MOUSE;	Not found	-	-	-	-	-	-	0	-	-	not found	not found	not found	not found	not found	not found
LRYSKLYRL	9	P28653|PGS1_MOUSE;	Not found	-	-	-	-	-	-	-	22200	16800	not found	not found	not found	not found	not found	not found
GIPALVRML	9	Q02257|PLAK_MOUSE;	Not found	-	14300	-	12900	-	-	-	-	-	not found	not found	not found	not found	not found	not found
KVPPFTFHV	9	O54724|CAVN1_MOUSE;	Not found	3550000	550000	-	1230000	541000	-	-	-	-	not found	not found	not found	not found	not found	not found
EAGPSIVHRKCF	12	P68033|ACTC_MOUSE;P63268|ACTH_MOUSE;P62737|ACTA_MOUSE;P68134|ACTS_MOUSE;	Not found	-	-	-	-	-	-	-	62300	-	not found	not found	not found	not found	not found	not found
KRNAAENML	9	A2A5S3|A2A5S3_MOUSE;V9GX87|V9GX87_MOUSE;A2A5R8|A2A5R8_MOUSE;Q9Z108|STAU1_MOUSE;Q9DBE7|Q9DBE7_MOUSE;	Not found	0	-	-	59800	-	-	-	-	-	not found	not found	not found	not found	not found	not found
SSLMKVENM(+15.99)	9	Q78PG9|CCD25_MOUSE;	Oxidation (M);	-	-	-	0	-	-	-	-	-	not found	not found	not found	not found	not found	not found
HIGQVIMSI	9	P86048|RL10L_MOUSE;Q6ZWV3|RL10_MOUSE;I7HLV2|I7HLV2_MOUSE;	Not found	-	-	-	45700	-	-	-	-	-	not found	not found	not found	not found	not found	not found
VRPGTALEL	9	E9PZW0|E9PZW0_MOUSE;E9Q557|DESP_MOUSE;	Not found	-	8430	-	-	-	-	-	-	-	not found	not found	not found	not found	not found	not found
KER(+31.99)LLLWT	8	Q91ZU6-4|DYST_MOUSE;E9Q9X1|E9Q9X1_MOUSE;S4R1P5|S4R1P5_MOUSE;Q91ZU6-2|DYST_MOUSE;Q91ZU6|DYST_MOUSE;Q91ZU6-3|DYST_MOUSE;	Dihydroxy;	-	-	-	-	-	5180	-	-	-	not found	not found	not found	not found	not found	not found
LSLENGTHTL	10	P13864|DNMT1_MOUSE;	Not found	-	-	-	37600	-	-	-	-	-	not found	not found	not found	not found	not found	not found
HHAPLVNSL	9	Q80U30|CL16A_MOUSE;Z4YLG3|Z4YLG3_MOUSE;Q80U30-4|CL16A_MOUSE;Q80U30-2|CL16A_MOUSE;Q80U30-3|CL16A_MOUSE;H7BXB6|H7BXB6_MOUSE;	Not found	-	-	-	-	-	-	16700	-	-	not found	not found	not found	not found	not found	not found
TSVDQRSLI	9	Q9JIK5|DDX21_MOUSE;	Not found	-	-	-	20200	-	-	0	-	-	not found	not found	not found	not found	not found	not found
FTARPLVQ(+0.98)TI	10	Q922S8|KIF2C_MOUSE;	Deamidation (NQ);	-	40200	-	-	-	-	-	-	-	not found	not found	not found	not found	not found	not found
TRADLIFTVD	10	Q9JHU4|DYHC1_MOUSE;	Not found	227000	-	33900	307000	78500	-	164000	-	46400	not found	not found	not found	not found	not found	not found
ESKTPAILE	9	E9Q903|E9Q903_MOUSE;E9Q8Z4|E9Q8Z4_MOUSE;E9Q904|E9Q904_MOUSE;P30999|CTND1_MOUSE;E9Q8Z5|E9Q8Z5_MOUSE;E9Q905|E9Q905_MOUSE;E9Q8Z6|E9Q8Z6_MOUSE;P30999-3|CTND1_MOUSE;E9Q906|E9Q906_MOUSE;D3Z2H7|D3Z2H7_MOUSE;E9Q907|E9Q907_MOUSE;P30999-2|CTND1_MOUSE;E9Q8Z8|E9Q8Z8_MOUSE;E9Q986|E9Q986_MOUSE;E9Q8Z9|E9Q8Z9_MOUSE;G3X9V2|G3X9V2_MOUSE;D3Z2H2|D3Z2H2_MOUSE;E9Q901|E9Q901_MOUSE;D3Z7H6|D3Z7H6_MOUSE;	Not found	-	-	-	-	-	71300	-	-	-	not found	not found	not found	not found	not found	not found
DSGARALLAL	10	P42128|FOXK1_MOUSE;A0A0G2JG71|A0A0G2JG71_MOUSE;	Not found	-	-	-	-	108000	-	-	-	-	not found	not found	not found	not found	not found	not found
LVTLASHHPA	10	Q91VB8|Q91VB8_MOUSE;P01942|HBA_MOUSE;	Not found	-	-	-	-	-	-	-	44200	-	not found	not found	not found	not found	not found	not found
ARHEHQVML	9	Q99K48|NONO_MOUSE;	Not found	-	-	-	-	-	-	12800	-	-	not found	not found	not found	not found	not found	not found
KRIRLLQFV	9	A0A494BA39|A0A494BA39_MOUSE;A0A494BAG2|A0A494BAG2_MOUSE;G3X9H8|G3X9H8_MOUSE;Q8CFI0-3|NED4L_MOUSE;A0A1D5RM92|A0A1D5RM92_MOUSE;A0A494B9F0|A0A494B9F0_MOUSE;A0A494B9L5|A0A494B9L5_MOUSE;A0A494BAX0|A0A494BAX0_MOUSE;Q8CFI0|NED4L_MOUSE;A0A494B953|A0A494B953_MOUSE;Q8CFI0-2|NED4L_MOUSE;E9PXB7|E9PXB7_MOUSE;A0A494BAE4|A0A494BAE4_MOUSE;Q3TXI7|Q3TXI7_MOUSE;Q9DBH0|WWP2_MOUSE;P46935|NEDD4_MOUSE;A0A571BDN7|A0A571BDN7_MOUSE;	Not found	-	-	-	-	-	-	479000	271000	-	not found	not found	not found	not found	not found	not found
AGSPVLRQM	9	P70365-2|NCOA1_MOUSE;P70365-3|NCOA1_MOUSE;P70365|NCOA1_MOUSE;P70365-4|NCOA1_MOUSE;A0A1W2P7C1|A0A1W2P7C1_MOUSE;	Not found	-	7850	-	37700	12300	-	-	0	-	not found	not found	not found	not found	not found	not found
VAISPGKHYL	10	Q2EMV9|PAR14_MOUSE;	Not found	-	-	-	-	-	-	0	-	-	not found	not found	not found	not found	not found	not found
INSDNAINFEEF	12	P27005|S10A8_MOUSE;	Not found	-	-	-	-	-	133000	-	-	-	not found	not found	not found	not found	not found	not found
LRGPQVDI	8	E9Q616|E9Q616_MOUSE;	Not found	159000	-	-	-	-	-	-	-	-	not found	not found	not found	not found	not found	not found
RAIRNMNTL	9	A0A0R4J1R1|A0A0R4J1R1_MOUSE;E9QQ99|E9QQ99_MOUSE;Q9DBY1|SYVN1_MOUSE;D3Z1Y1|D3Z1Y1_MOUSE;Q9DBY1-2|SYVN1_MOUSE;	Not found	-	-	-	-	-	-	-	135000	-	not found	not found	not found	not found	not found	not found
ASFTEDRF	8	Q8VCB1|NDC1_MOUSE;	Not found	-	-	-	-	-	-	-	110000	-	not found	not found	not found	not found	not found	not found
KPAGPSVSEL	10	P43275|H11_MOUSE;	Not found	-	-	-	-	-	22100	-	-	-	not found	not found	not found	not found	not found	not found
NRFKGVKYF	9	Q80YA7|DPP8_MOUSE;	Not found	630000	-	50400	1180000	194000	-	1030000	630000	336000	not found	not found	not found	not found	not found	not found
FQSMTDYGKDL	11	P09813|APOA2_MOUSE;	Not found	-	-	-	-	30000	-	-	110000	-	not found	not found	not found	not found	not found	not found
IAFLSPKVDPSL	12	Q9CQU3|RER1_MOUSE;	Not found	-	-	-	-	-	-	-	382000	-	not found	not found	not found	not found	not found	not found
VAPVLIREI	9	O70310|NMT1_MOUSE;F7APP3|F7APP3_MOUSE;O70311|NMT2_MOUSE;A2AJH3|A2AJH3_MOUSE;	Not found	-	-	-	0	-	-	40400	-	-	-	-	-	-	459000	-
QLDDLKVEL	9	F6YXU0|F6YXU0_MOUSE;Q3U1U4|Q3U1U4_MOUSE;Q6ZWV7|RL35_MOUSE;	Not found	-	-	-	-	-	0	-	-	-	not found	not found	not found	not found	not found	not found
GLIDKVNEL	9	P14576|SRP54_MOUSE;E9PXC0|E9PXC0_MOUSE;	Not found	90200	-	-	-	-	-	225000	122000	61900	not found	not found	not found	not found	not found	not found
LTHGRVRLL	9	P62754|RS6_MOUSE;	Not found	-	-	-	181000	-	-	-	-	-	not found	not found	not found	not found	not found	not found
TRVSFEQIL	9	Q9Z0F4|CIB1_MOUSE;A0A0U1RPF3|A0A0U1RPF3_MOUSE;	Not found	592000	-	-	1020000	-	-	1600000	647000	267000	not found	not found	not found	not found	not found	not found
SQLDREHIL	9	P39428|TRAF1_MOUSE;	Not found	-	-	-	-	-	-	96400	-	-	not found	not found	not found	not found	not found	not found
ERILKLQQL	9	A0A0R4J085|A0A0R4J085_MOUSE;A0A0R4J1F6|A0A0R4J1F6_MOUSE;Q91YN5-2|UAP1_MOUSE;	Not found	-	-	-	30300	-	-	-	-	-	not found	not found	not found	not found	not found	not found
KVPELIRTI	9	Q07813|BAX_MOUSE;A0A1B0GTA4|A0A1B0GTA4_MOUSE;A0A1B0GT81|A0A1B0GT81_MOUSE;	Not found	-	-	-	-	-	-	1060000	-	269000	not found	not found	not found	not found	not found	not found
RTARDLSVF	9	E9Q6A6|E9Q6A6_MOUSE;Q8C6K9|CO6A6_MOUSE;	Not found	-	-	-	-	-	-	142000	-	-	not found	not found	not found	not found	not found	not found
AAVIAHDFL	9	S4R1R1|S4R1R1_MOUSE;S4R1D9|S4R1D9_MOUSE;S4R1C8|S4R1C8_MOUSE;P30282|CCND3_MOUSE;S4R2N1|S4R2N1_MOUSE;S4R2N5|S4R2N5_MOUSE;S4R240|S4R240_MOUSE;	Not found	0	0	-	74000	41800	-	147000	287000	-	not found	not found	not found	not found	not found	not found
DRFSDEQLV	9	P54843-3|MAF_MOUSE;P54843|MAF_MOUSE;P54843-2|MAF_MOUSE;	Not found	20100	-	-	-	44200	-	-	-	-	not found	not found	not found	not found	not found	not found
TIPVTEM(+15.99)QD	9	P04919|B3AT_MOUSE;	Oxidation (M);	-	-	-	-	-	-	-	31100	-	not found	not found	not found	not found	not found	not found
DIVMTQSPATL	11	A0A075B5M7|A0A075B5M7_MOUSE;A0A0G2JDV4|A0A0G2JDV4_MOUSE;	Not found	-	-	-	-	-	-	-	-	12700	not found	not found	not found	not found	not found	not found
TVDLVINQL	9	E9QNY8|E9QNY8_MOUSE;Q9JLC8-3|SACS_MOUSE;Q9JLC8-2|SACS_MOUSE;Q9JLC8|SACS_MOUSE;	Not found	-	-	-	87100	-	-	-	-	-	not found	not found	not found	not found	not found	not found
LREGGVREI	9	Q8CJ27|ASPM_MOUSE;Q8CJ27-2|ASPM_MOUSE;	Not found	-	-	-	-	-	-	21300	-	-	not found	not found	not found	not found	not found	not found
SRYSHVQEV	9	P70398|USP9X_MOUSE;Q4FE56|Q4FE56_MOUSE;G3UY52|G3UY52_MOUSE;E9PWA9|E9PWA9_MOUSE;F8VPU6|F8VPU6_MOUSE;	Not found	31000	-	-	90300	-	-	-	-	-	not found	not found	not found	not found	not found	not found
FSLKGFPSL	9	Q8R2Q0|TRI29_MOUSE;	Not found	-	-	-	20700	-	-	-	-	-	not found	not found	not found	not found	not found	not found
AINPLLRVI	9	A0A2R8VHK9|A0A2R8VHK9_MOUSE;P46061|RAGP1_MOUSE;	Not found	-	-	-	764000	-	-	-	-	-	not found	not found	not found	not found	not found	not found
RSNEHIREL	9	P97384|ANX11_MOUSE;D3Z7U0|D3Z7U0_MOUSE;	Not found	-	-	-	-	-	-	-	33900	-	not found	not found	not found	not found	not found	not found
VAGQYSTGKTSF	12	Q8BH64|EHD2_MOUSE;	Not found	-	-	-	-	3140	-	-	-	-	not found	not found	not found	not found	not found	not found
AGAYVHVV	8	E0CXR0|E0CXR0_MOUSE;E0CX98|E0CX98_MOUSE;Q9D2C7|BI1_MOUSE;	Not found	-	-	-	229000	175000	-	-	-	-	not found	not found	not found	not found	not found	not found
EDNVQQFL	8	E9PWQ3|E9PWQ3_MOUSE;A0A087WS16|A0A087WS16_MOUSE;J3QQ16|J3QQ16_MOUSE;D3YWD1|D3YWD1_MOUSE;	Not found	-	-	-	0	31900	-	-	-	-	not found	not found	not found	not found	not found	not found
SLVDLNTRL	9	E0CZH6|E0CZH6_MOUSE;Q922Q1|MARC2_MOUSE;	Not found	-	-	-	-	-	-	-	-	16700	not found	not found	not found	not found	not found	not found
LSEKLERI	8	Q9ERR7|SEP15_MOUSE;A0A0R4J0K1|A0A0R4J0K1_MOUSE;	Not found	-	-	-	-	-	-	-	33400	-	not found	not found	not found	not found	not found	not found
SRAITILEM	9	Q8C0I4|EPC2_MOUSE;	Not found	-	-	-	177000	-	-	187000	159000	-	not found	not found	not found	not found	not found	not found
YQSLIRYV	8	M0QWS4|M0QWS4_MOUSE;Q9CR09|UFC1_MOUSE;	Not found	32700	-	-	87000	-	-	145000	-	-	not found	not found	not found	not found	not found	not found
ARPSSVNYM	9	A2AKJ6|A2AKJ6_MOUSE;	Not found	-	-	-	-	-	-	56500	-	-	not found	not found	not found	not found	not found	not found
YIIEREPLINTY	12	Q9CQA1|TPPC5_MOUSE;	Not found	-	-	-	-	-	-	-	159000	-	not found	not found	not found	not found	not found	not found
DSIGKDIEKA	10	P97351|RS3A_MOUSE;	Not found	-	-	-	-	-	0	-	-	-	not found	not found	not found	not found	not found	not found
WRKEKEQQL	9	A2AJT4|PNISR_MOUSE;A2AJT5|A2AJT5_MOUSE;	Not found	-	-	-	-	-	-	94000	-	-	not found	not found	not found	not found	not found	not found
TVFDAKRLI	9	P17879|HS71B_MOUSE;P16627|HS71L_MOUSE;Q504P4|Q504P4_MOUSE;Q61696|HS71A_MOUSE;D3Z5E2|D3Z5E2_MOUSE;P63017|HSP7C_MOUSE;P20029|BIP_MOUSE;	Not found	-	-	-	-	59900	-	546000	245000	160000	not found	not found	not found	not found	not found	not found
LGPQ(+0.98)PAFRT	9	P70206|PLXA1_MOUSE;	Deamidation (NQ);	-	-	-	-	-	3990	-	-	-	not found	not found	not found	not found	not found	not found
SGGQQVITI	9	Q00420-2|GABP1_MOUSE;Q00420|GABP1_MOUSE;Q00420-3|GABP1_MOUSE;Q3UT69|Q3UT69_MOUSE;Q80W93|HYDIN_MOUSE;	Not found	-	-	12500	-	-	-	-	-	-	not found	not found	not found	not found	not found	not found
GLDVEDVKF	9	Q8BTS0|Q8BTS0_MOUSE;Q501J6|DDX17_MOUSE;Q3U741|Q3U741_MOUSE;Q61656|DDX5_MOUSE;	Not found	-	-	-	-	-	26800	-	-	-	not found	not found	not found	not found	not found	not found
RRAPHIQLV	9	P01029|CO4B_MOUSE;	Not found	735000	122000	-	1970000	256000	-	760000	254000	156000	not found	not found	not found	not found	not found	not found
Q(-17.03)KSTELLIRKLP	12	F8WI35|F8WI35_MOUSE;P68433|H31_MOUSE;E0CZ27|E0CZ27_MOUSE;P84244|H33_MOUSE;A0A8I4SYN6|A0A8I4SYN6_MOUSE;P84228|H32_MOUSE;P02301|H3C_MOUSE;A0A1W2P768|A0A1W2P768_MOUSE;	Pyro-glu from Q;	-	-	-	-	-	164000	-	-	-	not found	not found	not found	not found	not found	not found
RTPEFLRKFPA	11	Q9D8N0|EF1G_MOUSE;	Not found	-	-	-	12100	-	-	-	-	-	not found	not found	not found	not found	not found	not found
MDAANFEQF	9	P67984|RL22_MOUSE;	Not found	-	-	-	32200	-	-	-	-	-	not found	not found	not found	not found	not found	not found
KRKWAAQTI	9	Q9WTI7|MYO1C_MOUSE;Q9WTI7-3|MYO1C_MOUSE;Q9WTI7-4|MYO1C_MOUSE;Q9WTI7-2|MYO1C_MOUSE;	Not found	67900	-	-	161000	-	-	23900	-	6940	not found	not found	not found	not found	not found	not found
VVVAGGVEL	9	Q99JY0|ECHB_MOUSE;	Not found	-	-	-	-	-	-	-	291000	-	not found	not found	not found	not found	not found	not found
YLEELKQEL	9	Q99P25|TXIP1_MOUSE;	Not found	-	-	-	-	36000	-	-	-	-	not found	not found	not found	not found	not found	not found
MKIPILPVVAL	11	B7ZNU6|B7ZNU6_MOUSE;A0A087WRR2|A0A087WRR2_MOUSE;A0A087WR64|A0A087WR64_MOUSE;Q3V2T4|KTDAP_MOUSE;Q3V2T4-2|KTDAP_MOUSE;	Not found	-	-	-	-	0	-	-	-	-	not found	not found	not found	not found	not found	not found
FRVGSVQEL	9	E9PWQ3|E9PWQ3_MOUSE;A0A087WS16|A0A087WS16_MOUSE;J3QQ16|J3QQ16_MOUSE;	Not found	227000	-	-	2160000	682000	-	704000	375000	262000	not found	not found	not found	not found	not found	not found
ARFKGQDL	8	A0A0R4J214|A0A0R4J214_MOUSE;Q6NZN0-2|RBM26_MOUSE;E9Q640|E9Q640_MOUSE;Q6NZN0-5|RBM26_MOUSE;Q6NZN0|RBM26_MOUSE;E9PYZ7|E9PYZ7_MOUSE;Q6NZN0-3|RBM26_MOUSE;Q6NZN0-4|RBM26_MOUSE;E9PUF4|E9PUF4_MOUSE;	Not found	-	-	-	-	-	-	29200	-	-	not found	not found	not found	not found	not found	not found
PPTPPPPPP	9	H3BLK8|H3BLK8_MOUSE;Q8BI66-2|ZN526_MOUSE;A0A0R4J0V4|A0A0R4J0V4_MOUSE;E9Q5A7|E9Q5A7_MOUSE;E9Q2D0|E9Q2D0_MOUSE;A0A1D5RMI8|A0A1D5RMI8_MOUSE;D3Z5R4|D3Z5R4_MOUSE;Q8K4E0|ALMS1_MOUSE;P0C7L0|WIPF3_MOUSE;Q8BI66|ZN526_MOUSE;P0C7L0-2|WIPF3_MOUSE;Q9QXM1|JMY_MOUSE;	Not found	146000	-	-	168000	-	-	-	-	-	not found	not found	not found	not found	not found	not found
LDQVEKELL	9	F6XVM5|F6XVM5_MOUSE;A0A338P776|A0A338P776_MOUSE;Q9DB20|ATPO_MOUSE;	Not found	-	-	-	-	-	16800	-	-	-	not found	not found	not found	not found	not found	not found
SFYEHIITV	9	Q8BGZ3|DCA12_MOUSE;	Not found	240000	-	-	-	-	-	483000	-	-	not found	not found	not found	not found	not found	not found
RKYDYLMTL	9	D3Z5S8|TET5A_MOUSE;	Not found	-	-	-	42300	-	-	-	-	-	not found	not found	not found	not found	not found	not found
KRQEAIFEL	9	Q91X46-2|ARHG3_MOUSE;Q91X46|ARHG3_MOUSE;Q91X46-3|ARHG3_MOUSE;A0A286YDE6|A0A286YDE6_MOUSE;	Not found	16500	-	-	-	-	-	75700	-	-	not found	not found	not found	not found	not found	not found
QDEVKLPA	8	O54724|CAVN1_MOUSE;	Not found	53700	-	-	-	-	-	-	-	-	not found	not found	not found	not found	not found	not found
G(+42.01)SMFRSEEVAL	11	A0A494B9E3|A0A494B9E3_MOUSE;D6RFN1|D6RFN1_MOUSE;Q9JHF5|Q9JHF5_MOUSE;	Acetylation (N-term);	-	-	-	-	-	-	-	941000	-	not found	not found	not found	not found	not found	not found
ARANQAIQM	9	A0A1L1SQ51|A0A1L1SQ51_MOUSE;A0A1L1SRI1|A0A1L1SRI1_MOUSE;E9PUM4|E9PUM4_MOUSE;P26039|TLN1_MOUSE;Q71LX4|TLN2_MOUSE;Q8CDM9|Q8CDM9_MOUSE;	Not found	-	-	-	-	-	-	-	-	24600	not found	not found	not found	not found	not found	not found
KKEYVKCLEN(+0.98)	10	F6W4F5|F6W4F5_MOUSE;P27699-2|CREM_MOUSE;D3Z2U7|D3Z2U7_MOUSE;E9PWV9|E9PWV9_MOUSE;F6QKL8|F6QKL8_MOUSE;P27699-7|CREM_MOUSE;D3Z7M6|D3Z7M6_MOUSE;Q01147|CREB1_MOUSE;F6QWT6|F6QWT6_MOUSE;P81269|ATF1_MOUSE;P27699-5|CREM_MOUSE;P27699-8|CREM_MOUSE;P27699-6|CREM_MOUSE;F6Q346|F6Q346_MOUSE;Q01147-1|CREB1_MOUSE;D3Z6A5|D3Z6A5_MOUSE;	Deamidation (NQ);	-	-	-	-	-	-	-	-	741000	not found	not found	not found	not found	not found	not found
RIVNLTEN	8	E9Q8N1|E9Q8N1_MOUSE;A2ASS6-2|TITIN_MOUSE;A0A5K1VVQ1|A0A5K1VVQ1_MOUSE;A0A5K1VVQ9|A0A5K1VVQ9_MOUSE;A2ASS6|TITIN_MOUSE;E9Q8K5|E9Q8K5_MOUSE;	Not found	-	-	6110	-	-	-	-	-	-	not found	not found	not found	not found	not found	not found
FRKPGEKTF	9	B1AXT0|B1AXT0_MOUSE;Q99K48|NONO_MOUSE;Q99K48-2|NONO_MOUSE;	Not found	38500	-	-	79200	-	-	115000	56400	-	not found	not found	not found	not found	not found	not found
DSSGPERIL	9	H3BKI8|H3BKI8_MOUSE;P61979-3|HNRPK_MOUSE;A0A286YDH1|A0A286YDH1_MOUSE;P61979-2|HNRPK_MOUSE;H3BJS9|H3BJS9_MOUSE;B2M1R6|B2M1R6_MOUSE;A0A286YCM2|A0A286YCM2_MOUSE;H3BKD0|H3BKD0_MOUSE;H3BK96|H3BK96_MOUSE;A0A286YDM3|A0A286YDM3_MOUSE;H3BLL4|H3BLL4_MOUSE;A0A286YEC4|A0A286YEC4_MOUSE;P61979|HNRPK_MOUSE;	Not found	724000	173000	40100	1790000	419000	8690	866000	335000	200000	not found	not found	not found	not found	not found	not found
VGADLTHVF	9	Q9CZ42|NNRD_MOUSE;Q9CZ42-2|NNRD_MOUSE;J3QMM7|J3QMM7_MOUSE;Q9CZ42-3|NNRD_MOUSE;J3QN06|J3QN06_MOUSE;K3W4M4|K3W4M4_MOUSE;	Not found	-	-	-	-	26600	-	-	-	-	not found	not found	not found	not found	not found	not found
VCASALLK(+27.99)R	9	B1ART1|B1ART1_MOUSE;B1ART2|B1ART2_MOUSE;	Formylation;	-	-	-	-	-	-	-	-	17200	not found	not found	not found	not found	not found	not found
RRKEVIVYV	9	A0A140T8J8|A0A140T8J8_MOUSE;A0A1B0GSX7|A0A1B0GSX7_MOUSE;A0A1B0GRA7|A0A1B0GRA7_MOUSE;Q6PFD9|NUP98_MOUSE;B2RQL0|B2RQL0_MOUSE;A0A1B0GRB5|A0A1B0GRB5_MOUSE;	Not found	-	-	-	134000	-	-	618000	227000	-	not found	not found	not found	not found	not found	not found
RPDVLHQL	8	P03953-2|CFAD_MOUSE;P03953|CFAD_MOUSE;	Not found	-	-	-	127000	-	-	-	-	-	not found	not found	not found	not found	not found	not found
KRQEAIFEI	9	Q3U5C8|ARHGG_MOUSE;	Not found	-	-	-	-	-	-	75700	-	-	not found	not found	not found	not found	not found	not found
QRAGIEIFV	9	Q04857|CO6A1_MOUSE;	Not found	-	-	-	86500	-	-	-	-	-	not found	not found	not found	not found	not found	not found
FASFPTTKT	9	Q91VB8|Q91VB8_MOUSE;P01942|HBA_MOUSE;	Not found	-	-	-	-	-	-	-	187000	7610	-	-	-	-	0	-
EDYKFHHTF	9	P08003|PDIA4_MOUSE;A0A0R4J0Z1|A0A0R4J0Z1_MOUSE;	Not found	-	-	-	-	-	-	14100	15900	4880	not found	not found	not found	not found	not found	not found
ARFPDTASV	9	Q8CH25-2|SLTM_MOUSE;Q8CH25|SLTM_MOUSE;	Not found	-	-	-	361000	-	-	368000	-	-	not found	not found	not found	not found	not found	not found
ARKLQEQEV	9	O54988-2|SLK_MOUSE;O54988|SLK_MOUSE;	Not found	5980	-	-	47100	34600	-	-	-	-	not found	not found	not found	not found	not found	not found
YRSLTLNVV	9	E9QLK7|E9QLK7_MOUSE;A0A1D5RLL4|A0A1D5RLL4_MOUSE;E9PZA7|E9PZA7_MOUSE;E9PWT1|E9PWT1_MOUSE;Q80YV3|TRRAP_MOUSE;F7CGG2|F7CGG2_MOUSE;	Not found	64900	-	-	151000	59600	-	274000	-	61100	not found	not found	not found	not found	not found	not found
FLDHVRASFL	10	Q9WTI7|MYO1C_MOUSE;Q9WTI7-3|MYO1C_MOUSE;Q9WTI7-4|MYO1C_MOUSE;Q9WTI7-2|MYO1C_MOUSE;	Not found	-	-	-	-	-	-	-	1280000	-	not found	not found	not found	not found	not found	not found
P(+57.02)VAPTSSK	8	Q80X50-4|UBP2L_MOUSE;Q80X50-3|UBP2L_MOUSE;Q80X50|UBP2L_MOUSE;Q80X50-5|UBP2L_MOUSE;Q80X50-2|UBP2L_MOUSE;A0A0G2JFN7|A0A0G2JFN7_MOUSE;A0A0G2JDV6|A0A0G2JDV6_MOUSE;A0A0H2UH17|A0A0H2UH17_MOUSE;	X@N-term);Carbamidomethylation (DHKE;	-	-	-	-	-	0	-	-	-	not found	not found	not found	not found	not found	not found
YRAQPSASL	9	Q8C2Q3-2|RBM14_MOUSE;E9QL13|E9QL13_MOUSE;Q8C2Q3|RBM14_MOUSE;	Not found	-	-	-	-	-	-	-	48400	12200	not found	not found	not found	not found	not found	not found
TAMDKARDL	9	A0A571BDI1|A0A571BDI1_MOUSE;P29452|CASP1_MOUSE;	Not found	5770	-	-	35900	-	-	67400	34000	22400	not found	not found	not found	not found	not found	not found
NRPGWQNSI	9	Q61574|FOXS1_MOUSE;	Not found	-	-	-	-	-	-	382000	-	105000	not found	not found	not found	not found	not found	not found
KLCQPSLDL	9	A2AJK6-3|CHD7_MOUSE;A2AJK6|CHD7_MOUSE;	Not found	-	-	-	-	-	-	-	-	22500	not found	not found	not found	not found	not found	not found
RGIYAYGF	8	Q8BTU6|Q8BTU6_MOUSE;P60843|IF4A1_MOUSE;A2AFK7|A2AFK7_MOUSE;Q91VC3|IF4A3_MOUSE;A0A0N4SVP8|A0A0N4SVP8_MOUSE;P10630|IF4A2_MOUSE;E9PV04|E9PV04_MOUSE;P10630-2|IF4A2_MOUSE;A0A338P6X5|A0A338P6X5_MOUSE;	Not found	-	-	-	-	36500	-	-	-	-	not found	not found	not found	not found	not found	not found
GAAKAVGKVIP	11	S4R1W1|S4R1W1_MOUSE;A0A0A0MQF6|A0A0A0MQF6_MOUSE;Q64467|G3PT_MOUSE;A0A0R4J0X7|A0A0R4J0X7_MOUSE;S4R257|S4R257_MOUSE;A0A1D5RLD8|A0A1D5RLD8_MOUSE;P16858|G3P_MOUSE;S4R2G5|S4R2G5_MOUSE;	Not found	-	-	-	-	-	18700	-	-	-	not found	not found	not found	not found	not found	not found
SGLKYVNV	8	A0A087WRI5|A0A087WRI5_MOUSE;Q8VCP8|KAD6_MOUSE;	Not found	-	-	-	-	-	-	67600	-	-	not found	not found	not found	not found	not found	not found
YRKFFETKL	9	Q6NV83-2|SR140_MOUSE;Q6NV83|SR140_MOUSE;	Not found	-	-	-	-	-	-	57500	-	-	not found	not found	not found	not found	not found	not found
TLRASYLEI	9	A0A1Y7VK29|A0A1Y7VK29_MOUSE;Q9D2Z8|KIF12_MOUSE;	Not found	34800	-	-	-	-	-	-	-	-	not found	not found	not found	not found	not found	not found
VLPEDVREL	9	D3Z4S2|D3Z4S2_MOUSE;E9Q3W6|E9Q3W6_MOUSE;E9QME3|E9QME3_MOUSE;Q8K305|NSL1_MOUSE;	Not found	-	-	-	-	-	-	1010000	780000	305000	not found	not found	not found	not found	not found	not found
RSREQVTR	8	Q8R071|IP3KA_MOUSE;	Not found	-	-	-	14100	-	-	-	-	-	not found	not found	not found	not found	not found	not found
SLADIAQKL	9	P14685|PSMD3_MOUSE;	Not found	0	-	-	0	0	-	-	-	-	not found	not found	not found	not found	not found	not found
GRQDQIQQV	9	P52293|IMA1_MOUSE;	Not found	-	43000	-	-	-	-	-	690000	-	not found	not found	not found	not found	not found	not found
AVLTNPETL	9	Q9R0E1|PLOD3_MOUSE;	Not found	98900	-	-	119000	40200	-	-	-	-	not found	not found	not found	not found	not found	not found
FSLPIKESE	9	D3YWJ3|D3YWJ3_MOUSE;P25444|RS2_MOUSE;D3YVC1|D3YVC1_MOUSE;	Not found	-	-	-	-	-	-	-	245000	-	not found	not found	not found	not found	not found	not found
VSGLWGKVNA	10	E9Q223|E9Q223_MOUSE;A8DUK4|A8DUK4_MOUSE;	Not found	-	-	-	-	-	-	-	726000	-	not found	not found	not found	not found	not found	not found
IVEALVGK(+27.99)	8	Q99LX0|PARK7_MOUSE;	Formylation;	-	-	-	-	-	-	-	-	63200	-	-	-	-	-	284000
HRFENTPEI	9	Q3UH93|PLXD1_MOUSE;	Not found	-	-	-	-	-	-	87000	-	-	not found	not found	not found	not found	not found	not found
M(+42.01)(+15.99)QNDAGEF	8	Q9CQR2|RS21_MOUSE;	Acetylation (N-term);Oxidation (M);	-	-	-	-	-	99100	-	-	-	not found	not found	not found	not found	not found	not found
VRPAEPAFL	9	D3YWR8|D3YWR8_MOUSE;Q8K039|K1143_MOUSE;	Not found	-	-	-	357000	-	-	-	-	-	not found	not found	not found	not found	not found	not found
DDEPLGRVSFEL	12	P17742|PPIA_MOUSE;	Not found	-	-	-	-	-	-	-	41900	-	not found	not found	not found	not found	not found	not found
NRIDTLMYL	9	P59470|RPC2_MOUSE;	Not found	-	-	-	-	-	-	146000	-	-	not found	not found	not found	not found	not found	not found
LQKLDFPAM	9	Q9CPU0|LGUL_MOUSE;A0A494BBE7|A0A494BBE7_MOUSE;A0A494BAF7|A0A494BAF7_MOUSE;	Not found	-	-	-	-	-	-	-	116000	-	not found	not found	not found	not found	not found	not found
YRYLQESGF	9	A0A0J9YV90|A0A0J9YV90_MOUSE;A0A0J9YUE3|A0A0J9YUE3_MOUSE;A0A0J9YVC9|A0A0J9YVC9_MOUSE;A0A0J9YUR3|A0A0J9YUR3_MOUSE;Q8BHJ5|TBL1R_MOUSE;Q9QXE7|TBL1X_MOUSE;	Not found	-	-	-	-	-	-	0	-	-	not found	not found	not found	not found	not found	not found
GRAYLFNSV	9	A0A338P792|A0A338P792_MOUSE;A0A5F8MPC6|A0A5F8MPC6_MOUSE;D3YZG6|D3YZG6_MOUSE;Q9ESC7|YPEL1_MOUSE;A0A338P714|A0A338P714_MOUSE;P61237|YPEL3_MOUSE;Q65Z93|YPEL4_MOUSE;A0A571BG63|A0A571BG63_MOUSE;A0A5F8MPA8|A0A5F8MPA8_MOUSE;Q65Z95|YPEL2_MOUSE;A0A338P6Z8|A0A338P6Z8_MOUSE;D3Z3G7|D3Z3G7_MOUSE;	Not found	795000	-	-	1260000	423000	-	1790000	-	-	not found	not found	not found	not found	not found	not found
ERFENVQSL	9	P08032|SPTA1_MOUSE;	Not found	-	-	-	-	-	-	573000	142000	83400	not found	not found	not found	not found	not found	not found
QLPNFAFSV	9	Q8R3L2-5|TCF25_MOUSE;A0A1D5RM90|A0A1D5RM90_MOUSE;Q8R3L2-2|TCF25_MOUSE;Q8R3L2|TCF25_MOUSE;B2ZAC8|B2ZAC8_MOUSE;Q8R3L2-3|TCF25_MOUSE;Q8R3L2-4|TCF25_MOUSE;	Not found	114000	-	-	73200	-	-	72100	-	-	not found	not found	not found	not found	not found	not found
VRPEVVQEI	9	Q5SXE4|Q5SXE4_MOUSE;	Not found	-	-	-	-	0	-	-	-	-	not found	not found	not found	not found	not found	not found
FTKATPLSPTVT	12	P17918|PCNA_MOUSE;	Not found	-	-	-	-	-	-	-	114000	-	not found	not found	not found	not found	not found	not found
SGYDFENRL	9	A0A3Q4EGC9|A0A3Q4EGC9_MOUSE;Q8VE09|TT39C_MOUSE;G3X8X1|G3X8X1_MOUSE;	Not found	-	19100	-	28900	28900	-	-	-	-	not found	not found	not found	not found	not found	not found
FKKEPGTLV	9	A2AQ25-8|SKT_MOUSE;D3Z781|D3Z781_MOUSE;A2AQ25-6|SKT_MOUSE;	Not found	-	-	-	-	19000	-	-	-	-	not found	not found	not found	not found	not found	not found
EYSATFLT	8	A0A338P719|A0A338P719_MOUSE;A0A140LJA6|A0A140LJA6_MOUSE;A0A140LHI2|A0A140LHI2_MOUSE;	Not found	-	-	-	-	213000	-	0	-	-	not found	not found	not found	not found	not found	not found
YIHINIGAL	9	S4R1I6|S4R1I6_MOUSE;Q8BTS0|Q8BTS0_MOUSE;Q61656|DDX5_MOUSE;	Not found	-	-	-	76700	-	-	-	-	25300	not found	not found	not found	not found	not found	not found
VNYRHLALL	9	A0A0R4J0V5|A0A0R4J0V5_MOUSE;P08775|RPB1_MOUSE;	Not found	-	-	-	-	-	-	27400	-	-	not found	not found	not found	not found	not found	not found
NYQEALRYI	9	Q91W86|VPS11_MOUSE;	Not found	-	-	-	16600	-	-	0	-	-	not found	not found	not found	not found	not found	not found
WRYDWVTSF	9	Q9Z100|CPXM1_MOUSE;	Not found	-	-	-	80500	-	-	-	-	-	not found	not found	not found	not found	not found	not found
QDQILNNL	8	D3YUE2|D3YUE2_MOUSE;A0A0G2JE29|A0A0G2JE29_MOUSE;Q61398|PCOC1_MOUSE;	Not found	-	-	-	17900	-	-	-	-	-	not found	not found	not found	not found	not found	not found
QGRLLAAGTFT	11	Q8BU30|SYIC_MOUSE;	Not found	-	-	-	-	0	-	-	-	-	not found	not found	not found	not found	not found	not found
YYINKISSTL	10	A0A0A0MQN1|A0A0A0MQN1_MOUSE;Q5RL79|KTAP2_MOUSE;	Not found	-	-	-	-	-	-	-	1800000	-	not found	not found	not found	not found	not found	not found
GGNINVETI	9	O54734|OST48_MOUSE;	Not found	-	-	-	70600	-	-	-	-	-	not found	not found	not found	not found	not found	not found
ARSNILTLM	9	Q8BFY9|TNPO1_MOUSE;Q8BFY9-2|TNPO1_MOUSE;Q3TKD0|Q3TKD0_MOUSE;	Not found	-	-	-	-	-	-	-	-	32500	not found	not found	not found	not found	not found	not found
KRSFIESNV	9	E9QAF9|E9QAF9_MOUSE;Q0VGY8|TANC1_MOUSE;	Not found	12100	-	-	0	-	-	-	-	-	not found	not found	not found	not found	not found	not found
AVAIKAMAK	9	J3QPS8|J3QPS8_MOUSE;P63242|IF5A1_MOUSE;	Not found	-	-	-	-	-	-	-	9340	-	not found	not found	not found	not found	not found	not found
YLTAEILE	8	C0HKE8|H2A1O_MOUSE;C0HKE4|H2A1E_MOUSE;Q8R1M2|H2AJ_MOUSE;Q64522|H2A2B_MOUSE;Q6GSS7|H2A2A_MOUSE;C0HKE6|H2A1I_MOUSE;Q8CGP5|H2A1F_MOUSE;C0HKE9|H2A1P_MOUSE;Q8BFU2|H2A3_MOUSE;C0HKE5|H2A1G_MOUSE;Q64523|H2A2C_MOUSE;C0HKE1|H2A1B_MOUSE;Q8CGP6|H2A1H_MOUSE;C0HKE2|H2A1C_MOUSE;C0HKE7|H2A1N_MOUSE;P27661|H2AX_MOUSE;C0HKE3|H2A1D_MOUSE;Q8CGP7|H2A1K_MOUSE;A0A0N4SV66|A0A0N4SV66_MOUSE;Q9QZQ8|H2AY_MOUSE;Q9QZQ8-2|H2AY_MOUSE;	Not found	-	-	-	-	-	86600	-	-	-	not found	not found	not found	not found	not found	not found
SVKEREVPI	9	Q70IV5-2|SYNEM_MOUSE;A0A140LJ79|A0A140LJ79_MOUSE;Q70IV5|SYNEM_MOUSE;	Not found	-	-	-	-	10600	-	-	-	-	not found	not found	not found	not found	not found	not found
FRAFEILHL	9	E9PYF1|E9PYF1_MOUSE;Q8VCT3|AMPB_MOUSE;	Not found	-	-	-	-	-	-	88900	-	-	not found	not found	not found	not found	not found	not found
NQQSLDTNL	9	P51437|CAMP_MOUSE;	Not found	-	-	-	-	-	-	-	43200	-	not found	not found	not found	not found	not found	not found
TLDDTWAKAHF	11	P00397|COX1_MOUSE;	Not found	-	-	-	-	-	-	-	28400	-	not found	not found	not found	not found	not found	not found
HYGQTGGHSL	10	P97347|RPTN_MOUSE;	Not found	-	-	-	6340	-	-	-	-	-	not found	not found	not found	not found	not found	not found
EDLLLQDF	8	Q9DCF9|SSRG_MOUSE;Q9DCF9-2|SSRG_MOUSE;	Not found	194000	-	-	1150000	-	-	138000	-	-	not found	not found	not found	not found	not found	not found
ARSLGIRVV	9	A0A494B9H5|A0A494B9H5_MOUSE;A0A494B9R3|A0A494B9R3_MOUSE;Q9CQF0|RM11_MOUSE;	Not found	-	-	-	-	-	-	20200	-	-	not found	not found	not found	not found	not found	not found
SAYLYVRSL	9	Q3U9G9|LBR_MOUSE;A0A0A6YY12|A0A0A6YY12_MOUSE;	Not found	-	-	-	-	-	-	-	-	112000	not found	not found	not found	not found	not found	not found
SSLRPFFLLSI	11	A0A087WPR9|A0A087WPR9_MOUSE;Q6NS82-3|RETR2_MOUSE;Q6NS82|RETR2_MOUSE;A0A087WNV4|A0A087WNV4_MOUSE;	Not found	-	-	-	-	-	0	-	-	-	not found	not found	not found	not found	not found	not found
TWVLAGNIL	9	Q8K1G2|LBN_MOUSE;	Not found	-	-	-	-	-	-	733000	-	-	not found	not found	not found	not found	not found	not found
SSVLNLTEL	9	A0A0A0MQI8|A0A0A0MQI8_MOUSE;G8JL42|G8JL42_MOUSE;Q8BW56|GTDC1_MOUSE;Q8BW56-2|GTDC1_MOUSE;A0A0A0MQK2|A0A0A0MQK2_MOUSE;B1AY88|B1AY88_MOUSE;	Not found	11000	-	-	-	-	-	14900	-	-	not found	not found	not found	not found	not found	not found
IRNIDLHYI	9	Q6ZQ89-3|MARH6_MOUSE;Q6ZQ89|MARH6_MOUSE;	Not found	-	-	-	-	0	-	-	39900	21800	not found	not found	not found	not found	not found	not found
TRAM(+15.99)AQNAI	9	Q9Z0H4-9|CELF2_MOUSE;Q9Z0H4-8|CELF2_MOUSE;S4R2U7|S4R2U7_MOUSE;A0A0R4J2B0|A0A0R4J2B0_MOUSE;V9GX43|V9GX43_MOUSE;S4R2S7|S4R2S7_MOUSE;Q9Z0H4-2|CELF2_MOUSE;Q9Z0H4-4|CELF2_MOUSE;Q9Z0H4-6|CELF2_MOUSE;Q9Z0H4-7|CELF2_MOUSE;Q9Z0H4|CELF2_MOUSE;Q9Z0H4-5|CELF2_MOUSE;S4R1S7|S4R1S7_MOUSE;E9QA47|E9QA47_MOUSE;Q9Z0H4-11|CELF2_MOUSE;	Oxidation (M);	-	-	-	-	-	-	27700	-	-	not found	not found	not found	not found	not found	not found
ERIPKTIEI	9	A2A6U3|A2A6U3_MOUSE;Q80UG5-3|SEPT9_MOUSE;Q80UG5-2|SEPT9_MOUSE;A2A6U5|A2A6U5_MOUSE;Q80UG5|SEPT9_MOUSE;	Not found	712000	275000	-	2900000	710000	-	2010000	917000	-	not found	not found	not found	not found	not found	not found
GEVAPFSW	8	Q8BW56|GTDC1_MOUSE;	Not found	-	-	-	-	-	32000	-	-	-	not found	not found	not found	not found	not found	not found
KAAMIVNQL	9	Q02257|PLAK_MOUSE;	Not found	-	-	-	-	-	-	96700	-	-	not found	not found	not found	not found	not found	not found
WDPKSLEIRT	10	A0A494BAD0|A0A494BAD0_MOUSE;A0A494BAM5|A0A494BAM5_MOUSE;A0A494BA24|A0A494BA24_MOUSE;P26231|CTNA1_MOUSE;	Not found	-	-	-	-	-	21400	-	-	-	not found	not found	not found	not found	not found	not found
STVGLQREL	9	G3UYX6|G3UYX6_MOUSE;G3UWQ7|G3UWQ7_MOUSE;	Not found	-	-	-	0	5340	-	48200	-	-	not found	not found	not found	not found	not found	not found
GRGPDNAL	8	F8WGQ9|F8WGQ9_MOUSE;Q922M3|BACD3_MOUSE;	Not found	-	-	-	-	115000	-	553000	216000	197000	not found	not found	not found	not found	not found	not found
SQYPGAKYI	9	A0A0R4J0V5|A0A0R4J0V5_MOUSE;P08775|RPB1_MOUSE;	Not found	84700	-	-	249000	-	-	490000	321000	156000	not found	not found	not found	not found	not found	not found
NRSTIMVLV	9	G3X9V8|G3X9V8_MOUSE;	Not found	-	-	-	609000	-	-	-	-	-	not found	not found	not found	not found	not found	not found
TRNPQFQKL	9	P06745|G6PI_MOUSE;A0A0U1RP97|A0A0U1RP97_MOUSE;A0A0U1RQ72|A0A0U1RQ72_MOUSE;	Not found	-	-	-	64400	-	-	-	-	-	not found	not found	not found	not found	not found	not found
LSREVQQKI	9	Q9WVA4|TAGL2_MOUSE;A0A0A6YXG6|A0A0A6YXG6_MOUSE;	Not found	-	-	-	-	24500	-	-	-	-	not found	not found	not found	not found	not found	not found
GRSIDLNRL	9	Q7TMB8-2|CYFP1_MOUSE;F6QD74|F6QD74_MOUSE;A0A0U1RQ05|A0A0U1RQ05_MOUSE;A0A0R4J119|A0A0R4J119_MOUSE;Q5SQX6|CYFP2_MOUSE;Q7TMB8|CYFP1_MOUSE;	Not found	-	-	-	71800	-	-	-	0	-	not found	not found	not found	not found	not found	not found
SMAEILRSL	9	Q5SSH7-2|ZZEF1_MOUSE;E9Q5W5|E9Q5W5_MOUSE;A0A140LJ04|A0A140LJ04_MOUSE;Q5SSH7|ZZEF1_MOUSE;	Not found	43300	31500	-	130000	37200	-	193000	-	41300	not found	not found	not found	not found	not found	not found
C(+44.03)LTELILTNNSL	12	P57784|RU2A_MOUSE;	Ethanolation (C);	-	-	-	-	-	-	3010000	-	-	not found	not found	not found	not found	not found	not found
PSWGESLKL	9	Q91XQ0|DYH8_MOUSE;Q91XQ0-2|DYH8_MOUSE;	Not found	-	-	-	-	15800	-	-	-	-	not found	not found	not found	not found	not found	not found
DRFLQAQLV	9	P30276|CCNB2_MOUSE;	Not found	-	-	-	-	-	-	14600	-	-	not found	not found	not found	not found	not found	not found
Q(-17.03)YAKDIGFIK	10	P62274|RS29_MOUSE;	Pyro-glu from Q;	-	-	-	-	-	-	-	97300	-	not found	not found	not found	not found	not found	not found
KIDDVVNTR	9	G5E839|G5E839_MOUSE;P80315|TCPD_MOUSE;	Not found	-	-	-	-	-	-	-	6840	-	not found	not found	not found	not found	not found	not found
A(+42.01)GQAFRKFLP	10	Q64433|CH10_MOUSE;	Acetylation (N-term);	-	-	-	-	-	-	-	505000	-	not found	not found	not found	not found	not found	not found
RGGGGLGLGSGL	12	Q922U2|K2C5_MOUSE;	Not found	-	-	-	-	-	21500	-	-	-	not found	not found	not found	not found	not found	not found
SAYMNKVEL	9	Q8BGZ7|K2C75_MOUSE;	Not found	-	-	47000	-	-	-	-	-	-	not found	not found	not found	not found	not found	not found
VDVTNTTFL	9	O89079|COPE_MOUSE;D3Z315|D3Z315_MOUSE;F6YFR7|F6YFR7_MOUSE;	Not found	42500	-	-	102000	-	-	-	-	-	not found	not found	not found	not found	not found	not found
MLKGKNQAFIEM	12	Q8BGJ5|Q8BGJ5_MOUSE;P17225|PTBP1_MOUSE;E9QMW9|E9QMW9_MOUSE;F7DCW4|F7DCW4_MOUSE;Q8CB58|Q8CB58_MOUSE;Q922I7|Q922I7_MOUSE;	Not found	-	-	-	-	-	-	-	91000	-	not found	not found	not found	not found	not found	not found
FRRS(+79.97)PTKSSL	10	Q8C2Q3|RBM14_MOUSE;	Phosphorylation (STY);	-	-	-	-	-	-	-	74800	-	not found	not found	not found	not found	not found	not found
AGSGLGRLL	9	Q7TQA3|RDHE2_MOUSE;	Not found	-	-	-	-	33100	-	-	-	-	not found	not found	not found	not found	not found	not found
VVAPLLRKI	9	Q99MS8|TPGS1_MOUSE;A0A6Q6PKE1|A0A6Q6PKE1_MOUSE;	Not found	-	-	-	-	-	-	-	47300	19100	not found	not found	not found	not found	not found	not found
TDTEDKGEFL	10	E9PV24-2|FIBA_MOUSE;E9PV24|FIBA_MOUSE;	Not found	-	-	-	-	-	7430	-	-	-	not found	not found	not found	not found	not found	not found
TVELEDLK	8	Q99MQ4|ASPN_MOUSE;	Not found	-	-	15100	-	-	-	-	-	-	not found	not found	not found	not found	not found	not found
M(+42.01)DKNELVQKAK	11	D3YXN6|D3YXN6_MOUSE;A0A2I3BQ03|A0A2I3BQ03_MOUSE;D3YW45|D3YW45_MOUSE;D3YXF4|D3YXF4_MOUSE;P63101|1433Z_MOUSE;	Acetylation (N-term);	-	-	-	-	-	-	-	18100	-	not found	not found	not found	not found	not found	not found
YEKEGEFVAQ	10	P50580|PA2G4_MOUSE;P50580-2|PA2G4_MOUSE;	Not found	-	-	-	-	-	-	-	29100	-	not found	not found	not found	not found	not found	not found
ERFSQEVQV	9	P11157|RIR2_MOUSE;	Not found	-	-	-	-	-	-	-	152000	-	not found	not found	not found	not found	not found	not found
ATPGRLIDFL	10	S4R1I6|S4R1I6_MOUSE;Q8BTS0|Q8BTS0_MOUSE;Q501J6|DDX17_MOUSE;Q3TU25|Q3TU25_MOUSE;Q3U741|Q3U741_MOUSE;Q61656|DDX5_MOUSE;Q501J6-2|DDX17_MOUSE;	Not found	73500	131000	-	254000	227000	-	264000	-	-	not found	not found	not found	not found	not found	not found
KRFEQQQKL	9	V9GXD9|V9GXD9_MOUSE;Q5SV85|SYNRG_MOUSE;Q5SV85-2|SYNRG_MOUSE;V9GX40|V9GX40_MOUSE;	Not found	-	-	-	-	-	-	138000	-	56900	not found	not found	not found	not found	not found	not found
SRPGFAAQV	9	Q8CEC2|Q8CEC2_MOUSE;	Not found	-	-	-	-	-	-	12300	-	-	not found	not found	not found	not found	not found	not found
GFKGEGPEVDV	11	E9Q616|E9Q616_MOUSE;	Not found	-	-	11000	-	-	-	-	-	-	not found	not found	not found	not found	not found	not found
NRKEFVC(+47.98)TV	9	A0A075B5P6|A0A075B5P6_MOUSE;P01872|IGHM_MOUSE;P01872-2|IGHM_MOUSE;A0A075B6A0|A0A075B6A0_MOUSE;	Cysteine oxidation to cysteic acid;	-	-	-	-	-	-	272000	-	-	not found	not found	not found	not found	not found	not found
HSSPQIQLV	9	Q9WV30-2|NFAT5_MOUSE;Q9WV30|NFAT5_MOUSE;A0A1U6URG8|A0A1U6URG8_MOUSE;	Not found	-	-	-	73800	-	-	-	-	-	not found	not found	not found	not found	not found	not found
MKLTDFNFLMVL	12	P68404|KPCB_MOUSE;P68404-2|KPCB_MOUSE;	Not found	-	-	-	-	-	-	-	-	0	not found	not found	not found	not found	not found	not found
YLKMKGDY	8	Q9CQV8|1433B_MOUSE;P68254|1433T_MOUSE;A0A2I3BQ03|A0A2I3BQ03_MOUSE;P68254-2|1433T_MOUSE;P61982|1433G_MOUSE;P63101|1433Z_MOUSE;P68510|1433F_MOUSE;O70456|1433S_MOUSE;Q9CQV8-2|1433B_MOUSE;A2A5N1|A2A5N1_MOUSE;	Not found	-	-	-	-	-	-	-	38700	-	not found	not found	not found	not found	not found	not found
TRAYLLQNL	9	A2AN08|UBR4_MOUSE;A2AN08-3|UBR4_MOUSE;A2AN08-5|UBR4_MOUSE;	Not found	149000	57800	-	203000	67500	-	626000	-	147000	not found	not found	not found	not found	not found	not found
IRFPDILRV	9	Q7TMV1|RN139_MOUSE;A0A0R4J0K8|A0A0R4J0K8_MOUSE;	Not found	57800	132000	65600	551000	99000	-	1280000	980000	256000	not found	not found	not found	not found	not found	not found
FRHENIIGI	9	P63085|MK01_MOUSE;	Not found	-	-	-	609000	-	-	855000	518000	210000	not found	not found	not found	not found	not found	not found
KIYDREQTRYK(+14.02)A	12	Q9JKF1|IQGA1_MOUSE;	Methylation(KR);	-	-	-	-	-	6960	-	-	-	not found	not found	not found	not found	not found	not found
SQLVHGIHL	9	Q3TWH3|Q3TWH3_MOUSE;	Not found	-	-	-	-	3160	-	-	-	7920	not found	not found	not found	not found	not found	not found
AVGPERDL	8	A0A5K1VVQ7|A0A5K1VVQ7_MOUSE;	Not found	-	-	-	-	-	-	-	102000	-	not found	not found	not found	not found	not found	not found
YDESGPSIVH	10	E9Q1F2|E9Q1F2_MOUSE;F8WGM8|F8WGM8_MOUSE;P63260|ACTG_MOUSE;B1ATY1|B1ATY1_MOUSE;P60710|ACTB_MOUSE;	Not found	-	-	-	-	-	8460	-	-	-	not found	not found	not found	not found	not found	not found
SKPGIWREI	9	Q8C669|PELI1_MOUSE;	Not found	47100	-	-	178000	-	-	202000	-	-	not found	not found	not found	not found	not found	not found
EELRGAIYL	9	Q99KH8|STK24_MOUSE;	Not found	-	-	44800	-	-	-	-	-	-	not found	not found	not found	not found	not found	not found
KRYKSIVKY	9	A0A0G2JE82|A0A0G2JE82_MOUSE;A0A0G2JEA5|A0A0G2JEA5_MOUSE;Q920E5|FPPS_MOUSE;	Not found	-	-	-	-	-	-	2070	-	-	not found	not found	not found	not found	not found	not found
SDNQLQEGKNV	11	Q9WVA4|TAGL2_MOUSE;	Not found	4080	-	14000	2840	-	-	-	-	-	not found	not found	not found	not found	not found	not found
WDQSFIISL	9	Q8K045|PKN3_MOUSE;	Not found	-	-	29600	-	-	-	-	-	-	not found	not found	not found	not found	not found	not found
TTAAFIRVV	9	A0A140LIZ5|A0A140LIZ5_MOUSE;P54775|PRS6B_MOUSE;	Not found	-	-	-	61800	98700	-	-	-	32900	not found	not found	not found	not found	not found	not found
TRSDHLTVV	9	Q8VHK9|DHX36_MOUSE;	Not found	-	-	-	0	-	-	-	-	-	not found	not found	not found	not found	not found	not found
KRIPHFSEL	9	P28700|RXRA_MOUSE;A0A5F8MP91|A0A5F8MP91_MOUSE;A0A5F8MQ23|A0A5F8MQ23_MOUSE;Q6LC96|Q6LC96_MOUSE;	Not found	210000	20700	5370	343000	19800	-	585000	267000	167000	not found	not found	not found	not found	not found	not found
EKNGIDIYSL	10	E9PVD2|E9PVD2_MOUSE;A6X935-2|ITIH4_MOUSE;E9Q5L2|E9Q5L2_MOUSE;A6X935|ITIH4_MOUSE;A0A2K6EDJ7|A0A2K6EDJ7_MOUSE;	Not found	-	-	-	-	-	-	-	186000	-	not found	not found	not found	not found	not found	not found
FQFGVPQAL	9	Q8K2Z4|CND1_MOUSE;Q8K2Z4-2|CND1_MOUSE;A0A0R4J0H7|A0A0R4J0H7_MOUSE;	Not found	-	-	-	-	-	-	10800	-	-	not found	not found	not found	not found	not found	not found
ARPGLGQYL	9	A0A0R4J034|A0A0R4J034_MOUSE;Q99K01-3|PDXD1_MOUSE;Q99K01|PDXD1_MOUSE;D3YZA7|D3YZA7_MOUSE;Q99K01-2|PDXD1_MOUSE;Q99K01-5|PDXD1_MOUSE;Q99K01-4|PDXD1_MOUSE;	Not found	123000	50900	-	305000	92400	-	446000	224000	118000	not found	not found	not found	not found	not found	not found
VSLAALKKALAA	12	P15864|H12_MOUSE;P43277|H13_MOUSE;P43274|H14_MOUSE;	Not found	-	-	-	-	-	70900	-	-	-	not found	not found	not found	not found	not found	not found
NDLVEALKRKQ	11	A2AMW0|A2AMW0_MOUSE;P47757-4|CAPZB_MOUSE;P47757-2|CAPZB_MOUSE;	Not found	-	-	-	-	-	-	-	20200	-	not found	not found	not found	not found	not found	not found
KRKEFLSEL	9	B7ZC46|B7ZC46_MOUSE;Q8CHH9|SEPT8_MOUSE;B1AQZ0|B1AQZ0_MOUSE;Q8CHH9-2|SEPT8_MOUSE;B1AQY9|B1AQY9_MOUSE;	Not found	-	-	-	227000	-	-	108000	54400	-	not found	not found	not found	not found	not found	not found
EQMGLLRVI	9	Q8VDD5|MYH9_MOUSE;	Not found	0	17000	-	0	26600	-	86000	-	-	not found	not found	not found	not found	not found	not found
KEVVEAVTI	9	A0A087WQK0|A0A087WQK0_MOUSE;P27659|RL3_MOUSE;A0A087WNS0|A0A087WNS0_MOUSE;	Not found	-	-	-	-	-	43200	-	-	-	not found	not found	not found	not found	not found	not found
ADALGEEWKG	10	P62754|RS6_MOUSE;	Not found	-	-	24200	-	-	-	-	-	-	not found	not found	not found	not found	not found	not found
HRGEVQFL	8	Q9JMK0|B4GT5_MOUSE;F6XV02|F6XV02_MOUSE;	Not found	-	-	-	-	-	-	14000	-	-	not found	not found	not found	not found	not found	not found
HRFVSVNKL	9	A0A494BA71|A0A494BA71_MOUSE;A0A494B9Y3|A0A494B9Y3_MOUSE;A0A494BA88|A0A494BA88_MOUSE;A0A494B8Y8|A0A494B8Y8_MOUSE;Q91XB7|YIF1A_MOUSE;	Not found	101000	-	-	123000	-	-	-	-	-	not found	not found	not found	not found	not found	not found
FSTTVIQNV	9	P57746|VATD_MOUSE;	Not found	266000	-	-	200000	-	-	-	-	-	not found	not found	not found	not found	not found	not found
WEAFLPEAKAIA	12	Q9CWK8|SNX2_MOUSE;	Not found	-	-	-	-	-	-	-	195000	-	not found	not found	not found	not found	not found	not found
WELFPTPKV	9	G5E814|G5E814_MOUSE;Q9D8B4|NDUAB_MOUSE;	Not found	-	-	-	-	-	-	-	661000	-	not found	not found	not found	not found	not found	not found
EPIPYEFM	8	Q9CQM8|Q9CQM8_MOUSE;O09167|RL21_MOUSE;	Not found	-	-	-	-	-	-	-	764000	-	not found	not found	not found	not found	not found	not found
LSRYAHWV	8	Q8BFY9|TNPO1_MOUSE;Q8BFY9-2|TNPO1_MOUSE;Q99LG2|TNPO2_MOUSE;Q3TKD0|Q3TKD0_MOUSE;E9PV58|E9PV58_MOUSE;	Not found	-	-	-	-	-	-	23500	-	-	not found	not found	not found	not found	not found	not found
HRDDGLADL	9	P27546-3|MAP4_MOUSE;P27546-2|MAP4_MOUSE;P27546|MAP4_MOUSE;	Not found	-	-	-	-	-	5050	-	-	-	not found	not found	not found	not found	not found	not found
IPALDNFLDK	10	P58252|EF2_MOUSE;	Not found	-	-	-	-	-	-	-	121000	-	not found	not found	not found	not found	not found	not found
KVQNLNSWL	9	Q6ZWQ0|SYNE2_MOUSE;Q6ZWQ0-3|SYNE2_MOUSE;E9QP46|E9QP46_MOUSE;Q6DFZ2|Q6DFZ2_MOUSE;	Not found	-	-	42400	-	-	-	-	-	-	not found	not found	not found	not found	not found	not found
TIFNRVDI	8	A2AFF6|A2AFF6_MOUSE;O35638|STAG2_MOUSE;	Not found	-	-	-	-	-	-	98500	-	-	not found	not found	not found	not found	not found	not found
NKVTHILSV	9	Q99N11-2|DUS22_MOUSE;A0A1Y7VN81|A0A1Y7VN81_MOUSE;Z4YL33|Z4YL33_MOUSE;Q99N11|DUS22_MOUSE;	Not found	0	-	-	-	-	-	-	-	-	not found	not found	not found	not found	not found	not found
NRYTQPVHL	9	A7TZF3|SKIT4_MOUSE;A7TZF3-2|SKIT4_MOUSE;E9QLU2|E9QLU2_MOUSE;	Not found	181000	60800	-	-	-	-	-	-	-	not found	not found	not found	not found	not found	not found
FQGMLRKL	8	P97287-2|MCL1_MOUSE;P97287|MCL1_MOUSE;	Not found	-	-	-	82300	-	-	192000	125000	53200	not found	not found	not found	not found	not found	not found
ARTDLEMQI	9	Q61414|K1C15_MOUSE;P19001|K1C19_MOUSE;B1AQ77|B1AQ77_MOUSE;	Not found	140000	146000	34500	-	-	-	-	-	-	not found	not found	not found	not found	not found	not found
NQLQEGKNVIG	11	Q9WVA4|TAGL2_MOUSE;	Not found	-	-	-	-	-	22100	-	-	-	not found	not found	not found	not found	not found	not found
YRDILVKEL	9	Q64287|IRF4_MOUSE;Q64287-2|IRF4_MOUSE;	Not found	-	-	-	-	-	-	96000	-	-	not found	not found	not found	not found	not found	not found
NIRDFLVEI	9	Q3UHA3|SPTCS_MOUSE;	Not found	-	-	-	70800	-	-	-	-	-	not found	not found	not found	not found	not found	not found
RHLLTVLLKLFS	12	A2AN08-2|UBR4_MOUSE;A2AN08|UBR4_MOUSE;A2AN08-3|UBR4_MOUSE;A2AN08-5|UBR4_MOUSE;	Not found	-	-	7990000	-	-	-	-	-	-	not found	not found	not found	not found	not found	not found
GRYIKETYM(+15.99)	9	Q9R0H0-2|ACOX1_MOUSE;A2A848|A2A848_MOUSE;Q9R0H0|ACOX1_MOUSE;	Oxidation (M);	19600	-	-	-	-	-	-	-	-	not found	not found	not found	not found	not found	not found
GRPMNIQLV	9	O08583-2|THOC4_MOUSE;O08583|THOC4_MOUSE;	Not found	-	-	-	-	-	-	-	105000	-	not found	not found	not found	not found	not found	not found
A(+43.01)RADLEMQI	9	Q6IFX2|K1C42_MOUSE;Q9QWL7|K1C17_MOUSE;Q61781|K1C14_MOUSE;	Carbamylation;	-	35900	-	88400	36200	-	-	-	-	not found	not found	not found	not found	not found	not found
YVVDNIDHL	9	Q9R1A8|COP1_MOUSE;A0A0A6YVV7|A0A0A6YVV7_MOUSE;	Not found	55900	-	-	93200	-	-	157000	149000	64600	not found	not found	not found	not found	not found	not found
KQALIRVL	8	Z4YLP1|Z4YLP1_MOUSE;F6SSP6|F6SSP6_MOUSE;A2AN08|UBR4_MOUSE;A2AN08-3|UBR4_MOUSE;A2AN08-5|UBR4_MOUSE;	Not found	-	-	-	-	-	-	7420	-	-	not found	not found	not found	not found	not found	not found
GSILASLSTFQQ	12	P68033|ACTC_MOUSE;Q8BFZ3|ACTBL_MOUSE;E9Q1F2|E9Q1F2_MOUSE;P63268|ACTH_MOUSE;P62737|ACTA_MOUSE;P68134|ACTS_MOUSE;P63260|ACTG_MOUSE;B1ATY1|B1ATY1_MOUSE;P60710|ACTB_MOUSE;	Not found	-	-	-	-	-	-	-	29500	-	not found	not found	not found	not found	not found	not found
FRFGESTTGF	10	Q9ERU9|RBP2_MOUSE;	Not found	-	-	-	-	-	-	-	442000	-	not found	not found	not found	not found	not found	not found
PVATWNIYRF	10	Q9CX13|CNIH4_MOUSE;A0A0A6YW87|A0A0A6YW87_MOUSE;	Not found	-	-	-	-	-	-	-	525000	-	not found	not found	not found	not found	not found	not found
FLFDGSHTY	9	P19096|FAS_MOUSE;A0A0U1RNJ1|A0A0U1RNJ1_MOUSE;	Not found	95500	-	-	89100	-	-	-	-	-	not found	not found	not found	not found	not found	not found
ELDHALNDMTSI	12	Q8BP43|Q8BP43_MOUSE;P21107|TPM3_MOUSE;A0A0R4J1P2|A0A0R4J1P2_MOUSE;P58771|TPM1_MOUSE;E9Q7Q3|E9Q7Q3_MOUSE;	Not found	-	-	-	-	-	-	-	-	11600	not found	not found	not found	not found	not found	not found
ITRVLLERL	9	Q6ZQ08-3|CNOT1_MOUSE;A0A1D5RMJ8|A0A1D5RMJ8_MOUSE;Q6ZQ08|CNOT1_MOUSE;Q6ZQ08-2|CNOT1_MOUSE;Q6ZQ08-4|CNOT1_MOUSE;	Not found	-	48300	-	-	-	-	-	-	-	not found	not found	not found	not found	not found	not found
SILVNQEVL	9	Q3V157|Q3V157_MOUSE;P42228|STAT4_MOUSE;	Not found	-	-	-	-	-	-	44700	-	11500	not found	not found	not found	not found	not found	not found
EDAHLSSSQF	10	Q61781|K1C14_MOUSE;	Not found	26800	21900	-	75000	30400	-	-	-	-	not found	not found	not found	not found	not found	not found
RYYNDPRFL	9	Q9Z1S0|BUB1B_MOUSE;	Not found	-	-	-	-	-	-	157000	-	-	not found	not found	not found	not found	not found	not found
RQPSIELPSM	10	P19973|LSP1_MOUSE;A2A6J7|A2A6J7_MOUSE;A2A6J4|A2A6J4_MOUSE;P19973-2|LSP1_MOUSE;	Not found	0	-	-	54300	-	-	-	-	-	not found	not found	not found	not found	not found	not found
VTYSPELLDL	10	B2RQR5|B2RQR5_MOUSE;Q8BPQ7|SGSM1_MOUSE;Q8BPQ7-2|SGSM1_MOUSE;	Not found	445000	-	-	33400	-	-	-	-	-	not found	not found	not found	not found	not found	not found
NYIEKVRFL	9	P31001|DESM_MOUSE;	Not found	-	-	-	-	-	-	252000	97500	-	not found	not found	not found	not found	not found	not found
SRPLSVVYV	9	A0A0A0MQ82|A0A0A0MQ82_MOUSE;Q9WTR2|M3K6_MOUSE;	Not found	-	25600	-	-	-	-	-	-	-	not found	not found	not found	not found	not found	not found
RELDINSDNAIN	12	P27005|S10A8_MOUSE;	Not found	-	-	-	-	-	0	-	-	-	not found	not found	not found	not found	not found	not found
GRADGEYWL	9	Q9D1H9-2|MFAP4_MOUSE;Q9D1H9|MFAP4_MOUSE;	Not found	-	-	-	-	93800	-	-	-	-	not found	not found	not found	not found	not found	not found
IRYPENFFL	9	P62137|PP1A_MOUSE;	Not found	-	-	-	159000	-	-	266000	-	-	not found	not found	not found	not found	not found	not found
VMVDDSKTV	9	A0A1L1SQ51|A0A1L1SQ51_MOUSE;E9PUM4|E9PUM4_MOUSE;Q71LX4|TLN2_MOUSE;	Not found	-	-	-	5830	-	-	-	-	-	not found	not found	not found	not found	not found	not found
FGVGRGIT	8	P97855|G3BP1_MOUSE;	Not found	-	-	-	-	-	-	-	0	-	not found	not found	not found	not found	not found	not found
DNKADVILKY	10	Q3UTA4|Q3UTA4_MOUSE;J3QP87|J3QP87_MOUSE;Q60872|IF1A_MOUSE;A0A1Y7VNG9|A0A1Y7VNG9_MOUSE;J3QPI8|J3QPI8_MOUSE;A0A494BB95|A0A494BB95_MOUSE;A0A1Y7VK80|A0A1Y7VK80_MOUSE;F6YNI8|F6YNI8_MOUSE;Q8BMJ3|IF1AX_MOUSE;J3QNT6|J3QNT6_MOUSE;Q3TQZ4|Q3TQZ4_MOUSE;A0A1Y7VJE9|A0A1Y7VJE9_MOUSE;J3QQ02|J3QQ02_MOUSE;A0A1Y7VLT7|A0A1Y7VLT7_MOUSE;	Not found	-	-	-	-	-	56200	-	-	-	not found	not found	not found	not found	not found	not found
FVYIFQEV	8	B1AX58|B1AX58_MOUSE;A0A1C7CYV0|A0A1C7CYV0_MOUSE;Q99K51|PLST_MOUSE;	Not found	29300	-	-	-	-	-	-	-	-	not found	not found	not found	not found	not found	not found
EDDFSNQL	8	P60897|SEM1_MOUSE;	Not found	-	-	-	136000	-	-	-	-	-	not found	not found	not found	not found	not found	not found
FRVIAVNEV	9	Q810U3|NFASC_MOUSE;E9Q171|E9Q171_MOUSE;A0A087WNW2|A0A087WNW2_MOUSE;A0A087WPX3|A0A087WPX3_MOUSE;A0A087WR56|A0A087WR56_MOUSE;E9PW06|E9PW06_MOUSE;	Not found	-	-	-	-	-	-	0	-	-	not found	not found	not found	not found	not found	not found
HSDFSEGQAVGA	12	A0A0A6YVU7|A0A0A6YVU7_MOUSE;A0A0A6YXH0|A0A0A6YXH0_MOUSE;A0A0A6YXG4|A0A0A6YXG4_MOUSE;A0A0A6YY62|A0A0A6YY62_MOUSE;A0A0A6YW46|A0A0A6YW46_MOUSE;A0A0A6YWE2|A0A0A6YWE2_MOUSE;A0A0A6YX57|A0A0A6YX57_MOUSE;P11088|FILA_MOUSE;	Not found	-	-	-	0	-	-	-	-	-	not found	not found	not found	not found	not found	not found
PTARSSPPPP	10	E9QP01|E9QP01_MOUSE;Q924A2|CIC_MOUSE;Q924A2-2|CIC_MOUSE;	Not found	-	-	0	-	-	39100	-	-	-	not found	not found	not found	not found	not found	not found
S(+42.01)DQQLDCALDL	11	P47757-4|CAPZB_MOUSE;P47757|CAPZB_MOUSE;A0A0A0MQI9|A0A0A0MQI9_MOUSE;P47757-2|CAPZB_MOUSE;F6YHZ8|F6YHZ8_MOUSE;	Acetylation (N-term);	-	-	-	-	-	-	-	76200	-	not found	not found	not found	not found	not found	not found
GTPSFRTVL	9	G3UY56|G3UY56_MOUSE;	Not found	-	-	-	-	67100	-	-	-	-	not found	not found	not found	not found	not found	not found
ERM(+15.99)DHLRQL	9	E9PZW0|E9PZW0_MOUSE;E9Q557|DESP_MOUSE;	Oxidation (M);	1210000	296000	-	520000	-	-	-	-	-	not found	not found	not found	not found	not found	not found
LDSILAEV	8	Q6IME9|K2C72_MOUSE;	Not found	67200	-	-	108000	109000	-	-	-	-	not found	not found	not found	not found	not found	not found
SRDPVQLNLL	10	A2AIM2|A2AIM2_MOUSE;A0A1L1SQ51|A0A1L1SQ51_MOUSE;E9PUM4|E9PUM4_MOUSE;P26039|TLN1_MOUSE;Q71LX4|TLN2_MOUSE;	Not found	-	-	-	-	-	-	-	27800	-	not found	not found	not found	not found	not found	not found
SRSNEQMV	8	P51125|ICAL_MOUSE;Q8CE04|Q8CE04_MOUSE;Q8C281|Q8C281_MOUSE;P51125-3|ICAL_MOUSE;Q921U7|Q921U7_MOUSE;Q8CE80|Q8CE80_MOUSE;P51125-7|ICAL_MOUSE;P51125-6|ICAL_MOUSE;P51125-2|ICAL_MOUSE;	Not found	-	-	-	18300	-	-	-	-	-	not found	not found	not found	not found	not found	not found
STKPVLNKLT	10	Q9WV54|ASAH1_MOUSE;	Not found	-	-	-	-	-	-	-	18900	-	not found	not found	not found	not found	not found	not found
EDFVFGHF	8	Q3TVI8|PBIP1_MOUSE;	Not found	16800	-	-	44900	-	-	28600	-	-	not found	not found	not found	not found	not found	not found
A(+42.01)TLKDQLIVN	10	A0A1B0GSL7|A0A1B0GSL7_MOUSE;A0A1B0GT41|A0A1B0GT41_MOUSE;A0A1B0GRC1|A0A1B0GRC1_MOUSE;A0A1B0GS79|A0A1B0GS79_MOUSE;A0A1B0GQX5|A0A1B0GQX5_MOUSE;D3YZQ9|D3YZQ9_MOUSE;P06151|LDHA_MOUSE;A0A1B0GRS2|A0A1B0GRS2_MOUSE;A0A1B0GSX0|A0A1B0GSX0_MOUSE;A0A1B0GRW9|A0A1B0GRW9_MOUSE;A0A1B0GSR9|A0A1B0GSR9_MOUSE;	Acetylation (N-term);	-	-	-	-	-	-	-	1050000	-	not found	not found	not found	not found	not found	not found
TRHPLAQTL	9	Q8K304-2|TM129_MOUSE;Q8K304|TM129_MOUSE;	Not found	-	-	-	-	-	-	344000	-	-	not found	not found	not found	not found	not found	not found
AKPEHENRI	9	Q9ES52-3|SHIP1_MOUSE;Q9ES52-2|SHIP1_MOUSE;Q9ES52-5|SHIP1_MOUSE;Q9ES52-4|SHIP1_MOUSE;Q9ES52-6|SHIP1_MOUSE;Q9ES52|SHIP1_MOUSE;	Not found	-	-	-	-	-	-	33600	-	-	not found	not found	not found	not found	not found	not found
TDFELHVL	8	Q04692-2|SMRCD_MOUSE;Q04692|SMRCD_MOUSE;	Not found	-	-	-	-	-	-	58000	-	20100	not found	not found	not found	not found	not found	not found
YRYEPSREM	9	Q9QZI8|SERC1_MOUSE;	Not found	-	-	-	138000	-	-	28300	-	14700	not found	not found	not found	not found	not found	not found
YRSAFESRL	9	Q8BUE4-2|FSP1_MOUSE;Q8BUE4|FSP1_MOUSE;	Not found	43000	23200	5780	87500	28800	-	-	-	-	not found	not found	not found	not found	not found	not found
HGSFVVRTL	9	Q8BMC4|NOP9_MOUSE;	Not found	-	-	-	-	-	-	8780	-	-	not found	not found	not found	not found	not found	not found
SFNDTFVH	8	D3Z7I1|D3Z7I1_MOUSE;P62264|RS14_MOUSE;D3YVF4|D3YVF4_MOUSE;A0A494BAS4|A0A494BAS4_MOUSE;	Not found	-	-	-	26200	-	-	-	-	-	not found	not found	not found	not found	not found	not found
RSGPLEYPQLK	11	P04441|HG2A_MOUSE;P04441-2|HG2A_MOUSE;	Not found	-	-	-	-	-	-	-	9700	-	not found	not found	not found	not found	not found	not found
VVAELLRNV	9	Q6P5F7-2|TTYH3_MOUSE;Q6P5F7|TTYH3_MOUSE;	Not found	-	-	-	-	15000	-	57400	-	-	not found	not found	not found	not found	not found	not found
ERFNVPVSL	9	A0A1W2P7G2|A0A1W2P7G2_MOUSE;A0A1W2P6N2|A0A1W2P6N2_MOUSE;Q9D1J3|SARNP_MOUSE;	Not found	287000	-	-	-	132000	-	-	-	91600	not found	not found	not found	not found	not found	not found
WFELIQGSAT	10	A6H6E2|MMRN2_MOUSE;A6H6E2-2|MMRN2_MOUSE;	Not found	-	-	-	-	-	-	0	-	-	not found	not found	not found	not found	not found	not found
IIGINGDYF	9	P11983-2|TCPA_MOUSE;P11983|TCPA_MOUSE;	Not found	-	14900	-	-	-	-	-	-	-	not found	not found	not found	not found	not found	not found
LTMFGEKL	8	P97457|MLRS_MOUSE;Q6ZWQ9|Q6ZWQ9_MOUSE;Q9CQ19|MYL9_MOUSE;Q62082-3|MYL10_MOUSE;A0A0U1RP93|A0A0U1RP93_MOUSE;D3YV37|D3YV37_MOUSE;Q62082|MYL10_MOUSE;D3YUI7|D3YUI7_MOUSE;Q62082-2|MYL10_MOUSE;Q3THE2|ML12B_MOUSE;A0A0U1RQ36|A0A0U1RQ36_MOUSE;E9QNY3|E9QNY3_MOUSE;D3Z0I3|D3Z0I3_MOUSE;P51667|MLRV_MOUSE;D3YW14|D3YW14_MOUSE;E9Q8Y0|E9Q8Y0_MOUSE;A0A0G2JDZ4|A0A0G2JDZ4_MOUSE;A0A0G2JE15|A0A0G2JE15_MOUSE;	Not found	-	-	-	-	-	48800	-	-	-	not found	not found	not found	not found	not found	not found
AAWGKIGGHG	10	Q91VB8|Q91VB8_MOUSE;P01942|HBA_MOUSE;	Not found	-	-	-	-	-	-	-	9760	-	not found	not found	not found	not found	not found	not found
TKPNFISTL	9	A0A1D5RM03|A0A1D5RM03_MOUSE;A0A1D5RMD8|A0A1D5RMD8_MOUSE;A0A1D5RMJ8|A0A1D5RMJ8_MOUSE;Q6ZQ08|CNOT1_MOUSE;Q6ZQ08-2|CNOT1_MOUSE;B7ZWL1|B7ZWL1_MOUSE;Q6ZQ08-4|CNOT1_MOUSE;	Not found	124000	60700	-	232000	96900	-	368000	-	126000	not found	not found	not found	not found	not found	not found
KRADAAPTV(+21.98)	9	P84750|KVM5_MOUSE;	Sodium adduct;	-	-	-	-	-	-	490000	-	-	not found	not found	not found	not found	not found	not found
FKFQHGVIV	9	P28063|PSB8_MOUSE;G3UZW8|G3UZW8_MOUSE;	Not found	147000	-	-	175000	-	-	888000	908000	295000	not found	not found	not found	not found	not found	not found
HHLGKDFTPAAQ	12	P02089|HBB2_MOUSE;P02088|HBB1_MOUSE;A8DUK4|A8DUK4_MOUSE;	Not found	-	-	-	-	-	-	-	7890	-	not found	not found	not found	not found	not found	not found
RLPHKVRKL	9	H3BK39|H3BK39_MOUSE;Q8VCC8|RPGF3_MOUSE;Q8VCC8-2|RPGF3_MOUSE;	Not found	-	-	-	0	-	-	-	-	-	not found	not found	not found	not found	not found	not found
YTVFGESDACEL	12	E9Q397|E9Q397_MOUSE;P15508|SPTB1_MOUSE;Q3UGX2|Q3UGX2_MOUSE;	Not found	-	-	-	-	-	-	-	327000	-	not found	not found	not found	not found	not found	not found
YRPGSVAYV	9	Q3V117|Q3V117_MOUSE;Q91V92|ACLY_MOUSE;	Not found	234000	121000	-	594000	161000	-	748000	270000	-	not found	not found	not found	not found	not found	not found
AQPRLMEPIY	10	P58252|EF2_MOUSE;	Not found	-	-	-	-	-	-	-	272000	-	not found	not found	not found	not found	not found	not found
IYFKEQFLDG	10	P14211|CALR_MOUSE;	Not found	-	-	-	-	-	-	-	114000	-	not found	not found	not found	not found	not found	not found
KLLDFGSLSNL	11	P63276|RS17_MOUSE;	Not found	-	-	-	-	-	-	45300	-	-	not found	not found	not found	not found	not found	not found
QYPIIIHLI	9	Q9JLJ5|ELOV1_MOUSE;Q4V9V3|Q4V9V3_MOUSE;	Not found	78100	-	-	-	-	-	-	-	-	not found	not found	not found	not found	not found	not found
GRISNFHYL	9	Q5ND34-3|WDR81_MOUSE;Q5ND34|WDR81_MOUSE;Q5ND34-2|WDR81_MOUSE;	Not found	-	-	-	-	-	-	-	-	17900	not found	not found	not found	not found	not found	not found
RITLTSRNVKS	11	P60867|RS20_MOUSE;	Not found	-	-	-	3910	-	-	-	-	-	not found	not found	not found	not found	not found	not found
S(+42.01)DFDEFERQL	10	A0A140LJ08|A0A140LJ08_MOUSE;Q80XR5|Q80XR5_MOUSE;P26369|U2AF2_MOUSE;	Acetylation (N-term);	-	-	-	-	-	123000	-	-	-	not found	not found	not found	not found	not found	not found
NRPVLENYL	9	Q99N69|LPXN_MOUSE;A0A494B990|A0A494B990_MOUSE;	Not found	-	-	-	-	-	-	0	-	-	not found	not found	not found	not found	not found	not found
PKKTPPPPPPK	11	E9PZQ0|RYR1_MOUSE;K3W4M2|K3W4M2_MOUSE;A0A1L1SQG7|A0A1L1SQG7_MOUSE;	Not found	-	-	-	-	-	-	-	5080	-	not found	not found	not found	not found	not found	not found
GLQHYAAL	8	Q8BKF1|RPOM_MOUSE;E9PWD9|E9PWD9_MOUSE;	Not found	-	-	-	-	-	-	24800	-	-	not found	not found	not found	not found	not found	not found
KRAKAIVQL	9	Q9QXS1-12|PLEC_MOUSE;E9Q3W4|E9Q3W4_MOUSE;Q9QXS1-14|PLEC_MOUSE;Q9QXS1-7|PLEC_MOUSE;A0A0R4J218|A0A0R4J218_MOUSE;Q9QXS1-10|PLEC_MOUSE;Q9QXS1-5|PLEC_MOUSE;A0A3B2W7J8|A0A3B2W7J8_MOUSE;Q9QXS1-3|PLEC_MOUSE;Q9QXS1-4|PLEC_MOUSE;Q9QXS1-9|PLEC_MOUSE;Q9QXS1|PLEC_MOUSE;Q9QXS1-11|PLEC_MOUSE;Q9QXS1-16|PLEC_MOUSE;Q9QXS1-13|PLEC_MOUSE;Q9QXS1-15|PLEC_MOUSE;Q9QXS1-6|PLEC_MOUSE;Q9QXS1-8|PLEC_MOUSE;Q9QXS1-2|PLEC_MOUSE;	Not found	80700	-	-	101000	-	-	69300	-	-	not found	not found	not found	not found	not found	not found
TGVPDRFT	8	A0A075B5N7|A0A075B5N7_MOUSE;P01633|KV5A1_MOUSE;A0A140T8N9|A0A140T8N9_MOUSE;A0A140T8N5|A0A140T8N5_MOUSE;A0A140T8N7|A0A140T8N7_MOUSE;A0A140T8Q3|A0A140T8Q3_MOUSE;A0A0G2JGY3|A0A0G2JGY3_MOUSE;A0A140T8P1|A0A140T8P1_MOUSE;	Not found	-	-	-	-	-	-	-	4870000	-	not found	not found	not found	not found	not found	not found
SYAEALREV	9	P62814|VATB2_MOUSE;Q91YH6|VATB1_MOUSE;	Not found	-	-	-	725000	-	-	351000	-	-	not found	not found	not found	not found	not found	not found
VRKPVVATI	9	Q9WTR6|XCT_MOUSE;A0A0B4J1P7|A0A0B4J1P7_MOUSE;	Not found	-	-	-	20100	-	-	23000	-	-	not found	not found	not found	not found	not found	not found
SRALVGREL	9	Q8CDG3-2|VCIP1_MOUSE;A0A0R4J0M9|A0A0R4J0M9_MOUSE;Q8CDG3|VCIP1_MOUSE;	Not found	-	-	-	24000	-	-	-	-	-	not found	not found	not found	not found	not found	not found
SLPGFSSARNLV	12	A0A571BEC9|A0A571BEC9_MOUSE;O88492-2|PLIN4_MOUSE;O88492|PLIN4_MOUSE;	Not found	0	0	-	-	-	-	-	-	-	not found	not found	not found	not found	not found	not found
VTFNGPRAL	9	Q8VD26|TM143_MOUSE;G3X9F4|G3X9F4_MOUSE;Q8VD26-2|TM143_MOUSE;A0A1B0GT63|A0A1B0GT63_MOUSE;	Not found	292000	80800	26500	-	102000	-	-	-	65900	not found	not found	not found	not found	not found	not found
FEENVPPPK	9	B1AWD6|B1AWD6_MOUSE;Q9CYL5|GAPR1_MOUSE;	Not found	-	-	-	-	-	-	-	63300	-	not found	not found	not found	not found	not found	not found
TRINDIIEV	9	Q5SYD0-2|MYO1D_MOUSE;Q5SYD0|MYO1D_MOUSE;	Not found	1950000	-	-	-	-	-	-	-	-	not found	not found	not found	not found	not found	not found
IFPEIHSDL	9	Q3UIA2-2|RHG17_MOUSE;Q3UIA2|RHG17_MOUSE;	Not found	-	-	-	-	70400	-	-	-	-	not found	not found	not found	not found	not found	not found
SAGPLHQL	8	Q9QZ03|S39A1_MOUSE;	Not found	64300	-	-	158000	-	-	111000	-	-	not found	not found	not found	not found	not found	not found
FRNPIIERI	9	P70268-2|PKN1_MOUSE;P70268|PKN1_MOUSE;D6RH37|D6RH37_MOUSE;	Not found	-	-	-	67300	-	-	229000	204000	35600	not found	not found	not found	not found	not found	not found
FQAMNKELI	9	E9PZW0|E9PZW0_MOUSE;E9Q557|DESP_MOUSE;	Not found	0	47900	-	54700	-	-	-	-	-	not found	not found	not found	not found	not found	not found
LVEHQAQDILT	11	Q9WVJ2|PSD13_MOUSE;E9Q5I9|E9Q5I9_MOUSE;	Not found	-	-	-	-	-	-	-	254000	-	not found	not found	not found	not found	not found	not found
TLAQRENSI	9	Q91Z40|GBP7_MOUSE;	Not found	-	-	-	-	-	-	76400	-	-	not found	not found	not found	not found	not found	not found
EDVKLLQF	8	A0A0R4J0V5|A0A0R4J0V5_MOUSE;P08775|RPB1_MOUSE;	Not found	327000	165000	-	1120000	495000	-	1630000	549000	301000	not found	not found	not found	not found	not found	not found
RIVELFRNL	9	P42227|STAT3_MOUSE;B7ZC18|B7ZC18_MOUSE;P42227-3|STAT3_MOUSE;P42227-2|STAT3_MOUSE;	Not found	-	-	-	29900	-	-	132000	-	-	not found	not found	not found	not found	not found	not found
GLWGKVNADE	10	E9Q223|E9Q223_MOUSE;A8DUK4|A8DUK4_MOUSE;	Not found	-	-	-	-	-	-	-	158000	-	not found	not found	not found	not found	not found	not found
TRPDDIHLL	9	Q6NSR8|PEPL1_MOUSE;	Not found	-	-	-	-	-	-	34600	-	-	not found	not found	not found	not found	not found	not found
SELHCDKLHVD	11	P02089|HBB2_MOUSE;Q9CR49|Q9CR49_MOUSE;P04444|HBBZ_MOUSE;P02104|HBE_MOUSE;E9Q223|E9Q223_MOUSE;P02088|HBB1_MOUSE;A8DUK4|A8DUK4_MOUSE;	Not found	-	-	-	-	-	-	-	48200	-	not found	not found	not found	not found	not found	not found
LSTGHDEL	8	Q9ESP1|SDF2L_MOUSE;	Not found	-	-	-	-	-	-	-	38300	-	not found	not found	not found	not found	not found	not found
GAVENPEYL	9	P70424|ERBB2_MOUSE;	Not found	0	-	-	-	-	-	-	-	-	-	48400	-	-	-	-
NRAELYQHL	9	F7BP94|F7BP94_MOUSE;A0A0N4SVS8|A0A0N4SVS8_MOUSE;Q8QZV7|INT13_MOUSE;	Not found	135000	-	-	235000	-	-	639000	47700	169000	not found	not found	not found	not found	not found	not found
VGYRFVTAI	9	Q80TM9-3|NISCH_MOUSE;Q80TM9-2|NISCH_MOUSE;Q80TM9|NISCH_MOUSE;	Not found	19300	-	-	28700	-	-	87700	-	-	not found	not found	not found	not found	not found	not found
KRAEEELLL	9	F6XWD4|F6XWD4_MOUSE;	Not found	-	-	-	-	9690	-	-	-	-	not found	not found	not found	not found	not found	not found
ARSVTLVF	8	P01887|B2MG_MOUSE;	Not found	-	-	-	-	-	-	-	378000	-	not found	not found	not found	not found	not found	not found
TKTPGPGAQSAL	12	D3Z7I1|D3Z7I1_MOUSE;P62264|RS14_MOUSE;D3YVF4|D3YVF4_MOUSE;	Not found	-	-	-	30400	-	-	-	-	-	not found	not found	not found	not found	not found	not found
KRQELVTKI	9	Q91YQ5|RPN1_MOUSE;	Not found	-	-	-	-	-	-	145000	-	-	not found	not found	not found	not found	not found	not found
GRIPVPQAV	9	Q9D952|EVPL_MOUSE;	Not found	263000	91600	15600	259000	77500	-	-	-	-	not found	not found	not found	not found	not found	not found
WLSEAEGL	8	P08032|SPTA1_MOUSE;	Not found	-	-	-	-	-	-	-	102000	-	not found	not found	not found	not found	not found	not found
VIFATIREL	9	Q61881|MCM7_MOUSE;D3Z6N3|D3Z6N3_MOUSE;	Not found	-	-	-	8380	-	-	-	-	-	not found	not found	not found	not found	not found	not found
IRGVINQL	8	Q8K0T2|DC2L1_MOUSE;	Not found	90300	-	-	-	-	-	-	127000	70000	not found	not found	not found	not found	not found	not found
LQLPSPTA	8	A0A286YCM2|A0A286YCM2_MOUSE;H3BK96|H3BK96_MOUSE;A0A286YDM3|A0A286YDM3_MOUSE;A0A286YDH1|A0A286YDH1_MOUSE;P61979-2|HNRPK_MOUSE;H3BLL4|H3BLL4_MOUSE;A0A286YEC4|A0A286YEC4_MOUSE;P61979|HNRPK_MOUSE;	Not found	-	-	-	-	-	-	-	138000	-	not found	not found	not found	not found	not found	not found
FNIRVATI	8	B1ASF7|B1ASF7_MOUSE;Q61168|LAPM5_MOUSE;F6WX18|F6WX18_MOUSE;	Not found	-	-	-	-	16500	-	-	-	-	not found	not found	not found	not found	not found	not found
TAFPATRNV	9	Q8C7X2-2|EMC1_MOUSE;Q8C7X2-3|EMC1_MOUSE;Z4YJW0|Z4YJW0_MOUSE;Q8C7X2|EMC1_MOUSE;	Not found	128000	36100	-	170000	49500	-	59200	34700	-	not found	not found	not found	not found	not found	not found
VLPTLPFHVL	10	S4R268|S4R268_MOUSE;O88738-2|BIRC6_MOUSE;S4R1L5|S4R1L5_MOUSE;O88738|BIRC6_MOUSE;O88738-3|BIRC6_MOUSE;S4R2P8|S4R2P8_MOUSE;	Not found	-	-	-	-	-	-	25400	-	-	not found	not found	not found	not found	not found	not found
FDRDDVAL	8	P29391|FRIL1_MOUSE;A0A494BA92|A0A494BA92_MOUSE;Q9CPX4|Q9CPX4_MOUSE;A0A1B0GRH4|A0A1B0GRH4_MOUSE;P49945|FRIL2_MOUSE;A0A1B0GR60|A0A1B0GR60_MOUSE;P09528|FRIH_MOUSE;	Not found	-	-	-	-	-	-	-	49200	-	not found	not found	not found	not found	not found	not found
SYLDKVRAL	9	Q9QWL7|K1C17_MOUSE;P08730|K1C13_MOUSE;P08730-2|K1C13_MOUSE;Q61414|K1C15_MOUSE;P19001|K1C19_MOUSE;B1AQ77|B1AQ77_MOUSE;	Not found	358000	191000	51100	113000	22100	-	-	-	-	not found	not found	not found	not found	not found	not found
SRAFQINTF	9	P17047|LAMP2_MOUSE;P17047-3|LAMP2_MOUSE;P17047-2|LAMP2_MOUSE;	Not found	-	-	-	138000	57000	-	-	-	24100	not found	not found	not found	not found	not found	not found
ITATVTRVL	9	Q8BZN6|DOC10_MOUSE;Q8BZN6-2|DOC10_MOUSE;A0A0R4J2B7|A0A0R4J2B7_MOUSE;A0A087WQ86|A0A087WQ86_MOUSE;A0A087WRP5|A0A087WRP5_MOUSE;Q8BZN6-4|DOC10_MOUSE;E9QM99|E9QM99_MOUSE;Q8BZN6-3|DOC10_MOUSE;	Not found	-	-	-	-	-	-	76500	-	-	not found	not found	not found	not found	not found	not found
RFQSSAVMAL	10	P68433|H31_MOUSE;A0A8I4SYN6|A0A8I4SYN6_MOUSE;P84228|H32_MOUSE;A0A1W2P768|A0A1W2P768_MOUSE;	Not found	-	-	-	-	-	-	-	135000	-	not found	not found	not found	not found	not found	not found
LETEKAQYY	9	A0A494BB86|A0A494BB86_MOUSE;P61164|ACTZ_MOUSE;	Not found	-	-	-	0	-	-	-	-	-	not found	not found	not found	not found	not found	not found
HIPEVVRQL	9	E9QME1|E9QME1_MOUSE;Q99JU7|BNIPL_MOUSE;E9Q8I3|E9Q8I3_MOUSE;	Not found	142000	-	-	-	-	-	-	-	-	not found	not found	not found	not found	not found	not found
IVGYKDSPS	9	Q5SX49|Q5SX49_MOUSE;P62962|PROF1_MOUSE;J3QMC2|J3QMC2_MOUSE;	Not found	-	-	-	-	-	-	-	91700	-	not found	not found	not found	not found	not found	not found
YQRDGYQQNF	10	F6YP03|F6YP03_MOUSE;Q60865|CAPR1_MOUSE;A2BH47|A2BH47_MOUSE;	Not found	-	-	-	-	-	-	-	49100	-	not found	not found	not found	not found	not found	not found
VLIDYQRNV	9	Q6P5F9|XPO1_MOUSE;	Not found	-	-	-	83300	-	-	0	-	-	not found	not found	not found	not found	not found	not found
WKFPGVTSV	9	Q8BFQ2|T229B_MOUSE;G3UZR6|G3UZR6_MOUSE;	Not found	-	-	-	0	-	-	-	-	-	not found	not found	not found	not found	not found	not found
IVLREPITVS	10	P00920|CAH2_MOUSE;	Not found	-	-	-	-	-	-	-	269000	-	not found	not found	not found	not found	not found	not found
HRIGQTNSV	9	Q8BJL0|SMAL1_MOUSE;	Not found	-	-	-	21100	9850	-	39200	-	8940	not found	not found	not found	not found	not found	not found
THSNILRLL	9	G3X9V4|G3X9V4_MOUSE;Q01097|NMDE2_MOUSE;	Not found	-	-	-	-	57100	-	-	-	87700	not found	not found	not found	not found	not found	not found
RILAHLTGTEF	11	Q3TJD7|PDLI7_MOUSE;Q3TJD7-2|PDLI7_MOUSE;Q8BVJ7|Q8BVJ7_MOUSE;	Not found	6890	-	-	68900	-	-	-	-	-	not found	not found	not found	not found	not found	not found
GQVAILLFKSG	11	P63168|DYL1_MOUSE;Q9D0M5|DYL2_MOUSE;Q80ZS7|Q80ZS7_MOUSE;	Not found	-	-	-	-	-	7800	-	-	-	not found	not found	not found	not found	not found	not found
FRFIEVQTI	9	A0A494B919|A0A494B919_MOUSE;Q8BMJ2|SYLC_MOUSE;	Not found	377000	-	-	387000	111000	-	456000	-	103000	not found	not found	not found	not found	not found	not found
AQGNLRAI	8	Q9Z2V4|PCKGC_MOUSE;	Not found	73800	-	-	75400	-	-	-	-	-	not found	not found	not found	not found	not found	not found
TEDQVVSC(+305.07)DF	10	S4R1W1|S4R1W1_MOUSE;A0A0A0MQF6|A0A0A0MQF6_MOUSE;S4R257|S4R257_MOUSE;A0A1D5RLD8|A0A1D5RLD8_MOUSE;P16858|G3P_MOUSE;	Glutathione disulfide;	-	-	-	33400	-	-	-	-	-	not found	not found	not found	not found	not found	not found
PLPPPPPPPL	10	Q9Z180|SETBP_MOUSE;	Not found	-	-	-	-	-	-	-	391000	-	not found	not found	not found	not found	not found	not found
QRRAEEQML	9	P23116|EIF3A_MOUSE;	Not found	-	-	-	38300	-	-	-	-	-	not found	not found	not found	not found	not found	not found
TKFGGIVVL	9	O35604|NPC1_MOUSE;	Not found	-	-	-	-	-	-	187000	-	-	not found	not found	not found	not found	not found	not found
DDTQFVRF	8	P14432|HA1T_MOUSE;P14431|HA19_MOUSE;Q4KN81|Q4KN81_MOUSE;P06339|HA15_MOUSE;E9QJR9|E9QJR9_MOUSE;P04223-2|HA1K_MOUSE;L7N260|L7N260_MOUSE;P01902|HA1D_MOUSE;G3UZR8|G3UZR8_MOUSE;P14430|HA18_MOUSE;G3UXE9|G3UXE9_MOUSE;E9PX63|E9PX63_MOUSE;Q05A75|Q05A75_MOUSE;P04223|HA1K_MOUSE;O19441|O19441_MOUSE;E9Q0G4|E9Q0G4_MOUSE;G3UZL7|G3UZL7_MOUSE;P01898|HA10_MOUSE;E9PWT4|E9PWT4_MOUSE;O19657|O19657_HUMAN;P14429|HA17_MOUSE;F6TIX5|F6TIX5_MOUSE;A7VMS6|A7VMS6_MOUSE;	Not found	138000	-	-	733000	-	-	504000	197000	116000	not found	not found	not found	not found	not found	not found
GTFANIRLL	9	P28271|ACOHC_MOUSE;	Not found	38600	-	-	-	-	-	29300	-	-	not found	not found	not found	not found	not found	not found
M(+42.01)ETPKETAVE	10	P08032|SPTA1_MOUSE;	Acetylation (N-term);	-	-	-	-	-	-	-	148000	-	not found	not found	not found	not found	not found	not found
AKPNMIISV	9	P04117|FABP4_MOUSE;	Not found	-	18000000	7470000	104000000	-	1460000	-	-	-	-	47900	-	-	-	-
HRNIHYNSV	9	A2AES5|A2AES5_MOUSE;Q3U2S4|OTUD5_MOUSE;A2AES3|A2AES3_MOUSE;Q3U2S4-2|OTUD5_MOUSE;A2AES4|A2AES4_MOUSE;	Not found	-	-	-	21800	-	-	97200	-	-	not found	not found	not found	not found	not found	not found
FLYQQQGRL	9	P04441|HG2A_MOUSE;P04441-2|HG2A_MOUSE;	Not found	-	-	-	-	-	-	-	71600	-	not found	not found	not found	not found	not found	not found
IVSNPVDILT	10	A0A1B0GT41|A0A1B0GT41_MOUSE;A0A1B0GQX5|A0A1B0GQX5_MOUSE;D3YZQ9|D3YZQ9_MOUSE;P06151|LDHA_MOUSE;A0A1B0GSX0|A0A1B0GSX0_MOUSE;A0A1B0GSR9|A0A1B0GSR9_MOUSE;	Not found	-	-	-	-	-	-	-	111000	-	not found	not found	not found	not found	not found	not found
S(+57.02)VPGVRLL	8	A0A0A6YWC8|A0A0A6YWC8_MOUSE;P20152|VIME_MOUSE;A2AKJ2|A2AKJ2_MOUSE;	X@N-term);Carbamidomethylation (DHKE;	-	-	-	-	-	-	-	320000	-	not found	not found	not found	not found	not found	not found
TAYPSLRLL	9	O35696|SIA8B_MOUSE;	Not found	-	-	-	-	-	-	288000	-	-	not found	not found	not found	not found	not found	not found
YCEEHARSDPLL	12	A0A0N4SW28|A0A0N4SW28_MOUSE;Q9DAS9|GBG12_MOUSE;A0A0N4SVT3|A0A0N4SVT3_MOUSE;	Not found	-	-	-	-	-	-	-	18600	-	not found	not found	not found	not found	not found	not found
QDIVLHVF	8	D3YWZ0|D3YWZ0_MOUSE;D3Z388|D3Z388_MOUSE;Q8C4V4-2|FBXL3_MOUSE;Q8C4V4|FBXL3_MOUSE;	Not found	-	-	-	-	17100	-	-	-	-	not found	not found	not found	not found	not found	not found
TAYPSLRLI	9	A0A087WRA0|A0A087WRA0_MOUSE;Q64692|SIA8D_MOUSE;	Not found	-	-	-	-	-	-	288000	-	-	not found	not found	not found	not found	not found	not found
RLPDIPLRQV	10	A2API3|A2API3_MOUSE;Q80V86|INT8_MOUSE;	Not found	-	0	-	-	16000	-	115000	116000	-	not found	not found	not found	not found	not found	not found
SKPEFTVDL	9	S4R203|S4R203_MOUSE;S4R221|S4R221_MOUSE;B2RUJ8|B2RUJ8_MOUSE;A0A0A0MQ95|A0A0A0MQ95_MOUSE;Q8C0D4|RHG12_MOUSE;S4R248|S4R248_MOUSE;	Not found	-	-	-	-	-	-	458000	271000	-	not found	not found	not found	not found	not found	not found
YRIENMDTF	9	G3X8W7|G3X8W7_MOUSE;A0A0R4J1W7|A0A0R4J1W7_MOUSE;Q8BGZ4|CDC23_MOUSE;	Not found	-	7130	-	-	-	-	-	-	-	not found	not found	not found	not found	not found	not found
TPVFGGILSL	10	O89023|TPP1_MOUSE;	Not found	476000	-	-	-	-	-	-	-	-	not found	not found	not found	not found	not found	not found
RRTETVQKL	9	Q9Z1Q5|CLIC1_MOUSE;	Not found	-	-	-	-	-	-	3710000	-	-	not found	not found	not found	not found	not found	not found
MQLPVTHLF	9	Q3UUQ7|PGAP1_MOUSE;	Not found	29500	-	-	-	-	-	-	-	-	not found	not found	not found	not found	not found	not found
SRINLVFIV	9	A2ASI5|SCN3A_MOUSE;A2APX8|SCN1A_MOUSE;A2ASI5-2|SCN3A_MOUSE;A2APX8-3|SCN1A_MOUSE;	Not found	-	-	-	-	-	-	4040000	-	-	not found	not found	not found	not found	not found	not found
TKAEILNLV	9	E9PWQ3|E9PWQ3_MOUSE;A0A087WS16|A0A087WS16_MOUSE;J3QQ16|J3QQ16_MOUSE;D3YWD1|D3YWD1_MOUSE;	Not found	-	-	-	337000	103000	-	108000	-	-	not found	not found	not found	not found	not found	not found
HRHWHVVQI	9	E9QPA1|E9QPA1_MOUSE;Q69ZJ7|RIC1_MOUSE;	Not found	-	-	-	-	-	-	20900	-	-	not found	not found	not found	not found	not found	not found
RRWEYENEL	9	E9Q557|DESP_MOUSE;	Not found	595000	95700	-	1740000	-	-	-	-	-	not found	not found	not found	not found	not found	not found
RVSDTGSAGLML	12	F6Q404|F6Q404_MOUSE;P27773|PDIA3_MOUSE;	Not found	-	-	-	-	-	-	-	168000	-	not found	not found	not found	not found	not found	not found
EQLFQEHRL	9	A0A6Q6RCM4|A0A6Q6RCM4_MOUSE;G3UXB6|G3UXB6_MOUSE;G3UX13|G3UX13_MOUSE;G3UX33|G3UX33_MOUSE;Q8BHY8|SNX14_MOUSE;	Not found	0	-	-	-	-	-	-	72500	12400	not found	not found	not found	not found	not found	not found
DRDHDRRLD	9	E9QPZ3|E9QPZ3_MOUSE;Q2VIS4|FILA2_MOUSE;	Not found	-	-	-	-	-	-	3810	-	-	not found	not found	not found	not found	not found	not found
SRIEKIRLY	9	A2RSQ0|DEN5B_MOUSE;	Not found	-	-	-	-	-	-	-	9710	-	not found	not found	not found	not found	not found	not found
GDHIPTPQDLPQ	12	E9Q4B9|E9Q4B9_MOUSE;P60840|ENSA_MOUSE;P56212-2|ARP19_MOUSE;E9PXD7|E9PXD7_MOUSE;P60840-2|ENSA_MOUSE;E9Q827|E9Q827_MOUSE;P56212|ARP19_MOUSE;	Not found	-	-	28300	-	-	-	-	-	-	not found	not found	not found	not found	not found	not found
ELHCDKLHVDPE	12	P02089|HBB2_MOUSE;Q9CR49|Q9CR49_MOUSE;P04444|HBBZ_MOUSE;P02104|HBE_MOUSE;E9Q223|E9Q223_MOUSE;P02088|HBB1_MOUSE;A8DUK4|A8DUK4_MOUSE;	Not found	-	-	-	-	-	-	-	321000	-	not found	not found	not found	not found	not found	not found
VRNSINQVV	9	A0A0R4J0V5|A0A0R4J0V5_MOUSE;P08775|RPB1_MOUSE;	Not found	-	-	-	-	-	-	-	-	12100	not found	not found	not found	not found	not found	not found
EDHNPPQL	8	O08586|PTEN_MOUSE;	Not found	-	-	-	-	-	-	19900	-	-	not found	not found	not found	not found	not found	not found
AVLSFSTRL	9	D6RDS9|D6RDS9_MOUSE;A0A1L1SSD1|A0A1L1SSD1_MOUSE;P46978|STT3A_MOUSE;D3YZN5|D3YZN5_MOUSE;	Not found	-	-	-	-	-	-	349000	-	-	not found	not found	not found	not found	not found	not found
GRASIYRSV	9	Q8K2I3|FMO2_MOUSE;D3YVR1|D3YVR1_MOUSE;	Not found	74200	-	-	-	-	-	-	-	-	not found	not found	not found	not found	not found	not found
YEKEGEFV	8	P50580|PA2G4_MOUSE;P50580-2|PA2G4_MOUSE;	Not found	-	-	-	-	-	-	-	31500	-	not found	not found	not found	not found	not found	not found
FRFDYSPEF	9	O70310|NMT1_MOUSE;F7APP3|F7APP3_MOUSE;O70311|NMT2_MOUSE;A2AJH3|A2AJH3_MOUSE;	Not found	58200	-	-	122000	-	-	223000	-	44700	not found	not found	not found	not found	not found	not found
I(+42.01)APPAAIF	8	F8WIJ0|F8WIJ0_MOUSE;Q9JIS8|S12A4_MOUSE;	Acetylation (N-term);	-	-	-	-	-	-	0	-	-	not found	not found	not found	not found	not found	not found
FRHDYVLNI	9	Q9QZA0|CAH5B_MOUSE;	Not found	-	-	-	481000	-	-	-	-	-	not found	not found	not found	not found	not found	not found
ALLELLHEL	9	A0A494BBB1|A0A494BBB1_MOUSE;Q6DVA0|LEMD2_MOUSE;	Not found	30200	17800	41100	-	-	-	-	-	-	not found	not found	not found	not found	not found	not found
AEELHYPQGE	10	Q8BP92|RCN2_MOUSE;	Not found	-	-	-	-	-	4660	-	-	-	not found	not found	not found	not found	not found	not found
AS(-18.01)VSTVLTSKYR	12	Q91VB8|Q91VB8_MOUSE;P01942|HBA_MOUSE;	Dehydration;	-	-	-	-	-	-	-	-	0	not found	not found	not found	not found	not found	not found
TGFFNPQ(+0.98)SFL	10	F7DC70|F7DC70_MOUSE;B1AR51|B1AR51_MOUSE;	Deamidation (NQ);	-	-	-	-	-	-	4280000	-	-	not found	not found	not found	not found	not found	not found
EEDKNIKWS	9	Q8BFR5|EFTU_MOUSE;	Not found	-	-	-	-	-	-	-	0	-	not found	not found	not found	not found	not found	not found
GVKLEVFRMSL	11	P0DJE0|PT100_MOUSE;	Not found	-	-	-	-	-	-	-	124000	-	not found	not found	not found	not found	not found	not found
FRNPNTYDI	9	Q9JI57-9|GT2D1_MOUSE;A0A0J9YTX7|A0A0J9YTX7_MOUSE;Q9JI57-7|GT2D1_MOUSE;Q9JI57-5|GT2D1_MOUSE;Q9JI57-6|GT2D1_MOUSE;A0A0J9YUI9|A0A0J9YUI9_MOUSE;Q9JI57-4|GT2D1_MOUSE;Q80ZG9|Q80ZG9_MOUSE;Q9JI57-10|GT2D1_MOUSE;Q6PD35|Q6PD35_MOUSE;Q9JI57-2|GT2D1_MOUSE;Q9JI57|GT2D1_MOUSE;Q9JI57-3|GT2D1_MOUSE;Q9JI57-8|GT2D1_MOUSE;	Not found	-	-	-	0	-	-	55300	-	-	not found	not found	not found	not found	not found	not found
A(+42.01)VKRPVRVLVD	11	A2A9X5|A2A9X5_MOUSE;Q9JM14|NT5C_MOUSE;	Acetylation (N-term);	-	-	-	-	-	-	-	38500	-	not found	not found	not found	not found	not found	not found
FSLENLRTM	9	A2A5Y4|A2A5Y4_MOUSE;Q80TG1-3|KANL1_MOUSE;Q80TG1-4|KANL1_MOUSE;Q80TG1|KANL1_MOUSE;Q80TG1-2|KANL1_MOUSE;	Not found	-	6900	-	-	-	-	-	-	-	not found	not found	not found	not found	not found	not found
NVVKTGRVMLG	11	Q5NC80|Q5NC80_MOUSE;P15532|NDKA_MOUSE;Q01768|NDKB_MOUSE;E9PZF0|E9PZF0_MOUSE;	Not found	-	-	-	-	-	-	-	13300	-	not found	not found	not found	not found	not found	not found
VHINELPENIL	11	Q9QZN4|FBX6_MOUSE;A2A7G9|A2A7G9_MOUSE;Z4YN00|Z4YN00_MOUSE;A2A7H3|A2A7H3_MOUSE;A2A7H1|A2A7H1_MOUSE;	Not found	-	-	-	-	-	-	-	227000	-	not found	not found	not found	not found	not found	not found
EVPAYFTAW	9	Q9Z306|S22A4_MOUSE;	Not found	-	-	-	-	-	-	-	0	-	not found	not found	not found	not found	not found	not found
KRANEFLEV	9	P23116|EIF3A_MOUSE;	Not found	892000	-	-	2610000	584000	-	2210000	1170000	573000	not found	not found	not found	not found	not found	not found
ARNNMLLEL	9	S4R1H9|S4R1H9_MOUSE;S4R2J5|S4R2J5_MOUSE;Q9CY62|RN181_MOUSE;S4R1T4|S4R1T4_MOUSE;S4R1P6|S4R1P6_MOUSE;D3YUJ1|D3YUJ1_MOUSE;S4R201|S4R201_MOUSE;	Not found	-	-	-	-	-	-	341000	-	-	not found	not found	not found	not found	not found	not found
FRKGDILQI	9	Q8BVD5-2|MPP7_MOUSE;Q8BVD5-5|MPP7_MOUSE;	Not found	-	-	-	350000	-	-	-	-	-	not found	not found	not found	not found	not found	not found
TLGILGLGR	9	Q61753|SERA_MOUSE;F6ZSB7|F6ZSB7_MOUSE;	Not found	-	4810000	-	-	3800000	-	-	-	-	not found	not found	not found	not found	not found	not found
KTVDGPSGKL	10	S4R1W1|S4R1W1_MOUSE;A0A0A0MQF6|A0A0A0MQF6_MOUSE;S4R257|S4R257_MOUSE;A0A1D5RLD8|A0A1D5RLD8_MOUSE;P16858|G3P_MOUSE;	Not found	-	-	-	-	-	-	0	-	-	not found	not found	not found	not found	not found	not found
A(+42.01)QDLSEKELLRM	12	Q61017|GBGT2_MOUSE;	Acetylation (N-term);	-	-	-	-	-	-	-	65500	-	not found	not found	not found	not found	not found	not found
AYVDKVRQV	9	E9PV48|E9PV48_MOUSE;Q64345|IFIT3_MOUSE;	Not found	-	-	-	-	-	-	15800	-	-	not found	not found	not found	not found	not found	not found
LPIKESEIID	10	D3YWJ3|D3YWJ3_MOUSE;P25444|RS2_MOUSE;D3YVC1|D3YVC1_MOUSE;	Not found	-	-	-	-	-	-	-	651000	-	not found	not found	not found	not found	not found	not found
KDQLIVNLL	9	A0A1B0GSL7|A0A1B0GSL7_MOUSE;A0A1B0GT41|A0A1B0GT41_MOUSE;A0A1B0GRC1|A0A1B0GRC1_MOUSE;A0A1B0GS79|A0A1B0GS79_MOUSE;A0A1B0GQX5|A0A1B0GQX5_MOUSE;D3YZQ9|D3YZQ9_MOUSE;P06151|LDHA_MOUSE;A0A1B0GRS2|A0A1B0GRS2_MOUSE;A0A1B0GSX0|A0A1B0GSX0_MOUSE;A0A1B0GRW9|A0A1B0GRW9_MOUSE;A0A1B0GSR9|A0A1B0GSR9_MOUSE;	Not found	-	-	-	-	12000	-	-	-	-	not found	not found	not found	not found	not found	not found
FQNPFRSEL	9	Q60596|XRCC1_MOUSE;	Not found	-	-	-	-	-	-	103000	-	-	not found	not found	not found	not found	not found	not found
VNDPRPQHKYNK	12	Q8R016|BLMH_MOUSE;	Not found	-	-	-	-	-	-	13600	-	-	not found	not found	not found	not found	not found	not found
Q(-17.03)APPVRNL	8	O08553|DPYL2_MOUSE;	Pyro-glu from Q;	-	-	-	-	399000	-	-	708000	-	not found	not found	not found	not found	not found	not found
WFPDMVKEV	9	P25233|NECD_MOUSE;	Not found	83900	-	-	425000	-	-	230000	-	-	not found	not found	not found	not found	not found	not found
RYPEAQFV	8	A0A6I8MWX8|A0A6I8MWX8_MOUSE;A0A6I8MWZ1|A0A6I8MWZ1_MOUSE;Q9QYI3|DNJC7_MOUSE;A0A6I8MWZ9|A0A6I8MWZ9_MOUSE;F7BTP8|F7BTP8_MOUSE;A0A6I8MWY7|A0A6I8MWY7_MOUSE;A2A5E1|A2A5E1_MOUSE;A0A6I8MX00|A0A6I8MX00_MOUSE;	Not found	-	-	-	21400	-	-	-	-	-	not found	not found	not found	not found	not found	not found
FRNEDIKRL	9	Q8R1U1|COG4_MOUSE;G3UWH9|G3UWH9_MOUSE;Q7TSQ9|Q7TSQ9_MOUSE;	Not found	217000	-	-	406000	69100	-	184000	96800	44600	not found	not found	not found	not found	not found	not found
DDISSRVFTAD	11	Q9D0J4|ARL2_MOUSE;	Not found	-	-	-	-	13200	-	-	-	-	not found	not found	not found	not found	not found	not found
QRYPMPQNL	9	Q8CE33-2|KLH11_MOUSE;Q8CE33|KLH11_MOUSE;	Not found	44900	-	-	119000	-	-	60600	-	-	not found	not found	not found	not found	not found	not found
LRYPMAVGL	9	Q6ZWZ4|Q6ZWZ4_MOUSE;P47964|RL36_MOUSE;A0A140T8U4|A0A140T8U4_MOUSE;	Not found	4350000	771000	140000	-	1460000	-	2880000	1830000	647000	not found	not found	not found	not found	not found	not found
YRAPELML	8	Q9WVS8|MK07_MOUSE;Q5NCN8|Q5NCN8_MOUSE;Q9WVS8-4|MK07_MOUSE;Q9WVS8-5|MK07_MOUSE;Q9WVS8-2|MK07_MOUSE;Q9WVS8-3|MK07_MOUSE;	Not found	-	-	-	-	-	-	544000	-	-	not found	not found	not found	not found	not found	not found
A(+42.01)GQAFRKFLPLF	12	Q64433|CH10_MOUSE;	Acetylation (N-term);	-	-	-	-	-	-	-	778000	-	not found	not found	not found	not found	not found	not found
LPPPPPPPI	9	F8VQG7|F8VQG7_MOUSE;A0A0J9YUP5|A0A0J9YUP5_MOUSE;	Not found	-	-	-	-	-	-	-	724000	-	not found	not found	not found	not found	not found	not found
LPPPPPPPL	9	Q5J2U5|Q5J2U5_MOUSE;Q0VBL3-2|RBM15_MOUSE;A0A140LHW0|A0A140LHW0_MOUSE;Q76LL6-2|FHOD3_MOUSE;Q7TQI8|TSYL2_MOUSE;P13346|FOSB_MOUSE;Q0VBL3|RBM15_MOUSE;A0A140LJH0|A0A140LJH0_MOUSE;A0A140LIT4|A0A140LIT4_MOUSE;Q76LL6-4|FHOD3_MOUSE;O54804|CHKA_MOUSE;O54804-2|CHKA_MOUSE;F7AYX1|F7AYX1_MOUSE;Q9Z180|SETBP_MOUSE;Q76LL6|FHOD3_MOUSE;	Not found	-	-	-	-	-	-	-	724000	-	not found	not found	not found	not found	not found	not found
KRNFNYHIL	9	Q9QXK7|CPSF3_MOUSE;	Not found	-	-	-	-	-	-	32000	-	-	not found	not found	not found	not found	not found	not found
ILYPKTLFL	9	P63328|PP2BA_MOUSE;P63328-2|PP2BA_MOUSE;	Not found	-	-	-	-	-	-	12900	-	-	not found	not found	not found	not found	not found	not found
FALPYIRDV	9	A0A0A0MQG7|A0A0A0MQG7_MOUSE;P70697|DCUP_MOUSE;	Not found	44400	-	-	32700	-	-	-	-	-	not found	not found	not found	not found	not found	not found
ESGPSIVHRKC(+47.98)F	12	E9Q1F2|E9Q1F2_MOUSE;F8WGM8|F8WGM8_MOUSE;P63260|ACTG_MOUSE;B1ATY1|B1ATY1_MOUSE;P60710|ACTB_MOUSE;	Cysteine oxidation to cysteic acid;	-	-	-	-	-	-	-	155000	-	not found	not found	not found	not found	not found	not found
VRISKPKTF	9	D3YZG6|D3YZG6_MOUSE;P61237|YPEL3_MOUSE;D3YUC6|D3YUC6_MOUSE;D3Z3G7|D3Z3G7_MOUSE;	Not found	-	-	-	-	-	-	39200	-	-	not found	not found	not found	not found	not found	not found
STYDLPRSL	9	Q3ZB57|Q3ZB57_MOUSE;Q9Z1S8|GAB2_MOUSE;Q3ZB59|Q3ZB59_MOUSE;	Not found	143000	-	20000	344000	126000	-	315000	-	-	not found	not found	not found	not found	not found	not found
MLGRLPLPQLLF	12	A0A5F8MPY0|A0A5F8MPY0_MOUSE;	Not found	-	-	-	-	-	-	-	234000	-	not found	not found	not found	not found	not found	not found
KQQAPPVRNL	10	O08553|DPYL2_MOUSE;	Not found	-	-	-	-	5520	-	-	-	-	not found	not found	not found	not found	not found	not found
A(+42.01)QRLLLQF	8	A0A571BF02|A0A571BF02_MOUSE;	Acetylation (N-term);	-	-	-	-	-	-	-	1120000	-	not found	not found	not found	not found	not found	not found
IRYEGILYT	9	Q8K2F8|LS14A_MOUSE;F6X2V9|F6X2V9_MOUSE;Q8CGC4|LS14B_MOUSE;	Not found	-	-	-	320000	83000	-	-	-	-	not found	not found	not found	not found	not found	not found
EDLEFQQL	8	Q6PDH0-2|PHLB1_MOUSE;F7B296|F7B296_MOUSE;Q8K1N2|PHLB2_MOUSE;Q6PDH0|PHLB1_MOUSE;E9PWB1|E9PWB1_MOUSE;D3Z0X5|D3Z0X5_MOUSE;D3Z4N0|D3Z4N0_MOUSE;F6QU68|F6QU68_MOUSE;F6RYD0|F6RYD0_MOUSE;D3Z069|D3Z069_MOUSE;E9QAF4|E9QAF4_MOUSE;E9PWW4|E9PWW4_MOUSE;E9Q307|E9Q307_MOUSE;F6RUK9|F6RUK9_MOUSE;Q8K1N2-2|PHLB2_MOUSE;	Not found	54700	41400	-	140000	17800	-	93000	-	-	not found	not found	not found	not found	not found	not found
FHSGTPAASF	10	Q80X50-4|UBP2L_MOUSE;Q80X50-3|UBP2L_MOUSE;Q80X50|UBP2L_MOUSE;Q80X50-5|UBP2L_MOUSE;A0A0G2JDV6|A0A0G2JDV6_MOUSE;	Not found	-	-	-	-	8880	-	-	-	-	not found	not found	not found	not found	not found	not found
TDHLVKTHTRVS	12	P25444|RS2_MOUSE;	Not found	-	-	-	-	-	-	0	-	-	not found	not found	not found	not found	not found	not found
TPPPRFRP	8	P62855|RS26_MOUSE;	Not found	-	-	-	80500	-	-	-	-	-	not found	not found	not found	not found	not found	not found
A(+42.01)QQAAD(+21.98)KYL	9	Q8VDD5|MYH9_MOUSE;	Sodium adduct;Acetylation (Protein N-term);	-	-	-	-	-	-	-	212000	-	not found	not found	not found	not found	not found	not found
KYFRLEQL	8	A0A286YDU8|A0A286YDU8_MOUSE;A0A140LIW0|A0A140LIW0_MOUSE;	Not found	-	-	-	34900	-	-	-	-	-	not found	not found	not found	not found	not found	not found
GGIFAFKV	8	P32020-2|SCP2_MOUSE;P32020|SCP2_MOUSE;	Not found	-	-	-	82700	68800	-	-	-	-	not found	not found	not found	not found	not found	not found
NSFIHVIM(+15.99)Y	9	Q9EQC4|ELOV4_MOUSE;V9GXI2|V9GXI2_MOUSE;	Oxidation (M);	85200	-	-	-	-	-	-	-	-	not found	not found	not found	not found	not found	not found
THINIVVIG	9	P10126|EF1A1_MOUSE;P62631|EF1A2_MOUSE;D3Z3I8|D3Z3I8_MOUSE;D3YZ68|D3YZ68_MOUSE;	Not found	-	-	-	-	8630	-	-	-	-	not found	not found	not found	not found	not found	not found
EKGKFEDM	8	D3YVC6|D3YVC6_MOUSE;A0A0J9YUZ4|A0A0J9YUZ4_MOUSE;P63158|HMGB1_MOUSE;D3YZ18|D3YZ18_MOUSE;A0A0J9YUD8|A0A0J9YUD8_MOUSE;	Not found	-	-	-	-	-	21400	-	-	-	not found	not found	not found	not found	not found	not found
RVATVTRIL	9	O35955|PSB10_MOUSE;	Not found	-	-	-	-	-	-	43700	-	-	not found	not found	not found	not found	not found	not found
MRYVASYLLAA	11	A0A5F8MPY2|A0A5F8MPY2_MOUSE;P99027|RLA2_MOUSE;	Not found	-	-	-	-	-	-	-	152000	-	not found	not found	not found	not found	not found	not found
NYIEFTRIL	9	Q6ZWQ9|Q6ZWQ9_MOUSE;Q3THE2|ML12B_MOUSE;	Not found	68400	-	-	62700	23000	-	68400	400000	-	not found	not found	not found	not found	not found	not found
HGYNTGRKYPPP	12	Q80X50-2|UBP2L_MOUSE;A0A0H2UH17|A0A0H2UH17_MOUSE;	Not found	-	-	-	3090	-	-	-	-	-	not found	not found	not found	not found	not found	not found
YQSKYEEL	8	P04104|K2C1_MOUSE;	Not found	-	-	-	-	-	-	208000	-	-	not found	not found	not found	not found	not found	not found
IVSNPVDIL	9	A0A1B0GT41|A0A1B0GT41_MOUSE;A0A1B0GQX5|A0A1B0GQX5_MOUSE;D3YZQ9|D3YZQ9_MOUSE;P06151|LDHA_MOUSE;A0A1B0GSX0|A0A1B0GSX0_MOUSE;A0A1B0GSR9|A0A1B0GSR9_MOUSE;	Not found	-	-	-	-	-	-	-	67400	-	not found	not found	not found	not found	not found	not found
ELPNIKREI	9	A2AEW1|A2AEW1_MOUSE;Q64092-2|TFE3_MOUSE;Q64092|TFE3_MOUSE;Q64092-3|TFE3_MOUSE;Q64092-4|TFE3_MOUSE;A2AEW0|A2AEW0_MOUSE;	Not found	-	-	-	25700	-	-	19200	-	-	not found	not found	not found	not found	not found	not found
LRFNEYVEV	9	B1AVN9|B1AVN9_MOUSE;Q501J7-3|PHAR4_MOUSE;F7D4H5|F7D4H5_MOUSE;B1AVP0|B1AVP0_MOUSE;Q501J7-2|PHAR4_MOUSE;Q501J7|PHAR4_MOUSE;Q3UQ19|Q3UQ19_MOUSE;	Not found	32100	-	-	21300	-	-	61500	-	-	not found	not found	not found	not found	not found	not found
WASPAGRWL	9	Q64697|PTCA_MOUSE;A0A494BB21|A0A494BB21_MOUSE;	Not found	-	-	-	-	-	-	-	85000	22500	not found	not found	not found	not found	not found	not found
LLAGQATTAYFL	12	P04441|HG2A_MOUSE;P04441-2|HG2A_MOUSE;	Not found	-	-	-	-	-	-	-	57600	-	not found	not found	not found	not found	not found	not found
RQADFVQVL	9	Q8BRB0|Q8BRB0_MOUSE;Q8R3I3|COG6_MOUSE;A0A0R4J0L5|A0A0R4J0L5_MOUSE;	Not found	338000	91300	-	-	109000	-	-	-	-	not found	not found	not found	not found	not found	not found
QRVDWENQI	9	P15533|TR30A_MOUSE;	Not found	-	-	-	-	96200	-	-	-	-	not found	not found	not found	not found	not found	not found
TRQEIVALL	9	A0A1Y7VNF4|A0A1Y7VNF4_MOUSE;Q8R2E9|ERO1B_MOUSE;A0A1Y7VJM4|A0A1Y7VJM4_MOUSE;	Not found	-	-	-	-	-	-	202000	-	-	not found	not found	not found	not found	not found	not found
Q(-17.03)FPDWIRQF	9	Q8BJS4-2|SUN2_MOUSE;Q8BJS4-3|SUN2_MOUSE;Q8BJS4|SUN2_MOUSE;	Pyro-glu from Q;	189000	4750	-	-	-	-	93200	-	-	not found	not found	not found	not found	not found	not found
AEWDDYVPKL	10	D3Z1V4|D3Z1V4_MOUSE;P70296|PEBP1_MOUSE;	Not found	-	-	-	-	-	-	-	0	-	not found	not found	not found	not found	not found	not found
DPNAPKRPP	9	P30681|HMGB2_MOUSE;A2AP78|A2AP78_MOUSE;O54879|HMGB3_MOUSE;A0A1B0GQX9|A0A1B0GQX9_MOUSE;A0A0J9YUZ4|A0A0J9YUZ4_MOUSE;P63158|HMGB1_MOUSE;D3YZ18|D3YZ18_MOUSE;A0A0J9YUD8|A0A0J9YUD8_MOUSE;	Not found	-	-	-	-	-	2610	-	-	-	not found	not found	not found	not found	not found	not found
TQYPSPVFM(+15.99)	9	E9Q066|E9Q066_MOUSE;A0A2R8VKL5|A0A2R8VKL5_MOUSE;G3X9Q6|G3X9Q6_MOUSE;Q8BWW4|LARP4_MOUSE;A0A2R8W6Y5|A0A2R8W6Y5_MOUSE;	Oxidation (M);	0	-	-	-	-	-	-	-	-	not found	not found	not found	not found	not found	not found
GDYADFQYL	9	P99026|PSB4_MOUSE;	Not found	-	41400	-	117000	-	-	-	-	-	not found	not found	not found	not found	not found	not found
TSLLNLTVI	9	Q8BM54|MYLIP_MOUSE;Q8BM54-2|MYLIP_MOUSE;	Not found	-	-	-	-	-	-	33000	-	-	not found	not found	not found	not found	not found	not found
YRLEDIVTY	9	F6XQ00|F6XQ00_MOUSE;B8JJM5|B8JJM5_MOUSE;P04186|CFAB_MOUSE;B8JJM6|B8JJM6_MOUSE;B8JJN0|B8JJN0_MOUSE;	Not found	15800	-	-	112000	55000	-	94600	-	-	not found	not found	not found	not found	not found	not found
QELHRLQTL	9	Q6ZWQ0|SYNE2_MOUSE;E9QP46|E9QP46_MOUSE;Q6DFZ2|Q6DFZ2_MOUSE;	Not found	-	-	-	-	55400	-	-	-	-	not found	not found	not found	not found	not found	not found
RIPSFVTEL	9	Q6DFZ1|Q6DFZ1_MOUSE;	Not found	133000	-	-	153000	57700	-	276000	-	-	not found	not found	not found	not found	not found	not found
FRLKYENEL	9	A6BLY7|K1C28_MOUSE;P08730|K1C13_MOUSE;Q8VCW2|K1C25_MOUSE;P08730-2|K1C13_MOUSE;Q61414|K1C15_MOUSE;B1AQ77|B1AQ77_MOUSE;	Not found	1200000	589000	90100	-	-	-	-	-	-	not found	not found	not found	not found	not found	not found
IVPLIIRSI	9	Q8C7B8|ZSWM4_MOUSE;	Not found	0	-	-	-	-	-	-	-	-	not found	not found	not found	not found	not found	not found
KRIPHFSSL	9	Q8VCR0|Q8VCR0_MOUSE;Q3TWJ1|Q3TWJ1_MOUSE;P28704-2|RXRB_MOUSE;P28704|RXRB_MOUSE;	Not found	-	-	-	17300	-	-	38700	-	-	not found	not found	not found	not found	not found	not found
VQQPVHNL	8	O88587|COMT_MOUSE;D3Z227|D3Z227_MOUSE;	Not found	-	-	-	-	-	-	-	30100	-	not found	not found	not found	not found	not found	not found
AVYSLGRLV	9	A0A140LI31|A0A140LI31_MOUSE;O54885|TYOBP_MOUSE;A0A140LHP7|A0A140LHP7_MOUSE;	Not found	165000	-	-	870000	347000	-	2640000	591000	-	not found	not found	not found	not found	not found	not found
KYQDILNEI	9	Q3UQ44|IQGA2_MOUSE;	Not found	77300	31900	-	176000	44100	-	209000	-	34200	not found	not found	not found	not found	not found	not found
QNVADYMRYL	10	D3YYV8|D3YYV8_MOUSE;P47962|RL5_MOUSE;	Not found	-	-	-	-	-	-	-	421000	-	not found	not found	not found	not found	not found	not found
MSKAAPVEW	9	A0A1W2P6H1|A0A1W2P6H1_MOUSE;A2AAJ9|OBSCN_MOUSE;H7BX05|H7BX05_MOUSE;Z4YJE4|Z4YJE4_MOUSE;E9QQ96|E9QQ96_MOUSE;	Not found	-	-	-	-	-	-	-	-	13200	not found	not found	not found	not found	not found	not found
KDGLIIRKPVTV	12	P84099|RL19_MOUSE;A2A547|A2A547_MOUSE;	Not found	-	-	-	-	-	3330	-	-	-	not found	not found	not found	not found	not found	not found
EDFEILKV	8	E9PVY0|E9PVY0_MOUSE;A0A0A6YXJ5|A0A0A6YXJ5_MOUSE;Q3UU96|MRCKA_MOUSE;H7BX44|H7BX44_MOUSE;D3YYN8|D3YYN8_MOUSE;A0A1D5RLQ9|A0A1D5RLQ9_MOUSE;	Not found	5500	9660	-	-	17700	-	-	-	-	not found	not found	not found	not found	not found	not found
VTVLNVDHL	9	Q9WUF3|C8AP2_MOUSE;	Not found	-	-	-	-	-	-	0	-	-	not found	not found	not found	not found	not found	not found
YRWPFGNHL	9	P29754|AGTRA_MOUSE;	Not found	-	-	-	-	-	-	44400	-	-	not found	not found	not found	not found	not found	not found
ALQEFGPISY	10	Q8R081|HNRPL_MOUSE;G5E924|G5E924_MOUSE;G3UY56|G3UY56_MOUSE;	Not found	-	-	-	-	-	-	-	598000	-	not found	not found	not found	not found	not found	not found
TFGKKKGP	8	A0A494BBA8|A0A494BBA8_MOUSE;Q642K5|Q642K5_MOUSE;P62862|RS30_MOUSE;A0A494B9Z0|A0A494B9Z0_MOUSE;	Not found	-	-	-	45500	-	-	-	-	-	not found	not found	not found	not found	not found	not found
SLDAPHSTYNL	11	Q64324|STXB2_MOUSE;F8WGM5|F8WGM5_MOUSE;	Not found	-	-	-	-	-	-	-	44900	-	not found	not found	not found	not found	not found	not found
TRFSQILSL	9	K3W4L0|K3W4L0_MOUSE;Q9JMH9-7|MY18A_MOUSE;E9QA74|E9QA74_MOUSE;Q9JMH9-6|MY18A_MOUSE;B2RRE2|B2RRE2_MOUSE;Q9JMH9|MY18A_MOUSE;Q9JMH9-5|MY18A_MOUSE;E9QAX2|E9QAX2_MOUSE;Q9JMH9-2|MY18A_MOUSE;A0A1C7ZN10|A0A1C7ZN10_MOUSE;Q9JMH9-4|MY18A_MOUSE;E9Q405|E9Q405_MOUSE;Q9JMH9-1|MY18A_MOUSE;	Not found	-	-	-	-	-	-	570000	-	145000	not found	not found	not found	not found	not found	not found
YRSEQSVKL	9	Q80ZJ6-2|ZER1_MOUSE;Q80ZJ6-3|ZER1_MOUSE;Q80ZJ6|ZER1_MOUSE;	Not found	-	-	-	-	-	-	67500	-	-	not found	not found	not found	not found	not found	not found
FRKNLESAL	9	Q9JHU4|DYHC1_MOUSE;	Not found	-	-	-	-	-	-	44500	-	-	not found	not found	not found	not found	not found	not found
SKYVPKYAP	9	Q61029-2|LAP2B_MOUSE;Q61029|LAP2B_MOUSE;Q61029-4|LAP2B_MOUSE;Q61029-3|LAP2B_MOUSE;	Not found	-	-	-	-	-	2980	-	-	-	not found	not found	not found	not found	not found	not found
FNQ(+0.98)KSKEL	8	P02535-2|K1C10_MOUSE;A2A513|A2A513_MOUSE;P02535-3|K1C10_MOUSE;P02535|K1C10_MOUSE;	Deamidation (NQ);	-	-	-	-	-	-	64400	-	-	not found	not found	not found	not found	not found	not found
FADIEISRNEAL	12	Q3V0K9|PLSI_MOUSE;	Not found	-	-	-	-	-	-	-	0	-	not found	not found	not found	not found	not found	not found
ERNSWIQII	9	E9Q394-2|AKP13_MOUSE;A0A140LHG3|A0A140LHG3_MOUSE;A0A140LJJ5|A0A140LJJ5_MOUSE;E9Q394|AKP13_MOUSE;	Not found	-	-	21500	345000	91200	-	189000	-	-	not found	not found	not found	not found	not found	not found
SETLTRAKFEEL	12	P20029|BIP_MOUSE;	Not found	-	-	-	-	-	-	-	231000	-	not found	not found	not found	not found	not found	not found
IIMLPDEHV	9	Q3UWK8|Q3UWK8_MOUSE;Q60854|SPB6_MOUSE;F8WIV2|F8WIV2_MOUSE;	Not found	-	-	-	-	-	-	-	155000	-	not found	not found	not found	not found	not found	not found
A(+42.01)AADIARQVGED	12	Q9R1T4-2|SEPT6_MOUSE;A2A3W1|A2A3W1_MOUSE;Q9R1T4|SEPT6_MOUSE;Q9R1T4-3|SEPT6_MOUSE;	Acetylation (N-term);	-	-	-	-	-	-	-	33200	-	not found	not found	not found	not found	not found	not found
M(+42.01)QNDAGEFVDL	11	Q9CQR2|RS21_MOUSE;	Acetylation (N-term);	-	-	-	-	-	-	-	-	21400	-	-	-	-	-	34400
ARPAVYTQV	9	P55284|CADH5_MOUSE;	Not found	221000	45600	-	593000	163000	-	249000	-	73500	not found	not found	not found	not found	not found	not found
HGSIVMTQ	8	A0A140T8N9|A0A140T8N9_MOUSE;	Not found	-	-	-	-	-	-	-	48900	-	not found	not found	not found	not found	not found	not found
QASGQ(+0.98)N(+0.98)ISQQAL	12	O70494-2|SP3_MOUSE;	Deamidation (NQ);	-	-	102000	-	-	-	-	-	-	not found	not found	not found	not found	not found	not found
TGAENVRKI	9	Q811W2|CP26B_MOUSE;	Not found	-	-	-	-	6230	-	-	-	-	not found	not found	not found	not found	not found	not found
FKFPGRQKI	9	P86048|RL10L_MOUSE;Q6ZWV3|RL10_MOUSE;I7HLV2|I7HLV2_MOUSE;	Not found	-	-	-	1580000	-	-	1720000	1050000	-	not found	not found	not found	not found	not found	not found
QGKKVLVI	8	J3QMN6|J3QMN6_MOUSE;	Not found	-	-	23500	-	-	-	-	-	-	not found	not found	not found	not found	not found	not found
FAHHNRYVL	9	A0A0U1RPM2|A0A0U1RPM2_MOUSE;A0A0U1RNL3|A0A0U1RNL3_MOUSE;P16879|FES_MOUSE;	Not found	-	-	-	13100	-	-	19600	-	-	not found	not found	not found	not found	not found	not found
YRAPEVLL	8	E9Q9E4|E9Q9E4_MOUSE;Q80Y86|MK15_MOUSE;Q04859|MAK_MOUSE;P30285|CDK4_MOUSE;E9PZX7|E9PZX7_MOUSE;	Not found	-	50300	-	-	-	-	-	346000	-	not found	not found	not found	not found	not found	not found
AATSLTRLV	9	P42859-2|HD_MOUSE;P42859|HD_MOUSE;G3X9H5|G3X9H5_MOUSE;	Not found	-	4460	-	-	8750	-	-	-	-	not found	not found	not found	not found	not found	not found
GASLLSHFL	9	Q9QY81|PO210_MOUSE;A0A0R4J1I6|A0A0R4J1I6_MOUSE;F6XGN0|F6XGN0_MOUSE;	Not found	-	-	-	-	-	-	-	148000	-	not found	not found	not found	not found	not found	not found
QNSEIIRKM	9	A2AFF6|A2AFF6_MOUSE;O35638|STAG2_MOUSE;	Not found	-	-	-	9540	-	-	13500	-	-	not found	not found	not found	not found	not found	not found
TRSENENLM	9	E9Q3P4|E9Q3P4_MOUSE;	Not found	-	-	-	-	-	-	8270	-	5870	not found	not found	not found	not found	not found	not found
PFGPPIPN	8	G3X9J0|SI1L3_MOUSE;	Not found	-	-	-	1340000	-	-	-	-	-	not found	not found	not found	not found	not found	not found
GKVNADEVGGEA	12	E9Q223|E9Q223_MOUSE;A8DUK4|A8DUK4_MOUSE;	Not found	-	-	-	-	-	-	-	64900	-	not found	not found	not found	not found	not found	not found
RDFSYNYF	8	P07742|RIR1_MOUSE;	Not found	-	0	-	42500	29900	-	28000	-	-	not found	not found	not found	not found	not found	not found
FRKDSSTEM	9	Q8K4R9-3|DLGP5_MOUSE;	Not found	-	-	-	-	-	-	6550	-	-	not found	not found	not found	not found	not found	not found
TRAEMILKV	9	Q8CCB4|VPS53_MOUSE;	Not found	-	-	-	500000	-	-	292000	-	-	not found	not found	not found	not found	not found	not found
DAIHAILVY	9	Q3TTL0|CC038_MOUSE;	Not found	-	38000	-	-	-	-	-	-	-	not found	not found	not found	not found	not found	not found
A(+42.01)QQAAD(+21.98)KYLY	10	Q8VDD5|MYH9_MOUSE;F2Z494|F2Z494_MOUSE;	Sodium adduct;Acetylation (Protein N-term);	-	-	-	-	-	-	-	105000	-	not found	not found	not found	not found	not found	not found
YVQVLVPLPQ	10	Q62419|SH3G1_MOUSE;	Not found	-	-	-	-	-	0	-	-	-	not found	not found	not found	not found	not found	not found
DCASCTAN(+0.98)TN(+0.98)GC	12	Q6A051|ATRN1_MOUSE;Q6A051-2|ATRN1_MOUSE;	Deamidation (NQ);	-	76700	-	-	-	-	-	-	-	not found	not found	not found	not found	not found	not found
ARASLAKMI	9	Q9JLI6|SCLY_MOUSE;A0A0R4J069|A0A0R4J069_MOUSE;	Not found	-	-	-	-	-	-	27300	-	-	not found	not found	not found	not found	not found	not found
VRSGIVEYL	9	P20664|PRI1_MOUSE;J3QN19|J3QN19_MOUSE;	Not found	419000	205000	-	-	-	-	-	-	-	not found	not found	not found	not found	not found	not found
IRHFGENMV	9	Q7TPV4|MBB1A_MOUSE;	Not found	-	-	-	64800	11400	-	127000	-	-	not found	not found	not found	not found	not found	not found
RLPEGHLKEL	10	Q8K0U4|HS12A_MOUSE;	Not found	25400	99100	-	59100	-	-	-	-	-	not found	not found	not found	not found	not found	not found
Q(-17.03)RGPVRGI	8	P63276|RS17_MOUSE;	Pyro-glu from Q;	-	-	-	-	48700	-	-	-	-	not found	not found	not found	not found	not found	not found
FGGKLVTF	8	S4R2A9|S4R2A9_MOUSE;Q3TZ89|SC31B_MOUSE;Q3UPL0-2|SC31A_MOUSE;Q3UPL0|SC31A_MOUSE;Q3TZ89-2|SC31B_MOUSE;	Not found	-	-	-	-	32800	-	-	-	-	not found	not found	not found	not found	not found	not found
KTVVNKDVF	9	P61358|RL27_MOUSE;A2A4Q0|A2A4Q0_MOUSE;	Not found	-	7290	-	-	31500	-	-	76200	34200	not found	not found	not found	not found	not found	not found
M(+42.01)NGQLN(+0.98)GFHEAF	12	A0A0U1RNK6|A0A0U1RNK6_MOUSE;Q3THS6|METK2_MOUSE;A0A0U1RNT6|A0A0U1RNT6_MOUSE;	Acetylation (N-term);Deamidation (NQ);	-	-	-	-	16000	-	-	-	-	not found	not found	not found	not found	not found	not found
FRLKYENEV	9	P02535-2|K1C10_MOUSE;A2A513|A2A513_MOUSE;P02535-3|K1C10_MOUSE;P02535|K1C10_MOUSE;	Not found	206000	-	-	23300	-	-	-	-	-	not found	not found	not found	not found	not found	not found
IDYKSCAHDWVY	12	Q01768|NDKB_MOUSE;E9PZF0|E9PZF0_MOUSE;	Not found	-	-	-	-	-	-	-	334000	-	not found	not found	not found	not found	not found	not found
KIAESLGGSG	10	Q8BG67|EFR3A_MOUSE;Q8BG67-2|EFR3A_MOUSE;A0A1D5RLL3|A0A1D5RLL3_MOUSE;	Not found	-	-	-	-	-	-	-	4140	-	not found	not found	not found	not found	not found	not found
SKYDFPKL	8	Q62293|TGTP1_MOUSE;Q3T9E4|TGTP2_MOUSE;	Not found	-	-	-	-	-	-	0	-	-	not found	not found	not found	not found	not found	not found
AALGPIREL	9	A0A3B2WC92|A0A3B2WC92_MOUSE;Q9QYY8|SPAST_MOUSE;A0A286YE25|A0A286YE25_MOUSE;Q9QYY8-2|SPAST_MOUSE;	Not found	22900	-	-	45500	-	-	-	-	-	not found	not found	not found	not found	not found	not found
ELAKNMMQI	9	A0A571BF58|A0A571BF58_MOUSE;A0A571BF46|A0A571BF46_MOUSE;A2AQA9|A2AQA9_MOUSE;E9Q1W3|E9Q1W3_MOUSE;	Not found	-	-	-	0	-	-	-	-	-	not found	not found	not found	not found	not found	not found
NGIKQLLEF	9	A0A494BB28|A0A494BB28_MOUSE;A0A494B8Z4|A0A494B8Z4_MOUSE;Q9WV68|DECR2_MOUSE;A0A494BAS6|A0A494BAS6_MOUSE;	Not found	-	-	-	-	0	-	-	-	-	not found	not found	not found	not found	not found	not found
SRVDVIRYV	9	Q61419|CMAH_MOUSE;Q61419-2|CMAH_MOUSE;A0A286YDH3|A0A286YDH3_MOUSE;	Not found	-	-	-	-	-	-	139000	132000	41200	not found	not found	not found	not found	not found	not found
TRPEPVHEF	9	Q7TSK7|ATL2_MOUSE;	Not found	-	-	-	-	-	-	-	10600	-	not found	not found	not found	not found	not found	not found
SRNGGIPHYL	10	A0A087WRE8|A0A087WRE8_MOUSE;A0A087WQ31|A0A087WQ31_MOUSE;A0A087WP42|A0A087WP42_MOUSE;A0A087WS18|A0A087WS18_MOUSE;A0A087WRK0|A0A087WRK0_MOUSE;E9QNY9|E9QNY9_MOUSE;Q80TV8|CLAP1_MOUSE;A0A087WQ95|A0A087WQ95_MOUSE;A0A0A6YXZ1|A0A0A6YXZ1_MOUSE;J3QP81|J3QP81_MOUSE;Q80TV8-2|CLAP1_MOUSE;E9QKH0|E9QKH0_MOUSE;E9Q6L0|E9Q6L0_MOUSE;A0A087WNW8|A0A087WNW8_MOUSE;A0A087WQF1|A0A087WQF1_MOUSE;	Not found	-	-	-	80500	-	-	-	-	-	not found	not found	not found	not found	not found	not found
PNMIIS(+79.96)VNGD	10	P04117|FABP4_MOUSE;	Sulfation;	-	-	-	0	-	-	-	-	-	not found	not found	not found	not found	not found	not found
ISVALRNL	8	Q8VC74|COX18_MOUSE;G5E8U6|G5E8U6_MOUSE;	Not found	-	-	-	2320000	-	-	1890000	-	-	not found	not found	not found	not found	not found	not found
YALENFVENL	10	Q5U4C5|Q5U4C5_MOUSE;Q8VI75|IPO4_MOUSE;	Not found	-	-	-	84700	-	-	55000	-	-	not found	not found	not found	not found	not found	not found
KK(+42.01)LVNT(+79.97)DKEKIL	12	Q6NXL1|Q6NXL1_MOUSE;	Phosphorylation (STY);Acetylation (K);	-	-	-	-	-	7190	-	-	-	not found	not found	not found	not found	not found	not found
ERIGNIRTI	9	Q9JI39|ABCBA_MOUSE;	Not found	-	-	-	-	-	-	506000	264000	-	not found	not found	not found	not found	not found	not found
KRYPGFMRV	9	Q99MR6-3|SRRT_MOUSE;Q99MR6-2|SRRT_MOUSE;Q99MR6|SRRT_MOUSE;Q99MR6-4|SRRT_MOUSE;	Not found	-	-	-	58500	-	-	100000	94700	39800	not found	not found	not found	not found	not found	not found
TEN(+0.98)Q(+0.98)IGVSQ	9	Q80WQ8|M18BP_MOUSE;	Deamidation (NQ);	-	-	-	67300	-	-	-	-	-	not found	not found	not found	not found	not found	not found
TRPDMIRIL	9	H7BWZ9|H7BWZ9_MOUSE;A0A087WQ48|A0A087WQ48_MOUSE;Q8BL99-6|DOP1_MOUSE;Q8BL99-5|DOP1_MOUSE;Q8BL99-4|DOP1_MOUSE;Q8BL99|DOP1_MOUSE;Q8BL99-2|DOP1_MOUSE;A0A0B4J1N8|A0A0B4J1N8_MOUSE;	Not found	-	-	-	78500	-	-	74600	-	-	not found	not found	not found	not found	not found	not found
THNDIIHNENM	11	P26040|EZRI_MOUSE;	Not found	-	-	-	28800	-	-	-	-	-	not found	not found	not found	not found	not found	not found
SQFEKTRKV	9	P59470|RPC2_MOUSE;	Not found	-	-	-	-	-	-	11000	-	-	not found	not found	not found	not found	not found	not found
ERAYILNLV	9	G5E839|G5E839_MOUSE;P80315|TCPD_MOUSE;	Not found	-	-	-	295000	95000	-	598000	143000	123000	not found	not found	not found	not found	not found	not found
KYKDIYTEL	9	P97434-3|MPRIP_MOUSE;P97434-2|MPRIP_MOUSE;F6RND9|F6RND9_MOUSE;F6S5I0|F6S5I0_MOUSE;F6XZM9|F6XZM9_MOUSE;Q5SWZ5|Q5SWZ5_MOUSE;P97434-5|MPRIP_MOUSE;P97434|MPRIP_MOUSE;P97434-4|MPRIP_MOUSE;	Not found	0	-	-	0	-	-	0	-	-	not found	not found	not found	not found	not found	not found
GRSPQENLV	9	Q9EPE9|AT131_MOUSE;	Not found	-	-	-	-	-	-	70800	-	25700	not found	not found	not found	not found	not found	not found
YRAPEVIL	8	A0A5F8MP75|A0A5F8MP75_MOUSE;A0A3B2W3M0|A0A3B2W3M0_MOUSE;E9Q5Y1|E9Q5Y1_MOUSE;Q61831|MK10_MOUSE;Q9WTU6|MK09_MOUSE;	Not found	-	50300	-	-	-	-	-	346000	-	not found	not found	not found	not found	not found	not found
AHRVRLTE	8	E9QLG3|E9QLG3_MOUSE;A2AWL7|MGAP_MOUSE;A2AWL7-3|MGAP_MOUSE;	Not found	-	0	-	-	-	-	-	-	-	not found	not found	not found	not found	not found	not found
SRYPLLNTV	9	D3Z7R7|D3Z7R7_MOUSE;Q3TBD2|HMHA1_MOUSE;G3X9Q3|G3X9Q3_MOUSE;Q3TBD2-2|HMHA1_MOUSE;	Not found	-	-	-	-	-	-	10000	-	-	not found	not found	not found	not found	not found	not found
AQMQNPDTL	9	Q8R317-2|UBQL1_MOUSE;	Not found	-	-	-	-	-	-	0	-	-	not found	not found	not found	not found	not found	not found
LRQLHLNQL	9	P97310|MCM2_MOUSE;	Not found	-	-	-	-	-	-	75700	-	17400	not found	not found	not found	not found	not found	not found
SIDEDVVVI	9	Q99ML9|RN111_MOUSE;Q99ML9-2|RN111_MOUSE;	Not found	-	-	-	-	-	-	-	228000	-	not found	not found	not found	not found	not found	not found
SQLIDTHLL	9	S4R2J9|S4R2J9_MOUSE;S4R294|S4R294_MOUSE;A0A0A0MQ79|A0A0A0MQ79_MOUSE;S4R2L9|S4R2L9_MOUSE;S4R209|S4R209_MOUSE;Q3TLH4|PRC2C_MOUSE;Q3TLH4-5|PRC2C_MOUSE;	Not found	88200	-	-	-	-	-	113000	304000	-	not found	not found	not found	not found	not found	not found
SRVPQQLFL	9	Q8C3X8|LMF2_MOUSE;	Not found	-	-	-	-	-	-	83500	-	-	not found	not found	not found	not found	not found	not found
SRNVQVSLV	9	Q4ZJN1-2|C1QT9_MOUSE;Q4ZJN1|C1QT9_MOUSE;	Not found	84300	-	-	-	31900	-	-	-	-	not found	not found	not found	not found	not found	not found
YGSFVTRAL	9	Q91WK2|EIF3H_MOUSE;	Not found	-	0	-	-	-	-	-	-	-	not found	not found	not found	not found	not found	not found
IRSGVFAYL	9	Q4G0F8-3|UBN1_MOUSE;Q4G0F8-2|UBN1_MOUSE;Q4G0F8|UBN1_MOUSE;	Not found	0	-	-	-	-	-	62400	-	-	not found	not found	not found	not found	not found	not found
PMGAVHNIESLR	12	Q9CZP5|BCS1_MOUSE;	Not found	-	4910	-	-	-	-	-	-	-	not found	not found	not found	not found	not found	not found
YYHGELSYL	9	F8WIR1|F8WIR1_MOUSE;P18242|CATD_MOUSE;	Not found	-	-	-	-	18500	-	-	-	-	not found	not found	not found	not found	not found	not found
PDTKEMLK	8	P63276|RS17_MOUSE;	Not found	-	-	-	-	-	-	-	8570	-	not found	not found	not found	not found	not found	not found
LVVYPWTQRYFD(+21.98)	12	P02089|HBB2_MOUSE;E9Q223|E9Q223_MOUSE;P02088|HBB1_MOUSE;A8DUK4|A8DUK4_MOUSE;	Sodium adduct;	-	-	-	-	-	-	-	1300000	-	not found	not found	not found	not found	not found	not found
AAPVPPAAAPL	11	Q99P72-4|RTN4_MOUSE;Q99P72-5|RTN4_MOUSE;Q99P72|RTN4_MOUSE;	Not found	-	-	-	-	-	-	-	515000	-	not found	not found	not found	not found	not found	not found
GLDWLSHELSKR	12	P84084|ARF5_MOUSE;	Not found	-	-	-	-	46400	-	-	178000	-	not found	not found	not found	not found	not found	not found
KLNVQKSN	8	A0A075B5P4|A0A075B5P4_MOUSE;P01869|IGH1M_MOUSE;P01868|IGHG1_MOUSE;A0A0A6YWR2|A0A0A6YWR2_MOUSE;	Not found	-	-	-	-	2120	-	-	-	-	not found	not found	not found	not found	not found	not found
RVLLFSQM	8	Q9CXF7-2|CHD1L_MOUSE;Q9CXF7|CHD1L_MOUSE;	Not found	-	-	-	-	-	-	54000	-	8450	not found	not found	not found	not found	not found	not found
EYPDMPRSL	9	B1ART1|B1ART1_MOUSE;B1ART2|B1ART2_MOUSE;V9GX23|V9GX23_MOUSE;	Not found	-	14000	-	0	-	-	-	-	-	not found	not found	not found	not found	not found	not found
SRFELYQLF	9	Q6WKZ8|UBR2_MOUSE;Q6WKZ8-2|UBR2_MOUSE;	Not found	13800	-	-	-	-	-	-	-	-	not found	not found	not found	not found	not found	not found
QTSGVLRIL	9	B7ZWH4|B7ZWH4_MOUSE;Q2YFS2|PILRB_MOUSE;Q2YFS3|PILRA_MOUSE;Q2YFS1|PILB2_MOUSE;A0A0G2JEM6|A0A0G2JEM6_MOUSE;A0A0G2JDM1|A0A0G2JDM1_MOUSE;Q2YFS3-2|PILRA_MOUSE;A0A0G2JF84|A0A0G2JF84_MOUSE;	Not found	-	-	-	-	-	-	0	-	-	not found	not found	not found	not found	not found	not found
NSFIHVIMY	9	Q9EQC4|ELOV4_MOUSE;V9GXI2|V9GXI2_MOUSE;	Not found	98600	41000	14600	-	23600	-	-	-	-	not found	not found	not found	not found	not found	not found
HRFDGRISI	9	Q8R3Z5-2|CACB1_MOUSE;P54285|CACB3_MOUSE;Q8R3Z5-4|CACB1_MOUSE;A2A545|A2A545_MOUSE;J3QK20|J3QK20_MOUSE;Q8R0S4-2|CACB4_MOUSE;Q8R0S4-1|CACB4_MOUSE;Q8R3Z5|CACB1_MOUSE;Q8R3Z5-3|CACB1_MOUSE;A2A542|A2A542_MOUSE;A0A2U3TZ49|A0A2U3TZ49_MOUSE;D3Z3Z3|D3Z3Z3_MOUSE;Q8R0S4|CACB4_MOUSE;A2A543|A2A543_MOUSE;A0A0R4J194|A0A0R4J194_MOUSE;	Not found	-	-	-	-	-	-	53700	-	-	not found	not found	not found	not found	not found	not found
FVRDMIREV	9	Q6ZWZ4|Q6ZWZ4_MOUSE;P47964|RL36_MOUSE;	Not found	-	-	-	-	-	-	-	-	22000	not found	not found	not found	not found	not found	not found
IAKDFIIKV	9	Q04857|CO6A1_MOUSE;	Not found	43200	19300	-	270000	65300	-	-	-	-	not found	not found	not found	not found	not found	not found
RDWVLNEF	8	S4R1I6|S4R1I6_MOUSE;Q8BTS0|Q8BTS0_MOUSE;Q501J6|DDX17_MOUSE;Q3TU25|Q3TU25_MOUSE;Q3U741|Q3U741_MOUSE;Q61656|DDX5_MOUSE;Q501J6-2|DDX17_MOUSE;	Not found	-	33900	-	258000	63900	-	79200	-	-	not found	not found	not found	not found	not found	not found
FRSGGSRSF	9	Q922U2|K2C5_MOUSE;	Not found	327000	90000	19200	425000	75800	-	-	-	-	not found	not found	not found	not found	not found	not found
KLEIQMQKL	9	Q8BW94-2|DYH3_MOUSE;Q8BW94|DYH3_MOUSE;A0A140LIN9|A0A140LIN9_MOUSE;	Not found	130000	-	-	-	-	-	863000	-	-	not found	not found	not found	not found	not found	not found
FVHDLVLYL	9	Q68FD5|CLH1_MOUSE;Q5SXR6|Q5SXR6_MOUSE;	Not found	331000	194000	-	709000	342000	-	781000	456000	210000	not found	not found	not found	not found	not found	not found
SRHWGPIYI	9	Q8BZ60|STON2_MOUSE;E9PXP7|E9PXP7_MOUSE;	Not found	-	-	-	0	-	-	0	-	-	not found	not found	not found	not found	not found	not found
IVHEPGPVM	9	Q8K2X7|Q8K2X7_MOUSE;Q64267-2|XPA_MOUSE;Q64267|XPA_MOUSE;	Not found	-	-	-	-	-	-	-	-	12100	not found	not found	not found	not found	not found	not found
SKTELIKRI	9	P03987|IGHG3_MOUSE;P03987-2|IGHG3_MOUSE;A0A1Y7VJN6|A0A1Y7VJN6_MOUSE;A0A075B5P5|A0A075B5P5_MOUSE;	Not found	-	-	-	-	-	-	27600	-	-	not found	not found	not found	not found	not found	not found
G(+42.01)TRDDEYDYL	10	G3UY29|G3UY29_MOUSE;G3UZD3|G3UZD3_MOUSE;P46638|RB11B_MOUSE;E9Q6B3|E9Q6B3_MOUSE;P62492|RB11A_MOUSE;F8WGS1|F8WGS1_MOUSE;E9Q3P9|E9Q3P9_MOUSE;	Acetylation (N-term);	-	-	-	-	-	-	-	224000	-	not found	not found	not found	not found	not found	not found
IRPEISRTM	9	P27808|MGAT1_MOUSE;	Not found	-	-	-	-	-	-	51900	-	-	not found	not found	not found	not found	not found	not found
A(+42.01)ALTRNPQFQ	10	P06745|G6PI_MOUSE;A0A0U1RP97|A0A0U1RP97_MOUSE;A0A0U1RQ72|A0A0U1RQ72_MOUSE;	Acetylation (N-term);	-	-	-	-	-	-	-	199000	-	not found	not found	not found	not found	not found	not found
SGAKFRISL	9	P62830|RL23_MOUSE;A2A6F8|A2A6F8_MOUSE;	Not found	-	-	-	-	15900	-	-	-	-	not found	not found	not found	not found	not found	not found
A(+42.01)KTYDYLFKL	10	P61028|RAB8B_MOUSE;P55258|RAB8A_MOUSE;	Acetylation (N-term);	-	-	-	-	-	-	-	399000	-	not found	not found	not found	not found	not found	not found
YKREEVYI	8	D3YZU0|D3YZU0_MOUSE;D3YTS9|PPAT_MOUSE;F6WRF1|F6WRF1_MOUSE;	Not found	-	-	-	60300	-	-	-	-	-	not found	not found	not found	not found	not found	not found
RFILNHLVL	9	Q9D4F2|PLPP6_MOUSE;	Not found	-	-	-	-	13900	-	-	-	-	not found	not found	not found	not found	not found	not found
TDTLINYM	8	G3X972|G3X972_MOUSE;A0A286YDI8|A0A286YDI8_MOUSE;	Not found	-	-	-	-	-	-	0	-	-	not found	not found	not found	not found	not found	not found
N(+0.98)LIEQPIKVTE	11	Q02257|PLAK_MOUSE;	Deamidation (NQ);	-	-	-	-	-	13300	-	-	-	not found	not found	not found	not found	not found	not found
VRAPQVYIL	9	P01867|IGG2B_MOUSE;A0A0A6YVP0|A0A0A6YVP0_MOUSE;P01867-2|IGG2B_MOUSE;A0A075B5P3|A0A075B5P3_MOUSE;	Not found	-	-	-	-	-	-	532000	676000	168000	not found	not found	not found	not found	not found	not found
SKTGIPLNVL	10	Q6NSQ7|LTV1_MOUSE;	Not found	530000	158000	-	644000	178000	-	601000	299000	-	not found	not found	not found	not found	not found	not found
T(+42.01)RLPKLAVFDLD	12	Q9D967|MGDP1_MOUSE;	Acetylation (N-term);	-	-	51700	-	-	201000	-	-	-	not found	not found	not found	not found	not found	not found
VTREMLLL	8	Q8BJ51-2|MFS11_MOUSE;	Not found	-	-	-	-	-	-	-	515000	-	not found	not found	not found	not found	not found	not found
VSFPDVKKV	9	Q80Z24|NEGR1_MOUSE;D3Z4T6|D3Z4T6_MOUSE;A0A4W9|A0A4W9_MOUSE;	Not found	9770	-	-	16800	-	-	-	-	-	not found	not found	not found	not found	not found	not found
SDFEQHFL	8	Q3V300|KIF22_MOUSE;	Not found	-	-	-	32800	13600	-	-	-	-	not found	not found	not found	not found	not found	not found
VSIEHQELM	9	L7N451|L7N451_MOUSE;Q80SU7|GVIN1_MOUSE;	Not found	-	-	-	14900	-	-	0	48600	17200	not found	not found	not found	not found	not found	not found
VVVGPVVVPRG	11	A0A338P703|A0A338P703_MOUSE;A0A338P7H5|A0A338P7H5_MOUSE;P29699|FETUA_MOUSE;A0A338P7G1|A0A338P7G1_MOUSE;	Not found	-	-	-	-	7280	-	-	-	-	not found	not found	not found	not found	not found	not found
HGYGGKFG	8	Q921L6|Q921L6_MOUSE;Q60598|SRC8_MOUSE;	Not found	-	-	-	12900	-	-	-	-	-	not found	not found	not found	not found	not found	not found
FACEKNENL	9	P54726|RD23A_MOUSE;P54728|RD23B_MOUSE;Q8CAP3|Q8CAP3_MOUSE;	Not found	-	-	-	-	-	-	-	78300	-	not found	not found	not found	not found	not found	not found
SISASSGL	8	Q9DCF9|SSRG_MOUSE;	Not found	-	-	-	-	-	-	-	272000	-	not found	not found	not found	not found	not found	not found
AQIPAAQVSL	10	B8JK43|B8JK43_MOUSE;	Not found	-	-	-	-	-	-	-	60500	-	not found	not found	not found	not found	not found	not found
KRNPLEQAF	9	Q922J9|FACR1_MOUSE;Q922J9-4|FACR1_MOUSE;	Not found	17900	-	-	-	16800	-	206000	65000	-	not found	not found	not found	not found	not found	not found
MIRNSLFG	8	Q9R257|HEBP1_MOUSE;A0A140T8J4|A0A140T8J4_MOUSE;	Not found	-	-	-	-	-	-	-	276000	-	not found	not found	not found	not found	not found	not found
NDGLNHLD	8	E9Q223|E9Q223_MOUSE;P02088|HBB1_MOUSE;A8DUK4|A8DUK4_MOUSE;	Not found	-	-	-	-	-	-	-	17500	-	not found	not found	not found	not found	not found	not found
NAGMNQFKPIFL	12	Q8BGQ7|SYAC_MOUSE;Q14CH7|SYAM_MOUSE;	Not found	-	-	-	-	-	-	-	332000	-	not found	not found	not found	not found	not found	not found
KRKQFINSV	9	P29452|CASP1_MOUSE;	Not found	28200	-	-	71900	-	-	156000	53800	35400	not found	not found	not found	not found	not found	not found
GVCTNIIHM	9	Q99LE6|ABCF2_MOUSE;	Not found	-	-	-	-	-	-	-	152000	31200	not found	not found	not found	not found	not found	not found
VRHPDSHQL	9	P97855|G3BP1_MOUSE;	Not found	-	-	-	-	14600	-	-	37900	-	not found	not found	not found	not found	not found	not found
FRVQIFSFL	9	A0A0G2JGE7|A0A0G2JGE7_MOUSE;A0A075B5L5|A0A075B5L5_MOUSE;	Not found	-	-	-	-	-	-	288000	-	-	not found	not found	not found	not found	not found	not found
FLLMNLLSL	9	Q8K2Z4|CND1_MOUSE;Q8K2Z4-2|CND1_MOUSE;A0A0R4J0H7|A0A0R4J0H7_MOUSE;	Not found	-	-	-	-	-	-	1390000	-	-	not found	not found	not found	not found	not found	not found
MRFSAQLL	8	A0A075B5K6|A0A075B5K6_MOUSE;	Not found	-	-	-	-	-	-	200000	-	-	not found	not found	not found	not found	not found	not found
PVPPPPPPP	9	Q0QWG9|GRD2I_MOUSE;E9Q2D0|E9Q2D0_MOUSE;Q9JL26|FMNL1_MOUSE;D3Z5R4|D3Z5R4_MOUSE;Q0QWG9-3|GRD2I_MOUSE;A0A1W2P6X3|A0A1W2P6X3_MOUSE;Q0QWG9-2|GRD2I_MOUSE;P0C7L0|WIPF3_MOUSE;P0C7L0-2|WIPF3_MOUSE;Q8R5H6|WASF1_MOUSE;A2AB60|A2AB60_MOUSE;Q9JL26-2|FMNL1_MOUSE;	Not found	-	-	-	-	199000	-	-	-	-	not found	not found	not found	not found	not found	not found
SLILFSTRL	9	A9C471|A9C471_MOUSE;Q9QUK4|BIR1B_MOUSE;	Not found	-	-	-	-	-	-	30500	-	-	not found	not found	not found	not found	not found	not found
MRVFLPVLL	9	A0A087WNS9|A0A087WNS9_MOUSE;A0A087WQ65|A0A087WQ65_MOUSE;A0A087WRZ2|A0A087WRZ2_MOUSE;A0A087WNT2|A0A087WNT2_MOUSE;Q64253|LY6E_MOUSE;A0A087WPY4|A0A087WPY4_MOUSE;	Not found	-	-	-	-	-	-	98900	-	-	not found	not found	not found	not found	not found	not found
HTITDAVTHA	10	Q8CF02|FM25C_MOUSE;	Not found	-	-	-	9530	-	-	-	-	-	6640	-	-	-	-	-
IYEDAKYDIIGN	12	O08692|NGP_MOUSE;	Not found	-	-	-	-	-	35800	-	-	-	not found	not found	not found	not found	not found	not found
EIQRRKAQL	9	Q1W617|SHRM4_MOUSE;Q1W617-2|SHRM4_MOUSE;	Not found	141000	-	-	-	-	-	-	-	-	not found	not found	not found	not found	not found	not found
FVIETARQL	9	Q8K3X4|I2BPL_MOUSE;	Not found	-	-	-	-	10300	-	-	-	-	not found	not found	not found	not found	not found	not found
S(+42.01)MNKGPTLLD	10	Q8CGN5|PLIN1_MOUSE;A0A0U1RNY2|A0A0U1RNY2_MOUSE;Q8CGN5-3|PLIN1_MOUSE;Q8CGN5-2|PLIN1_MOUSE;Q8CGN5-4|PLIN1_MOUSE;A0A0U1RQ08|A0A0U1RQ08_MOUSE;	Acetylation (N-term);	-	-	-	29300	-	-	-	-	-	not found	not found	not found	not found	not found	not found
SRVLKVLSV	9	E9Q6A9|E9Q6A9_MOUSE;Q02248|CTNB1_MOUSE;Q02257|PLAK_MOUSE;	Not found	235000	142000	42800	-	-	-	312000	-	-	not found	not found	not found	not found	not found	not found
ADDLEVKL	8	Q8VD58|EVI2B_MOUSE;	Not found	-	-	-	-	-	9460	-	-	-	not found	not found	not found	not found	not found	not found
GRFDKEIEI	9	A0A0A0MQ80|A0A0A0MQ80_MOUSE;A0A0G2JFY0|A0A0G2JFY0_MOUSE;Q3UMC0|AFG2H_MOUSE;	Not found	-	-	-	533000	-	-	1710000	-	-	not found	not found	not found	not found	not found	not found
YRAPEIM(+15.99)L	8	A0A0U1RPX4|A0A0U1RPX4_MOUSE;P47811|MK14_MOUSE;P63085|MK01_MOUSE;Q63844|MK03_MOUSE;D3Z3G6|D3Z3G6_MOUSE;D3Z6D8|D3Z6D8_MOUSE;Q9WUI1|MK11_MOUSE;	Oxidation (M);	-	-	-	-	-	-	65800	-	53800	not found	not found	not found	not found	not found	not found
A(+42.01)AQVGAVRVV	10	Q80T69|RSBN1_MOUSE;D6RG56|D6RG56_MOUSE;	Acetylation (N-term);	-	-	-	-	-	13900	-	-	-	not found	not found	not found	not found	not found	not found
AKPNM(+15.99)IISV	9	P04117|FABP4_MOUSE;	Oxidation (M);	-	18400000	5990000	69000000	-	290000	-	-	-	not found	not found	not found	not found	not found	not found
IIIFVPVPQLKS	12	P62082|RS7_MOUSE;	Not found	0	-	-	-	-	-	-	-	-	not found	not found	not found	not found	not found	not found
FRELEVRQV	9	Q8BGQ1|SPE39_MOUSE;Q8BGQ1-2|SPE39_MOUSE;	Not found	-	-	-	-	-	-	16000	-	-	not found	not found	not found	not found	not found	not found
VALAKGEVAEM	11	Q9D8V0-3|HM13_MOUSE;Q9D8V0|HM13_MOUSE;Q9D8V0-4|HM13_MOUSE;A3KGR9|A3KGR9_MOUSE;	Not found	-	-	-	-	-	-	-	968000	-	not found	not found	not found	not found	not found	not found
VGHY(+31.99)SLNFQKPK	12	A0A0G2JG77|A0A0G2JG77_MOUSE;A0A075B634|A0A075B634_MOUSE;A0A075B617|A0A075B617_MOUSE;	Dihydroxy;	-	-	-	21900	-	-	21200	-	-	10600	-	-	-	-	-
ISRLAPTVA	9	Q9CR67|TMM33_MOUSE;	Not found	-	-	-	-	-	-	-	79200	-	not found	not found	not found	not found	not found	not found
SDELIKLYL	9	Q99LC8|EI2BA_MOUSE;	Not found	-	-	-	-	13600	-	-	-	-	not found	not found	not found	not found	not found	not found
GRAEIIRYI	9	Q9JHF7|HPGDS_MOUSE;	Not found	1020000	-	-	1700000	-	-	-	1080000	553000	not found	not found	not found	not found	not found	not found
LQDVYKIG	8	P10126|EF1A1_MOUSE;P62631|EF1A2_MOUSE;	Not found	-	-	-	-	-	-	-	30200	-	not found	not found	not found	not found	not found	not found
GFTTDLFGRDLS	12	Q9Z2X1-2|HNRPF_MOUSE;Q9Z2X1|HNRPF_MOUSE;	Not found	-	-	-	-	-	23900	-	-	-	not found	not found	not found	not found	not found	not found
VQGASAGGLAAD	12	A0A0A6YVU7|A0A0A6YVU7_MOUSE;A0A0A6YXH0|A0A0A6YXH0_MOUSE;A0A0A6YY62|A0A0A6YY62_MOUSE;A0A0A6YW46|A0A0A6YW46_MOUSE;A0A0A6YWE2|A0A0A6YWE2_MOUSE;A0A0A6YX57|A0A0A6YX57_MOUSE;P11088|FILA_MOUSE;	Not found	-	-	-	-	-	6090	-	-	-	not found	not found	not found	not found	not found	not found
LLKNSPLV	8	A0A0G2JGY4|A0A0G2JGY4_MOUSE;P08249|MDHM_MOUSE;	Not found	-	-	-	-	-	-	-	74000	-	not found	not found	not found	not found	not found	not found
IRNDEELNKLL	11	C0HKE8|H2A1O_MOUSE;Q8CGP4|Q8CGP4_MOUSE;C0HKE4|H2A1E_MOUSE;Q8R1M2|H2AJ_MOUSE;Q6GSS7|H2A2A_MOUSE;C0HKE6|H2A1I_MOUSE;Q8CGP5|H2A1F_MOUSE;C0HKE9|H2A1P_MOUSE;Q8BFU2|H2A3_MOUSE;C0HKE5|H2A1G_MOUSE;Q64523|H2A2C_MOUSE;C0HKE1|H2A1B_MOUSE;Q8CGP6|H2A1H_MOUSE;C0HKE2|H2A1C_MOUSE;C0HKE7|H2A1N_MOUSE;P27661|H2AX_MOUSE;C0HKE3|H2A1D_MOUSE;Q8CGP7|H2A1K_MOUSE;A0A0N4SV66|A0A0N4SV66_MOUSE;	Not found	-	-	-	-	-	9830	-	-	-	not found	not found	not found	not found	not found	not found
VTGEQAPEKI	10	Q80Z10-3|ASTN2_MOUSE;Q80Z10|ASTN2_MOUSE;Q80Z10-2|ASTN2_MOUSE;	Not found	-	70900	-	-	-	-	-	-	-	not found	not found	not found	not found	not found	not found
AVYSFEAL	8	Q99KC8|VMA5A_MOUSE;	Not found	-	166000	-	-	144000	-	-	-	-	not found	not found	not found	not found	not found	not found
VVYYRVQN(+162.05)AT	10	P54116|STOM_MOUSE;	Hexose (NSY);	-	-	-	-	-	-	-	514000	-	not found	not found	not found	not found	not found	not found
SAVKNDYEM	9	Q5SWN2|Q5SWN2_MOUSE;Q8VEE4|RFA1_MOUSE;	Not found	-	-	-	-	-	-	-	19900	-	not found	not found	not found	not found	not found	not found
A(+42.01)SKRALVILA	10	Q99LX0|PARK7_MOUSE;A2A815|A2A815_MOUSE;A2A816|A2A816_MOUSE;A2A817|A2A817_MOUSE;A2A813|A2A813_MOUSE;	Acetylation (N-term);	-	-	-	-	-	-	-	700000	-	not found	not found	not found	not found	not found	not found
ARAFIILSV	9	Q8BWH0|S38A7_MOUSE;A0A1D5RLX9|A0A1D5RLX9_MOUSE;	Not found	-	-	9570	-	-	-	-	-	-	not found	not found	not found	not found	not found	not found
KMRPVSLPV	9	Q8CGF1|RHG29_MOUSE;A0A0G2JGF7|A0A0G2JGF7_MOUSE;	Not found	3730000	-	-	-	-	-	-	-	-	not found	not found	not found	not found	not found	not found
GADEIGKL	8	Q3UGB5|Q3UGB5_MOUSE;Q9JII5-2|DAZP1_MOUSE;Q9JII5|DAZP1_MOUSE;	Not found	-	-	-	-	-	0	-	-	-	not found	not found	not found	not found	not found	not found
VLDLDLFRVD	10	A2AFS0|A2AFS0_MOUSE;A2AFS1|A2AFS1_MOUSE;Q8C483|Q8C483_MOUSE;P26638|SYSC_MOUSE;	Not found	-	-	-	-	10200	-	-	-	-	not found	not found	not found	not found	not found	not found
QTAALVRQL	9	A2AGH9|A2AGH9_MOUSE;A2AGH6|MED12_MOUSE;A2AGH6-2|MED12_MOUSE;A0A0G2JET8|A0A0G2JET8_MOUSE;A2AGH6-3|MED12_MOUSE;A2AGH8|A2AGH8_MOUSE;Q8BQM9-2|MD12L_MOUSE;Q8BQM9|MD12L_MOUSE;	Not found	-	-	-	-	-	-	28000	-	-	not found	not found	not found	not found	not found	not found
LKKNWQNVRAL	11	P53026|RL10A_MOUSE;A0A3B2WBL1|A0A3B2WBL1_MOUSE;Q5XJF6|Q5XJF6_MOUSE;A0A3B2WDD2|A0A3B2WDD2_MOUSE;	Not found	-	-	-	-	-	-	-	47200	-	not found	not found	not found	not found	not found	not found
LVVYPW(+29.97)TQRY	10	P02089|HBB2_MOUSE;E9Q223|E9Q223_MOUSE;P02088|HBB1_MOUSE;A8DUK4|A8DUK4_MOUSE;	Quinone;	-	-	-	-	-	-	-	164000	-	not found	not found	not found	not found	not found	not found
AAVIDQERL	9	Q80UW5|MRCKG_MOUSE;	Not found	16000	17100	-	65200	25200	-	-	-	-	not found	not found	not found	not found	not found	not found
TGVPAVVDF	9	P28271|ACOHC_MOUSE;	Not found	-	-	-	-	40200	-	-	-	-	not found	not found	not found	not found	not found	not found
ARAGALFQL	9	Q99MS8|TPGS1_MOUSE;A0A6Q6PKE1|A0A6Q6PKE1_MOUSE;	Not found	-	-	-	-	12300	-	-	91700	44100	not found	not found	not found	not found	not found	not found
SLAALKKALAA	11	Q07133|H1T_MOUSE;P15864|H12_MOUSE;P43277|H13_MOUSE;I7HFT9|I7HFT9_MOUSE;P43274|H14_MOUSE;	Not found	-	-	-	-	-	28000	-	-	-	not found	not found	not found	not found	not found	not found
HNYEGPETHTSL	12	P14483|HB2A_MOUSE;A0A494B9G5|A0A494B9G5_MOUSE;	Not found	-	-	-	-	-	-	-	13200	-	not found	not found	not found	not found	not found	not found
YLGEFSITYKP	11	P62843|RS15_MOUSE;D3YTQ9|D3YTQ9_MOUSE;	Not found	-	-	-	55400	-	-	-	-	-	not found	not found	not found	not found	not found	not found
AAPPPGIVEI	10	E9Q7E2|ARID2_MOUSE;	Not found	43100	-	-	74900	73100	-	112000	140000	-	-	7680	-	-	-	-
APVNVTTEVK	10	P10126|EF1A1_MOUSE;	Not found	-	-	-	-	-	-	-	17600	-	not found	not found	not found	not found	not found	not found
LRPVLYNYL	9	G3UZS2|G3UZS2_MOUSE;P01029|CO4B_MOUSE;	Not found	-	-	-	40400	-	-	70400	-	15500	not found	not found	not found	not found	not found	not found
WAPENAPLK	9	A0A494B9A7|A0A494B9A7_MOUSE;P18760|COF1_MOUSE;F8WGL3|F8WGL3_MOUSE;	Not found	-	-	-	-	-	-	-	398000	-	not found	not found	not found	not found	not found	not found
ILNPDNSFEIL	11	P35564|CALX_MOUSE;	Not found	-	-	-	-	-	-	-	1190000	-	not found	not found	not found	not found	not found	not found
RRAALERYL	9	Q6NZD2|Q6NZD2_MOUSE;Q9WV80|SNX1_MOUSE;Q9CWK8|SNX2_MOUSE;	Not found	59200	-	-	154000	-	-	453000	133000	90600	not found	not found	not found	not found	not found	not found
HRMKNLREI	9	Q8C253|Q8C253_MOUSE;P16110|LEG3_MOUSE;	Not found	521000	-	-	1380000	-	-	297000	-	-	not found	not found	not found	not found	not found	not found
A(+42.01)KFMTPVIQD	10	O70194|EIF3D_MOUSE;A0A2R8VK20|A0A2R8VK20_MOUSE;	Acetylation (N-term);	-	23500	-	14900	-	-	-	-	-	not found	not found	not found	not found	not found	not found
KRGDQVMEV	9	A0A5F8MPT3|A0A5F8MPT3_MOUSE;Q5NCJ5|Q5NCJ5_MOUSE;	Not found	-	-	-	-	-	-	4560	-	-	not found	not found	not found	not found	not found	not found
VHLTDAEKAA(+21.98)	10	E9Q223|E9Q223_MOUSE;P02088|HBB1_MOUSE;A8DUK4|A8DUK4_MOUSE;	Sodium adduct;	-	-	-	-	-	-	-	8070	-	not found	not found	not found	not found	not found	not found
FSSLSAQLL	9	Q810B6|ANFY1_MOUSE;	Not found	-	-	-	-	-	-	-	157000	-	not found	not found	not found	not found	not found	not found
KEETQPPVAL	10	A0A0N4SWH2|A0A0N4SWH2_MOUSE;Q3UMP4|Q3UMP4_MOUSE;A0A0N4SVK5|A0A0N4SVK5_MOUSE;Q9CY58-2|PAIRB_MOUSE;A0A0N4SV40|A0A0N4SV40_MOUSE;A0A0N4SUQ1|A0A0N4SUQ1_MOUSE;Q9CY58|PAIRB_MOUSE;Q9CY58-3|PAIRB_MOUSE;A0A0N4SUN8|A0A0N4SUN8_MOUSE;A0A0N4SV32|A0A0N4SV32_MOUSE;Q9CY58-4|PAIRB_MOUSE;	Not found	-	-	-	-	-	10700	-	-	-	not found	not found	not found	not found	not found	not found
SRIAGIRVL	9	A0A1L1STW0|A0A1L1STW0_MOUSE;Q61139|PCSK7_MOUSE;	Not found	-	-	-	-	-	-	-	57800	-	not found	not found	not found	not found	not found	not found
GVLRFVNL	8	A0A2R8VJX4|A0A2R8VJX4_MOUSE;Q3UGP8|AG10B_MOUSE;	Not found	-	-	-	-	-	-	0	-	-	not found	not found	not found	not found	not found	not found
VTFRRIIV	8	P12367|KAP2_MOUSE;P31324|KAP3_MOUSE;Q8K1M3|Q8K1M3_MOUSE;A0A0A6YX73|A0A0A6YX73_MOUSE;A0A0A6YY28|A0A0A6YY28_MOUSE;H3BK84|H3BK84_MOUSE;	Not found	71200	-	-	-	-	-	-	-	-	not found	not found	not found	not found	not found	not found
YRIPRENML	9	Q9R0H0-2|ACOX1_MOUSE;A2A848|A2A848_MOUSE;Q9R0H0|ACOX1_MOUSE;	Not found	202000	-	-	280000	-	-	-	-	-	not found	not found	not found	not found	not found	not found
LAIRNDEEL	9	C0HKE8|H2A1O_MOUSE;Q8CGP4|Q8CGP4_MOUSE;C0HKE4|H2A1E_MOUSE;Q8R1M2|H2AJ_MOUSE;Q6GSS7|H2A2A_MOUSE;C0HKE6|H2A1I_MOUSE;Q8CGP5|H2A1F_MOUSE;C0HKE9|H2A1P_MOUSE;Q8BFU2|H2A3_MOUSE;C0HKE5|H2A1G_MOUSE;Q64523|H2A2C_MOUSE;C0HKE1|H2A1B_MOUSE;Q8CGP6|H2A1H_MOUSE;C0HKE2|H2A1C_MOUSE;C0HKE7|H2A1N_MOUSE;P27661|H2AX_MOUSE;C0HKE3|H2A1D_MOUSE;Q8CGP7|H2A1K_MOUSE;A0A0N4SV66|A0A0N4SV66_MOUSE;	Not found	-	-	-	-	-	-	92600	186000	-	not found	not found	not found	not found	not found	not found
MGQKDSYVG	9	D3YZY0|D3YZY0_MOUSE;E9Q5F4|E9Q5F4_MOUSE;P63268|ACTH_MOUSE;P62737|ACTA_MOUSE;P68033|ACTC_MOUSE;E9Q606|E9Q606_MOUSE;A0A1D5RM20|A0A1D5RM20_MOUSE;G3UYG0|G3UYG0_MOUSE;G3UZ07|G3UZ07_MOUSE;P68134|ACTS_MOUSE;D3Z2K3|D3Z2K3_MOUSE;E9Q2D1|E9Q2D1_MOUSE;A0A494B9T3|A0A494B9T3_MOUSE;P63260|ACTG_MOUSE;P60710|ACTB_MOUSE;	Not found	-	-	-	-	-	-	-	47000	-	not found	not found	not found	not found	not found	not found
KN(+0.98)SAKVMVTN(+0.98)VT	12	P26039|TLN1_MOUSE;	Deamidation (NQ);	-	-	-	-	-	0	-	-	-	not found	not found	not found	not found	not found	not found
RM(+15.99)AGM(+15.99)AFLGNFQ	12	Q6ZPF4-2|FMNL3_MOUSE;Q6ZPF4|FMNL3_MOUSE;D3Z7A7|D3Z7A7_MOUSE;	Oxidation (M);	-	-	-	73900	-	-	-	-	-	not found	not found	not found	not found	not found	not found
AFNDGLNHLD	10	E9Q223|E9Q223_MOUSE;P02088|HBB1_MOUSE;A8DUK4|A8DUK4_MOUSE;	Not found	-	-	-	-	-	-	-	744000	-	not found	not found	not found	not found	not found	not found
IRPTIFHNI	9	Q925U0-2|OOSP1_MOUSE;Q925U0|OOSP1_MOUSE;	Not found	-	-	-	-	-	-	-	-	83600	not found	not found	not found	not found	not found	not found
ERSTYVMEV	9	A0A087WNW3|A0A087WNW3_MOUSE;Q61595-15|KTN1_MOUSE;Q61595-5|KTN1_MOUSE;Q61595|KTN1_MOUSE;A0A087WS29|A0A087WS29_MOUSE;A0A087WQG4|A0A087WQG4_MOUSE;F8VQC7|F8VQC7_MOUSE;Q61595-4|KTN1_MOUSE;Q61595-12|KTN1_MOUSE;A0A087WP85|A0A087WP85_MOUSE;A0A087WQ25|A0A087WQ25_MOUSE;Q61595-9|KTN1_MOUSE;A0A087WS23|A0A087WS23_MOUSE;Q61595-6|KTN1_MOUSE;Q61595-14|KTN1_MOUSE;A0A087WS04|A0A087WS04_MOUSE;Q61595-7|KTN1_MOUSE;Q61595-16|KTN1_MOUSE;A0A087WQQ5|A0A087WQQ5_MOUSE;	Not found	195000	-	-	-	-	-	-	-	-	not found	not found	not found	not found	not found	not found
TIKHWITII	9	E9PVY8|E9PVY8_MOUSE;A0A087WSP0|A0A087WSP0_MOUSE;E9QNP1|E9QNP1_MOUSE;Q69ZZ9|K0754_MOUSE;F7ACR9|F7ACR9_MOUSE;E9QA63|E9QA63_MOUSE;Q91ZU6-2|DYST_MOUSE;Q91ZU6|DYST_MOUSE;Q9QXZ0-4|MACF1_MOUSE;Q91ZU6-4|DYST_MOUSE;A0A571BF93|A0A571BF93_MOUSE;E9Q9X1|E9Q9X1_MOUSE;Q9QXZ0-3|MACF1_MOUSE;Q9QXZ0|MACF1_MOUSE;F6Q750|F6Q750_MOUSE;S4R1P5|S4R1P5_MOUSE;Q9QXZ0-2|MACF1_MOUSE;A0A571BGC6|A0A571BGC6_MOUSE;A0A0A0MQA6|A0A0A0MQA6_MOUSE;Q91ZU6-3|DYST_MOUSE;S4R1Y6|S4R1Y6_MOUSE;B1ARU4|B1ARU4_MOUSE;	Not found	-	-	-	-	-	-	26700	-	-	not found	not found	not found	not found	not found	not found
AAFPKKQN	8	P48771|CX7A2_MOUSE;	Not found	-	-	-	-	-	5790	-	30200	8510	not found	not found	not found	not found	not found	not found
LRSPSVQKL	9	Q8VCC9|SPON1_MOUSE;	Not found	-	-	-	-	-	-	-	92800	-	not found	not found	not found	not found	not found	not found
SRAYHQAL	8	P43883|PLIN2_MOUSE;	Not found	-	-	-	0	-	-	-	-	-	not found	not found	not found	not found	not found	not found
EDAKYDII	8	O08692|NGP_MOUSE;	Not found	-	-	-	-	-	211000	-	-	-	not found	not found	not found	not found	not found	not found
VDIPLDKTVVN	11	P61358|RL27_MOUSE;A2A4Q0|A2A4Q0_MOUSE;	Not found	-	-	-	-	-	21900	-	-	-	not found	not found	not found	not found	not found	not found
LDFALLQKV	9	Q9Z1M8|RED_MOUSE;	Not found	0	-	-	-	-	-	-	-	-	not found	not found	not found	not found	not found	not found
VRDPFVRLI	9	Q99LL3|CHSTC_MOUSE;	Not found	-	-	-	55300	-	-	-	-	-	not found	not found	not found	not found	not found	not found
VVDNGSGMCK	10	E9Q606|E9Q606_MOUSE;Q8BFZ3|ACTBL_MOUSE;E9Q5F4|E9Q5F4_MOUSE;E9Q1F2|E9Q1F2_MOUSE;E9Q2D1|E9Q2D1_MOUSE;P60710|ACTB_MOUSE;	Not found	-	-	-	-	-	-	-	210000	-	not found	not found	not found	not found	not found	not found
FRASVKTV	8	Q8VDS8-2|STX18_MOUSE;Q8VDS8-3|STX18_MOUSE;	Not found	-	-	-	-	-	-	13800	-	-	not found	not found	not found	not found	not found	not found
VTLDFPKEDYR	11	Q8BYC6|TAOK3_MOUSE;Q3V3K3|Q3V3K3_MOUSE;	Not found	-	-	-	-	-	-	-	133000	-	not found	not found	not found	not found	not found	not found
FKM(+15.99)TIPLLV	9	Q9DBN5-2|LONP2_MOUSE;Q9DBN5|LONP2_MOUSE;	Oxidation (M);	250000	-	-	-	-	-	-	-	-	not found	not found	not found	not found	not found	not found
NRNWYQSMI	9	Q6IQY6|Q6IQY6_MOUSE;Q3TTI9|Q3TTI9_MOUSE;	Not found	-	-	-	46100	-	-	77300	-	-	not found	not found	not found	not found	not found	not found
SRSDAENLL	9	Q6PD21-2|SHB_MOUSE;Q6PD21|SHB_MOUSE;	Not found	-	-	-	-	40300	-	-	-	-	not found	not found	not found	not found	not found	not found
TGAGIDRHL	9	Q924X2|CPT1B_MOUSE;P97742|CPT1A_MOUSE;	Not found	6650	-	-	0	-	-	13600	-	-	not found	not found	not found	not found	not found	not found
R(+44.03)KNPNYDL	8	Q8VDM4|PSMD2_MOUSE;	Ethanolation (KR);	-	-	-	-	0	-	-	-	-	not found	not found	not found	not found	not found	not found
DDVRILEV	8	A0A1B0GS28|A0A1B0GS28_MOUSE;A0A1B0GSF7|A0A1B0GSF7_MOUSE;A0A1B0GRZ3|A0A1B0GRZ3_MOUSE;A0A1B0GQU8|A0A1B0GQU8_MOUSE;P35980|RL18_MOUSE;A0A1B0GSA8|A0A1B0GSA8_MOUSE;	Not found	0	0	-	125000	52200	-	-	-	-	not found	not found	not found	not found	not found	not found
KDFTPAAQ	8	P02089|HBB2_MOUSE;P02088|HBB1_MOUSE;A8DUK4|A8DUK4_MOUSE;	Not found	-	-	-	-	-	-	-	7900	-	not found	not found	not found	not found	not found	not found
KVNADEVGGE(+21.98)A	11	E9Q223|E9Q223_MOUSE;A8DUK4|A8DUK4_MOUSE;	Sodium adduct;	-	-	-	-	-	-	-	8860	-	not found	not found	not found	not found	not found	not found
MKLSPEEL	8	B1AX58|B1AX58_MOUSE;Q3V0K9|PLSI_MOUSE;Q61233|PLSL_MOUSE;A0A1C7CYV0|A0A1C7CYV0_MOUSE;Q99K51|PLST_MOUSE;	Not found	-	-	-	-	-	-	-	74300	-	not found	not found	not found	not found	not found	not found
SQFGAVEKAEI	11	Q9CX86|ROA0_MOUSE;	Not found	165000	-	-	-	-	-	-	-	-	not found	not found	not found	not found	not found	not found
GPRPEEYEF	9	Q61599|GDIR2_MOUSE;A0A0N4SVH4|A0A0N4SVH4_MOUSE;	Not found	-	-	-	-	-	-	-	40400	-	not found	not found	not found	not found	not found	not found
QMPDIMRLI	9	E9QMB7|E9QMB7_MOUSE;Q8CES0|NAA30_MOUSE;	Not found	0	-	-	127000	-	-	243000	-	81600	not found	not found	not found	not found	not found	not found
VLMGTKDTV	9	A0A571BEC9|A0A571BEC9_MOUSE;O88492-2|PLIN4_MOUSE;O88492|PLIN4_MOUSE;	Not found	-	5270	-	-	-	-	-	-	-	not found	not found	not found	not found	not found	not found
DIVLTQSPASL	11	P01655|KV3A2_MOUSE;P01659|KV3A7_MOUSE;A0A140T8P0|A0A140T8P0_MOUSE;P01664|KV3AC_MOUSE;P01657|KV3A5_MOUSE;P01671|KV3AJ_MOUSE;A0A140T8M6|A0A140T8M6_MOUSE;P01667|KV3AF_MOUSE;A0A140T8Q4|A0A140T8Q4_MOUSE;A0A0G2JE31|A0A0G2JE31_MOUSE;P03977|KV3A4_MOUSE;P01658|KV3A6_MOUSE;A0A075B5P0|A0A075B5P0_MOUSE;A0A075B5N9|A0A075B5N9_MOUSE;P01665|KV3AD_MOUSE;P01654|KV3A1_MOUSE;P01672|KV3AK_MOUSE;A0A140T8P4|A0A140T8P4_MOUSE;P01660|KV3A8_MOUSE;P01668|KV3AG_MOUSE;P01670|KV3AI_MOUSE;A0A140T8Q0|A0A140T8Q0_MOUSE;P01666|KV3AE_MOUSE;P01673|KV3AL_MOUSE;A0A075B5P1|A0A075B5P1_MOUSE;P01669|KV3AH_MOUSE;P01656|KV3A3_MOUSE;	Not found	-	-	-	-	21200	-	-	-	-	not found	not found	not found	not found	not found	not found
SQHVNLDQL	9	Q8CDJ3|BAKOR_MOUSE;	Not found	-	0	-	-	23400	-	-	-	-	not found	not found	not found	not found	not found	not found
TIVDVDRKV	9	Z4YKT6|Z4YKT6_MOUSE;Q99J47-2|DRS7B_MOUSE;Q99J47|DRS7B_MOUSE;	Not found	-	-	-	0	-	-	-	-	-	not found	not found	not found	not found	not found	not found
VQYPNSINL	9	P02468|LAMC1_MOUSE;F8VQJ3|F8VQJ3_MOUSE;	Not found	-	-	-	134000	52100	-	-	-	-	not found	not found	not found	not found	not found	not found
VDPENFRLLGNM	12	P02088|HBB1_MOUSE;A8DUK4|A8DUK4_MOUSE;	Not found	-	-	-	-	-	-	-	432000	-	not found	not found	not found	not found	not found	not found
WGKVNADEVG	10	E9Q223|E9Q223_MOUSE;A8DUK4|A8DUK4_MOUSE;	Not found	-	-	-	-	-	-	-	165000	-	not found	not found	not found	not found	not found	not found
AYGELPEHA	9	Q3UTA4|Q3UTA4_MOUSE;J3QP87|J3QP87_MOUSE;Q60872|IF1A_MOUSE;A0A1Y7VNG9|A0A1Y7VNG9_MOUSE;J3QPI8|J3QPI8_MOUSE;A0A494BB95|A0A494BB95_MOUSE;A0A1Y7VK80|A0A1Y7VK80_MOUSE;Q8BMJ3|IF1AX_MOUSE;J3QNT6|J3QNT6_MOUSE;Q3TQZ4|Q3TQZ4_MOUSE;A0A1Y7VJE9|A0A1Y7VJE9_MOUSE;J3QQ02|J3QQ02_MOUSE;A0A1Y7VLT7|A0A1Y7VLT7_MOUSE;	Not found	-	-	-	-	-	5330	-	-	-	not found	not found	not found	not found	not found	not found
IRYFPTQAL	9	P51881|ADT2_MOUSE;P48962|ADT1_MOUSE;Q3V132|ADT4_MOUSE;	Not found	-	-	-	-	-	-	23000	-	-	not found	not found	not found	not found	not found	not found
SFVNDIFERIA	11	Q64524|H2B2E_MOUSE;P10853|H2B1F_MOUSE;Q6ZWY9|H2B1C_MOUSE;Q9D2U9|H2B3A_MOUSE;Q8CBB6|Q8CBB6_MOUSE;P10854|H2B1M_MOUSE;Q8CGP2|H2B1P_MOUSE;Q8CGP1|H2B1K_MOUSE;Q64478|H2B1H_MOUSE;Q64475|H2B1B_MOUSE;Q8CGP0|H2B3B_MOUSE;Q64525|H2B2B_MOUSE;Q8CGP2-2|H2B1P_MOUSE;	Not found	-	-	-	-	-	58600	-	-	-	not found	not found	not found	not found	not found	not found
RRPLWAQSL	9	E9Q2F4|E9Q2F4_MOUSE;Q62225|CISH_MOUSE;	Not found	-	-	-	-	-	-	968000	-	-	not found	not found	not found	not found	not found	not found
KDWRGGRG	8	Q64467|G3PT_MOUSE;A0A0R4J0X7|A0A0R4J0X7_MOUSE;S4R2G5|S4R2G5_MOUSE;	Not found	-	-	5790	-	-	-	-	-	-	not found	not found	not found	not found	not found	not found
SRAELVQLV	9	Q60520-1|SIN3A_MOUSE;Q60520|SIN3A_MOUSE;	Not found	139000	59600	10500	176000	76200	-	219000	61600	-	not found	not found	not found	not found	not found	not found
IAVPEVRFL	9	B0V2M9|B0V2M9_MOUSE;Q91VY5|KDM4B_MOUSE;Q91VY5-2|KDM4B_MOUSE;F7BTY2|F7BTY2_MOUSE;	Not found	114000	-	-	81900	-	-	144000	-	25900	not found	not found	not found	not found	not found	not found
RTPAAVREL	9	Q9EST5-2|AN32B_MOUSE;Q9EST5|AN32B_MOUSE;	Not found	-	-	-	-	-	-	-	0	-	not found	not found	not found	not found	not found	not found
YRGPANGF	8	F6YP03|F6YP03_MOUSE;Q60865|CAPR1_MOUSE;	Not found	160000	77300	0	675000	254000	-	621000	1700000	523000	not found	not found	not found	not found	not found	not found
AM(+15.99)GVNLTSM(+15.99)	9	P17918|PCNA_MOUSE;	Oxidation (M);	0	-	-	-	-	-	-	-	-	not found	not found	not found	not found	not found	not found
YSIITPNVLRL	11	P01027|CO3_MOUSE;	Not found	-	-	-	-	-	-	-	45900	-	not found	not found	not found	not found	not found	not found
GRPEFVIKV	9	Q6PDK2|KMT2D_MOUSE;A0A0A0MQ73|A0A0A0MQ73_MOUSE;	Not found	68100	-	-	-	-	-	-	-	35200	not found	not found	not found	not found	not found	not found
RVISFIRQM	9	Q9JHU4|DYHC1_MOUSE;	Not found	-	-	-	-	-	-	20300	-	-	not found	not found	not found	not found	not found	not found
KKSDYIKLY	9	P08113|ENPL_MOUSE;F7C312|F7C312_MOUSE;	Not found	-	-	-	-	-	-	82500	64200	29300	not found	not found	not found	not found	not found	not found
FTFHVKKI	8	O54724|CAVN1_MOUSE;	Not found	-	-	-	9770	-	-	-	-	-	not found	not found	not found	not found	not found	not found
LEHLMVVQI	9	P97313-2|PRKDC_MOUSE;P97313|PRKDC_MOUSE;	Not found	-	-	-	-	-	-	-	1990000	-	not found	not found	not found	not found	not found	not found
GTFIVLIR	8	A0A0G2JGT7|A0A0G2JGT7_MOUSE;	Not found	-	11900	-	-	-	-	-	-	-	not found	not found	not found	not found	not found	not found
FQPPIHQSL	9	Q7TMB8-2|CYFP1_MOUSE;F6QD74|F6QD74_MOUSE;A0A0R4J119|A0A0R4J119_MOUSE;Q5SQX6|CYFP2_MOUSE;Q7TMB8|CYFP1_MOUSE;	Not found	0	-	-	-	-	-	86800	-	-	not found	not found	not found	not found	not found	not found
IQPGSINYDL	10	Q61233|PLSL_MOUSE;	Not found	-	-	-	-	-	-	-	299000	-	not found	not found	not found	not found	not found	not found
SDDSILRLA	9	Q9CQR2|RS21_MOUSE;	Not found	-	-	-	-	-	11100	-	-	-	not found	not found	not found	not found	not found	not found
TGSFSQKF	8	P28666|MUG2_MOUSE;P28665|MUG1_MOUSE;	Not found	0	-	-	38900	22500	-	-	-	-	not found	not found	not found	not found	not found	not found
GRVDIVNLL	9	Q05921|RN5A_MOUSE;S4R2R4|S4R2R4_MOUSE;S4R1J5|S4R1J5_MOUSE;	Not found	-	-	-	-	58300	-	-	-	21200	not found	not found	not found	not found	not found	not found
LRTDNISFV	9	P52332|JAK1_MOUSE;B1ASP2|B1ASP2_MOUSE;	Not found	0	-	-	-	8550	-	-	-	-	not found	not found	not found	not found	not found	not found
SLSKDIISI	9	G8JL63|G8JL63_MOUSE;Q0KK59|UNC79_MOUSE;	Not found	-	-	-	-	-	-	-	250000	-	not found	not found	not found	not found	not found	not found
YSVAQERF	8	Q9D2R6|COA3_MOUSE;	Not found	-	-	-	-	-	-	-	101000	-	not found	not found	not found	not found	not found	not found
CHIKVEADLGYP	12	B0V2P5|B0V2P5_MOUSE;	Not found	-	-	-	0	-	-	-	-	-	not found	not found	not found	not found	not found	not found
EGRTIIFT	8	Q5SSE9|ABCAD_MOUSE;	Not found	-	-	-	-	-	-	-	125000	-	not found	not found	not found	not found	not found	not found
G(+42.01)DTFIRHIALLG	12	F8WH69|F8WH69_MOUSE;S4R293|S4R293_MOUSE;Q09014|NCF1_MOUSE;	Acetylation (N-term);	-	-	-	-	-	-	-	218000	-	not found	not found	not found	not found	not found	not found
SALKDLKIK	9	Q9WV32|ARC1B_MOUSE;Q91Z25|Q91Z25_MOUSE;	Not found	-	-	-	-	-	-	-	36200	-	not found	not found	not found	not found	not found	not found
S(+42.01)VVGIDLGFQS	11	Q61316|HSP74_MOUSE;Q3U2G2|Q3U2G2_MOUSE;	Acetylation (N-term);	-	-	-	-	-	-	-	945000	-	not found	not found	not found	not found	not found	not found
RQTELVAW	8	A0A171EBL2|A0A171EBL2_MOUSE;A0A8I4P9C4|A0A8I4P9C4_MOUSE;E9Q555|RN213_MOUSE;	Not found	-	48100	-	-	-	-	-	-	-	not found	not found	not found	not found	not found	not found
T(-18.01)ASGPGLSAY	10	Q80X90|FLNB_MOUSE;	Dehydration;	-	-	-	-	-	-	-	13800	-	not found	not found	not found	not found	not found	not found
FRYPQDYQ	8	A0A286YDB7|A0A286YDB7_MOUSE;Q9CY50|SSRA_MOUSE;A0A286YCT4|A0A286YCT4_MOUSE;A0A286YCG8|A0A286YCG8_MOUSE;	Not found	-	-	-	-	-	-	-	30400	-	not found	not found	not found	not found	not found	not found
QRTQSLLLL	9	Q8C7E4|Q8C7E4_MOUSE;Q9JJH1|RNAS4_MOUSE;	Not found	1600000	737000	306000	3980000	1250000	-	-	-	-	not found	not found	not found	not found	not found	not found
YVSPHPDAFPS	11	Q9Z1Q9|SYVC_MOUSE;	Not found	-	-	-	-	-	-	-	18500	-	not found	not found	not found	not found	not found	not found
MEKIWHHTFYN	11	P68033|ACTC_MOUSE;E9Q606|E9Q606_MOUSE;A0A1D5RM20|A0A1D5RM20_MOUSE;E9Q5F4|E9Q5F4_MOUSE;G3UYG0|G3UYG0_MOUSE;G3UZ07|G3UZ07_MOUSE;P68134|ACTS_MOUSE;P63260|ACTG_MOUSE;P60710|ACTB_MOUSE;	Not found	-	-	-	-	-	-	-	54100	-	not found	not found	not found	not found	not found	not found
AASGALRNL	9	E9Q903|E9Q903_MOUSE;E9Q8Z4|E9Q8Z4_MOUSE;E9Q904|E9Q904_MOUSE;P30999|CTND1_MOUSE;E9Q8Z5|E9Q8Z5_MOUSE;E9Q905|E9Q905_MOUSE;E9Q8Z6|E9Q8Z6_MOUSE;P30999-3|CTND1_MOUSE;E9Q906|E9Q906_MOUSE;D3Z2H7|D3Z2H7_MOUSE;E9Q907|E9Q907_MOUSE;P30999-2|CTND1_MOUSE;E9Q8Z8|E9Q8Z8_MOUSE;E9Q986|E9Q986_MOUSE;E9Q8Z9|E9Q8Z9_MOUSE;G3X9V2|G3X9V2_MOUSE;D3Z2H2|D3Z2H2_MOUSE;E9Q901|E9Q901_MOUSE;D3Z7H6|D3Z7H6_MOUSE;	Not found	-	-	-	-	5280	-	-	-	5080	not found	not found	not found	not found	not found	not found
LRYHGETKM(+15.99)	9	P01592|IGJ_MOUSE;	Oxidation (M);	-	-	-	-	-	-	13900	-	-	not found	not found	not found	not found	not found	not found
YPLTVYFNRPF	11	G3X8T9|G3X8T9_MOUSE;Q91WP6|SPA3N_MOUSE;	Not found	-	-	-	-	18600	-	-	-	-	not found	not found	not found	not found	not found	not found
TDFDFLKV	8	A0A087WQS1|A0A087WQS1_MOUSE;Q9QZS5-2|SGK2_MOUSE;Q9ERE3|SGK3_MOUSE;Q9QZS5|SGK2_MOUSE;A0A087WR70|A0A087WR70_MOUSE;	Not found	26500	69000	13900	123000	-	-	-	-	-	not found	not found	not found	not found	not found	not found
PRGIPLPPQ	9	Q9JKY0|CNOT9_MOUSE;	Not found	-	-	-	-	-	-	-	129000	-	not found	not found	not found	not found	not found	not found
RLPDLIKEVL	10	P47856-2|GFPT1_MOUSE;P47856|GFPT1_MOUSE;	Not found	55200	-	-	112000	-	-	891000	349000	159000	not found	not found	not found	not found	not found	not found
GTTRNSILL	9	D6RGM3|D6RGM3_MOUSE;Q7TNG5-3|EMAL2_MOUSE;Q7TNG5-2|EMAL2_MOUSE;Q7TNG5|EMAL2_MOUSE;	Not found	-	-	22400	-	-	-	-	-	-	not found	not found	not found	not found	not found	not found
VEYKSCAQNWIY	12	P15532|NDKA_MOUSE;	Not found	-	-	-	-	-	-	-	48600	-	not found	not found	not found	not found	not found	not found
HRHVILSEI	9	Q8R3L2-5|TCF25_MOUSE;A0A1D5RM90|A0A1D5RM90_MOUSE;Q8R3L2-2|TCF25_MOUSE;Q8R3L2|TCF25_MOUSE;B2ZAC8|B2ZAC8_MOUSE;Q8R3L2-3|TCF25_MOUSE;A0A1D5RLU0|A0A1D5RLU0_MOUSE;Q8R3L2-4|TCF25_MOUSE;	Not found	30700	-	-	-	-	-	59700	-	-	not found	not found	not found	not found	not found	not found
VVLPSNSAVTV	11	Q99N05|M4A4D_MOUSE;	Not found	-	-	-	-	-	-	-	294000	-	not found	not found	not found	not found	not found	not found
FKSHLIRLI	9	P28658|ATX10_MOUSE;	Not found	38700	-	11600	105000	28900	-	198000	-	-	not found	not found	not found	not found	not found	not found
LASHHPADFTPA	12	Q91VB8|Q91VB8_MOUSE;P01942|HBA_MOUSE;	Not found	-	-	-	-	-	-	-	138000	-	not found	not found	not found	not found	not found	not found
ALGPIERL	8	Q9CXT8|MPPB_MOUSE;	Not found	-	116000	-	-	-	-	-	-	-	not found	not found	not found	not found	not found	not found
PEVPVHFDR	9	Q8C7E4|Q8C7E4_MOUSE;Q9JJH1|RNAS4_MOUSE;	Not found	-	-	13300	-	-	-	-	-	-	not found	not found	not found	not found	not found	not found
YQLLEPRM	8	P50518|VATE1_MOUSE;	Not found	-	-	-	-	-	-	-	446000	-	not found	not found	not found	not found	not found	not found
SGVSLAAL	8	P15864|H12_MOUSE;P43277|H13_MOUSE;P43275|H11_MOUSE;P43274|H14_MOUSE;	Not found	65700	-	-	-	-	-	-	-	-	not found	not found	not found	not found	not found	not found
VRNSIENSL	9	A0A0G2JDH9|A0A0G2JDH9_MOUSE;O54990-4|PROM1_MOUSE;A0A0G2JE50|A0A0G2JE50_MOUSE;O54990|PROM1_MOUSE;	Not found	-	-	-	-	-	-	-	-	28800	not found	not found	not found	not found	not found	not found
TPELSSAQNVIV	12	Q7TSF1|DSG1B_MOUSE;	Not found	-	-	-	-	26300	-	-	-	-	not found	not found	not found	not found	not found	not found
RRFPTSIDL	9	E9PWH6|E9PWH6_MOUSE;Q8BQM4|HEAT3_MOUSE;	Not found	1050000	444000	-	4250000	-	-	-	-	696000	not found	not found	not found	not found	not found	not found
M(+42.01)EAVKTFNSEL	11	Q6DID3|SCAF8_MOUSE;	Acetylation (N-term);	-	-	-	-	-	-	-	95900	-	not found	not found	not found	not found	not found	not found
ASVQNEAKL	9	Q9WUM4|COR1C_MOUSE;	Not found	-	-	-	-	-	-	-	4600	-	not found	not found	not found	not found	not found	not found
SSGPERILSI	10	H3BKI8|H3BKI8_MOUSE;P61979-3|HNRPK_MOUSE;A0A286YDH1|A0A286YDH1_MOUSE;P61979-2|HNRPK_MOUSE;H3BJS9|H3BJS9_MOUSE;B2M1R6|B2M1R6_MOUSE;A0A286YCM2|A0A286YCM2_MOUSE;H3BKD0|H3BKD0_MOUSE;H3BK96|H3BK96_MOUSE;A0A286YDM3|A0A286YDM3_MOUSE;H3BLL4|H3BLL4_MOUSE;A0A286YEC4|A0A286YEC4_MOUSE;P61979|HNRPK_MOUSE;	Not found	-	-	-	-	0	-	-	-	-	not found	not found	not found	not found	not found	not found
VKPDVVVQV	9	A2AHQ7|A2AHQ7_MOUSE;Q6PE66|Q6PE66_MOUSE;Q8BWJ3|KPB2_MOUSE;	Not found	154000	-	-	-	-	-	-	-	-	not found	not found	not found	not found	not found	not found
SRNEMLQVL	9	Q9D869|CHP2_MOUSE;	Not found	-	-	-	0	-	-	-	-	-	not found	not found	not found	not found	not found	not found
MQPTHPIRL	9	Q9CQV8|1433B_MOUSE;P68254|1433T_MOUSE;P68254-2|1433T_MOUSE;P61982|1433G_MOUSE;P63101|1433Z_MOUSE;P68510|1433F_MOUSE;Q9CQV8-2|1433B_MOUSE;	Not found	0	-	-	69800	14800	-	33400	-	-	not found	not found	not found	not found	not found	not found
KTIDYIQFL	9	O08609|MLX_MOUSE;A2BFB1|A2BFB1_MOUSE;A2BFB2|A2BFB2_MOUSE;O08609-2|MLX_MOUSE;A2BFB0|A2BFB0_MOUSE;O08609-3|MLX_MOUSE;	Not found	263000	104000	38200	345000	95800	-	608000	245000	145000	not found	not found	not found	not found	not found	not found
KRFPEDLEL	9	E9QLK7|E9QLK7_MOUSE;A0A1D5RLL4|A0A1D5RLL4_MOUSE;E9PZA7|E9PZA7_MOUSE;E9PWT1|E9PWT1_MOUSE;Q80YV3|TRRAP_MOUSE;F7CGG2|F7CGG2_MOUSE;	Not found	-	-	-	180000	-	-	749000	-	110000	not found	not found	not found	not found	not found	not found
TRFIFEKKL	9	Q6P1H6|ANKL2_MOUSE;Q6P1H6-3|ANKL2_MOUSE;Q6P1H6-2|ANKL2_MOUSE;Q6P1H6-4|ANKL2_MOUSE;	Not found	-	-	-	-	-	-	-	-	11000	not found	not found	not found	not found	not found	not found
STSPIVKSF	9	A0A5H1ZRK8|A0A5H1ZRK8_MOUSE;P01837|IGKC_MOUSE;	Not found	-	-	-	80800	-	-	4520000	2980000	1780000	not found	not found	not found	not found	not found	not found
LVKYMHSGPVV	11	Q5NC79|Q5NC79_MOUSE;Q5NC80|Q5NC80_MOUSE;P15532|NDKA_MOUSE;E9PZF0|E9PZF0_MOUSE;	Not found	-	-	-	-	-	-	-	46000	-	not found	not found	not found	not found	not found	not found
VDFVIPKEL	9	A0A0G2JF72|A0A0G2JF72_MOUSE;Q91W50|CSDE1_MOUSE;Q8JZN2|Q8JZN2_MOUSE;	Not found	-	-	-	-	-	-	21900	-	-	not found	not found	not found	not found	not found	not found
MKLVRFLMK	9	P62315|SMD1_MOUSE;A0A3Q4L381|A0A3Q4L381_MOUSE;A0A3Q4L2W0|A0A3Q4L2W0_MOUSE;	Not found	-	-	-	-	-	-	-	119000	-	not found	not found	not found	not found	not found	not found
YLPDNTEGRKV	11	Q3UIR3|DTX3L_MOUSE;	Not found	-	-	-	0	-	-	-	14900	-	not found	not found	not found	not found	not found	not found
LFFDHHAPC	9	Q6R5P0|TLR11_MOUSE;V9GWT0|V9GWT0_MOUSE;	Not found	-	-	-	-	56100	-	-	-	-	not found	not found	not found	not found	not found	not found
ACLM(+15.99)GKGMKRV	11	Q61233|PLSL_MOUSE;	Oxidation (M);	-	-	-	-	-	-	-	48800	-	not found	not found	not found	not found	not found	not found
LAPVNIFK	8	A0A1W2P7B7|A0A1W2P7B7_MOUSE;A0A1W2P6Q3|A0A1W2P6Q3_MOUSE;P80314|TCPB_MOUSE;	Not found	-	-	-	-	-	-	-	37400	-	not found	not found	not found	not found	not found	not found
WGVAHSINEL	10	Q91XU3|PI42C_MOUSE;	Not found	-	-	-	-	-	-	-	146000	-	not found	not found	not found	not found	not found	not found
FSETLTRAK	9	P20029|BIP_MOUSE;	Not found	-	-	-	-	-	-	-	5590	-	not found	not found	not found	not found	not found	not found
VSLYLHDNT	9	P00848|ATP6_MOUSE;	Not found	-	-	-	-	-	-	-	387000	-	not found	not found	not found	not found	not found	not found
KRNIGVVVV	9	P97363|SPTC2_MOUSE;	Not found	64600	-	-	228000	-	-	208000	-	-	not found	not found	not found	not found	not found	not found
YVAVVNVHS	9	A0A140LJ56|A0A140LJ56_MOUSE;A0A140LIQ8|A0A140LIQ8_MOUSE;Q9CQG6|TM147_MOUSE;A0A140LIN7|A0A140LIN7_MOUSE;	Not found	-	-	-	-	-	-	-	61900	-	not found	not found	not found	not found	not found	not found
KRFSFRSFI	9	Q3UJD6-2|UBP19_MOUSE;J3KMM1|J3KMM1_MOUSE;A0A0A6YWX1|A0A0A6YWX1_MOUSE;A0A0A6YWN9|A0A0A6YWN9_MOUSE;E9Q9M5|E9Q9M5_MOUSE;Q3UJD6|UBP19_MOUSE;	Not found	-	-	-	-	-	-	124000	-	-	not found	not found	not found	not found	not found	not found
DPENFRLLG	9	P02089|HBB2_MOUSE;P02088|HBB1_MOUSE;A8DUK4|A8DUK4_MOUSE;	Not found	-	-	-	-	-	-	-	31000	-	not found	not found	not found	not found	not found	not found
PENFK(+27.99)LLGNVL	11	Q9CR49|Q9CR49_MOUSE;P02104|HBE_MOUSE;	Formylation;	-	-	-	-	14800	-	-	-	-	not found	not found	not found	not found	not found	not found
NATGFLRNL	9	Q9QY23|PKP3_MOUSE;Q9QY23-2|PKP3_MOUSE;	Not found	-	0	-	-	-	-	-	-	-	not found	not found	not found	not found	not found	not found
A(+42.01)TDELASKL	9	Q9D8Y0|EFHD2_MOUSE;Q8C845|Q8C845_MOUSE;	Acetylation (N-term);	-	-	-	-	-	-	-	69200	-	not found	not found	not found	not found	not found	not found
ADSPRVSA	8	A0A0A6YVU7|A0A0A6YVU7_MOUSE;A0A0A6YXH0|A0A0A6YXH0_MOUSE;A0A0A6YXG4|A0A0A6YXG4_MOUSE;A0A0A6YY62|A0A0A6YY62_MOUSE;A0A0A6YW46|A0A0A6YW46_MOUSE;A0A0A6YWE2|A0A0A6YWE2_MOUSE;A0A0A6YX57|A0A0A6YX57_MOUSE;P11088|FILA_MOUSE;	Not found	-	-	-	-	-	5450	-	-	-	not found	not found	not found	not found	not found	not found
FEPFSNKGQTL	11	P14211|CALR_MOUSE;	Not found	-	-	-	-	-	-	-	197000	-	not found	not found	not found	not found	not found	not found
TMGSLQPLCH	10	D3YZK4|D3YZK4_MOUSE;Q80UV9-3|TAF1_MOUSE;S4R1B9|S4R1B9_MOUSE;Q80UV9|TAF1_MOUSE;B1Q2W7|B1Q2W7_MOUSE;	Not found	226000	-	-	-	-	-	-	-	-	not found	not found	not found	not found	not found	not found
WISKQEYD	8	P68033|ACTC_MOUSE;Q8BFZ3|ACTBL_MOUSE;E9Q1F2|E9Q1F2_MOUSE;F8WGM8|F8WGM8_MOUSE;P62737|ACTA_MOUSE;P63260|ACTG_MOUSE;B1ATY1|B1ATY1_MOUSE;P60710|ACTB_MOUSE;	Not found	-	-	-	-	-	-	-	75300	-	not found	not found	not found	not found	not found	not found
VRTGTYRQL	9	P68369|TBA1A_MOUSE;P05214|TBA3_MOUSE;P68373|TBA1C_MOUSE;P05213|TBA1B_MOUSE;A0A2R8VHF3|A0A2R8VHF3_MOUSE;	Not found	-	-	-	34000	-	-	-	-	-	not found	not found	not found	not found	not found	not found
KENALVQM	8	Q8BGJ5|Q8BGJ5_MOUSE;P17225|PTBP1_MOUSE;Q8CB58|Q8CB58_MOUSE;Q922I7|Q922I7_MOUSE;	Not found	-	-	-	-	15500	-	-	-	-	not found	not found	not found	not found	not found	not found
YDRIETILL	9	Q3U5J2|Q3U5J2_MOUSE;A0A0R4J0I9|A0A0R4J0I9_MOUSE;Q91ZX7|LRP1_MOUSE;	Not found	-	-	1260000	-	-	120000	-	-	-	not found	not found	not found	not found	not found	not found
YKPVFVTEI	9	Q78PY7|SND1_MOUSE;	Not found	2160000	643000	230000	3860000	954000	-	5240000	-	1010000	not found	not found	not found	not found	not found	not found
IDFPEFLTM(+15.99)	9	P0DP26|CALM1_MOUSE;A0A3Q4EHJ0|A0A3Q4EHJ0_MOUSE;P0DP27|CALM2_MOUSE;P0DP28|CALM3_MOUSE;	Oxidation (M);	8840	-	-	-	-	-	-	-	-	not found	not found	not found	not found	not found	not found
LSKDSILSL	9	D3YVX4|D3YVX4_MOUSE;Q7TN29|SMAP2_MOUSE;Q91VZ6|SMAP1_MOUSE;	Not found	-	-	-	-	-	-	-	-	108000	not found	not found	not found	not found	not found	not found
HGIITNWDD	9	P68033|ACTC_MOUSE;A0A1D5RM20|A0A1D5RM20_MOUSE;D3YZY0|D3YZY0_MOUSE;P63268|ACTH_MOUSE;P62737|ACTA_MOUSE;P68134|ACTS_MOUSE;D3Z2K3|D3Z2K3_MOUSE;A0A494B9T3|A0A494B9T3_MOUSE;	Not found	-	-	-	-	-	-	-	13600	-	not found	not found	not found	not found	not found	not found
MTLSLYKQLNI	11	Q8BHK9|ERC6L_MOUSE;	Not found	-	-	-	-	-	23400	-	-	-	not found	not found	not found	not found	not found	not found
FLQHVSSI	8	L7N451|L7N451_MOUSE;Q80SU7|GVIN1_MOUSE;	Not found	-	28100	-	-	-	-	-	-	-	not found	not found	not found	not found	not found	not found
YYGPLRSV	8	P84104-2|SRSF3_MOUSE;P84104|SRSF3_MOUSE;	Not found	172000	-	-	-	-	-	-	-	-	not found	not found	not found	not found	not found	not found
TRATILVRL	9	E9Q9X4|E9Q9X4_MOUSE;P70313|NOS3_MOUSE;	Not found	-	-	-	247000	-	-	-	-	-	not found	not found	not found	not found	not found	not found
TRPENINAF	9	A0A3Q4EHZ1|A0A3Q4EHZ1_MOUSE;A0A3Q4EGE1|A0A3Q4EGE1_MOUSE;A0A3Q4EBV9|A0A3Q4EBV9_MOUSE;Q9DBC3|CMTR1_MOUSE;	Not found	0	-	-	222000	70400	-	645000	335000	171000	not found	not found	not found	not found	not found	not found
YGSTGIRDV	9	Q8R2W9|PANK3_MOUSE;V9GXP9|V9GXP9_MOUSE;V9GX56|V9GX56_MOUSE;Q7M753|PANK2_MOUSE;F6VV40|F6VV40_MOUSE;	Not found	-	-	-	-	28400	-	-	-	-	not found	not found	not found	not found	not found	not found
EPEIMKSII	9	E9PY46|IF140_MOUSE;A0A3B2W3F6|A0A3B2W3F6_MOUSE;	Not found	-	-	-	-	-	-	-	0	-	not found	not found	not found	not found	not found	not found
SRFDLLWLI	9	Q61881|MCM7_MOUSE;	Not found	53200	-	-	103000	-	-	-	-	-	not found	not found	not found	not found	not found	not found
YHPDYNNEL	9	Q9CZG9|PDZ11_MOUSE;	Not found	33700	-	-	-	-	-	62500	-	-	not found	not found	not found	not found	not found	not found
AEALYGSELT	10	Q80Z10-3|ASTN2_MOUSE;Q80Z10-2|ASTN2_MOUSE;	Not found	-	-	-	-	-	-	-	0	-	not found	not found	not found	not found	not found	not found
TRFDMVQLI	9	B1AUP0|B1AUP0_MOUSE;P04627|ARAF_MOUSE;	Not found	858000	-	103000	-	305000	-	2510000	543000	-	not found	not found	not found	not found	not found	not found
LALGLRSL	8	Q91XE8|TM205_MOUSE;	Not found	-	-	-	-	-	-	-	251000	-	not found	not found	not found	not found	not found	not found
IRQDNERVL	9	E9Q3X0|E9Q3X0_MOUSE;	Not found	-	-	-	-	-	-	0	-	-	not found	not found	not found	not found	not found	not found
LKPSNILYV	9	F6Q8A4|F6Q8A4_MOUSE;B1AXN9|B1AXN9_MOUSE;P18653|KS6A1_MOUSE;E9PWV3|E9PWV3_MOUSE;G3UZI3|G3UZI3_MOUSE;F6RQA2|F6RQA2_MOUSE;Q505N6|Q505N6_MOUSE;P18654|KS6A3_MOUSE;	Not found	75200	22300	-	60600	-	-	-	-	23800	not found	not found	not found	not found	not found	not found
LTIQQQLEQR	10	E9PVD2|E9PVD2_MOUSE;A6X935-2|ITIH4_MOUSE;E9Q5L2|E9Q5L2_MOUSE;A6X935|ITIH4_MOUSE;A0A2K6EDJ7|A0A2K6EDJ7_MOUSE;	Not found	-	-	-	-	10800	-	-	-	-	not found	not found	not found	not found	not found	not found
TQDHVMHLL	9	P04441|HG2A_MOUSE;P04441-2|HG2A_MOUSE;	Not found	-	-	-	-	-	-	114000	-	-	not found	not found	not found	not found	not found	not found
GGVSLPAL	8	P43276|H15_MOUSE;	Not found	-	-	-	608000	-	-	-	-	-	not found	not found	not found	not found	not found	not found
VDSEGHLYTVPI	12	P49817|CAV1_MOUSE;H3BKG0|H3BKG0_MOUSE;	Not found	-	-	101000	-	-	-	-	-	-	not found	not found	not found	not found	not found	not found
FLQVKDGILSDE	12	P26040|EZRI_MOUSE;	Not found	-	18600	-	-	18400	-	-	-	-	not found	not found	not found	not found	not found	not found
VRNAPGQYI	9	Q8C3J5|DOCK2_MOUSE;	Not found	-	-	-	90800	33300	-	324000	160000	87600	not found	not found	not found	not found	not found	not found
TYKPVKHGRP	10	P62843|RS15_MOUSE;D3YTQ9|D3YTQ9_MOUSE;	Not found	884	-	-	-	-	-	-	-	-	not found	not found	not found	not found	not found	not found
VNRVFDKL	8	P28076|PSB9_MOUSE;A0A494B9L1|A0A494B9L1_MOUSE;A0A0R4J256|A0A0R4J256_MOUSE;G3UYK5|G3UYK5_MOUSE;	Not found	-	-	-	-	-	-	38000	56200	-	not found	not found	not found	not found	not found	not found
SM(+15.99)FDQTQIQE	10	P97457|MLRS_MOUSE;A0A0U1RQ36|A0A0U1RQ36_MOUSE;	Oxidation (M);	0	-	-	-	-	-	-	-	-	not found	not found	not found	not found	not found	not found
YSNRVVDL	8	S4R1W1|S4R1W1_MOUSE;A0A0A0MQF6|A0A0A0MQF6_MOUSE;Q64467|G3PT_MOUSE;A0A0R4J0X7|A0A0R4J0X7_MOUSE;A0A1D5RLD8|A0A1D5RLD8_MOUSE;P16858|G3P_MOUSE;S4R2G5|S4R2G5_MOUSE;	Not found	-	-	-	-	5990	-	-	-	-	not found	not found	not found	not found	not found	not found
KRIDGFMEL	9	P51448-2|RORA_MOUSE;P51448|RORA_MOUSE;	Not found	-	107000	21400	468000	-	-	-	-	-	not found	not found	not found	not found	not found	not found
NRYGKSTYL	9	E9Q8N1|E9Q8N1_MOUSE;A2ASS6-2|TITIN_MOUSE;A0A5K1VVQ1|A0A5K1VVQ1_MOUSE;A0A5K1VVQ9|A0A5K1VVQ9_MOUSE;A2ASS6|TITIN_MOUSE;E9Q8K5|E9Q8K5_MOUSE;	Not found	-	-	-	-	-	-	14900	-	-	not found	not found	not found	not found	not found	not found
DVGLIAIR	8	Q60864|STIP1_MOUSE;	Not found	-	-	-	-	-	-	-	171000	-	not found	not found	not found	not found	not found	not found
LSQDYGKHL	9	Q62261-2|SPTB2_MOUSE;A0A0A0MQG2|A0A0A0MQG2_MOUSE;Q62261|SPTB2_MOUSE;	Not found	-	-	-	-	-	-	-	11000	-	not found	not found	not found	not found	not found	not found
YLNEWGNRF	9	P09803|CADH1_MOUSE;A0A0R4IZW5|A0A0R4IZW5_MOUSE;	Not found	-	13700	-	30800	-	-	-	-	-	not found	not found	not found	not found	not found	not found
SAYFGTRAL	9	Q62230|SN_MOUSE;G3X8X6|G3X8X6_MOUSE;	Not found	-	-	-	54100	-	-	104000	-	-	not found	not found	not found	not found	not found	not found
LAASYDLHRYF	11	E9Q397|E9Q397_MOUSE;P15508|SPTB1_MOUSE;Q3UGX2|Q3UGX2_MOUSE;	Not found	-	-	-	-	-	-	-	270000	-	not found	not found	not found	not found	not found	not found
QSYWNHREL	9	E9QAS4|E9QAS4_MOUSE;E9QAS5|E9QAS5_MOUSE;Q6PDQ2|CHD4_MOUSE;	Not found	-	-	-	-	-	-	3340	-	-	not found	not found	not found	not found	not found	not found
LFIDEVHML	9	Q9WTM5|RUVB2_MOUSE;	Not found	-	-	-	-	-	-	-	129000	-	not found	not found	not found	not found	not found	not found
RDFNHINV	8	A0A140T8T4|A0A140T8T4_MOUSE;A0A0G2JFQ3|A0A0G2JFQ3_MOUSE;A0A0G2JES3|A0A0G2JES3_MOUSE;D3YZT0|D3YZT0_MOUSE;D3Z629|D3Z629_MOUSE;P51410|RL9_MOUSE;	Not found	27600	-	-	78000	-	-	-	-	-	not found	not found	not found	not found	not found	not found
AQITGTEHL	9	D9J300|D9J300_MOUSE;F8WJI6|F8WJI6_MOUSE;D9J2Z9|D9J2Z9_MOUSE;Q8CI51|PDLI5_MOUSE;D9J301|D9J301_MOUSE;A0A0G2JEJ0|A0A0G2JEJ0_MOUSE;D9J302|D9J302_MOUSE;Q8CI51-2|PDLI5_MOUSE;E9Q8P5|E9Q8P5_MOUSE;Q9CRA2|Q9CRA2_MOUSE;Q8CI51-3|PDLI5_MOUSE;D9J303|D9J303_MOUSE;	Not found	-	-	2120	-	-	-	-	-	-	not found	not found	not found	not found	not found	not found
GRQDKAVFV	9	Q8CCJ3|UFL1_MOUSE;Q8CCJ3-1|UFL1_MOUSE;	Not found	-	-	-	5450	-	-	-	-	-	not found	not found	not found	not found	not found	not found
IRNIGKTLV	9	P97351|RS3A_MOUSE;	Not found	-	-	-	42100	30000	-	-	-	-	not found	not found	not found	not found	not found	not found
LDTPGRVL	8	Q9DCL9|PUR6_MOUSE;D3Z6P1|D3Z6P1_MOUSE;D6RCU8|D6RCU8_MOUSE;	Not found	-	-	-	-	-	-	-	0	-	not found	not found	not found	not found	not found	not found
KKINWIVQY	9	A0A338P742|A0A338P742_MOUSE;A0A338P6Y7|A0A338P6Y7_MOUSE;Q9D7G4|EURL_MOUSE;	Not found	136000	-	-	627000	-	-	391000	82100	-	not found	not found	not found	not found	not found	not found
VDPDTKEMLK	10	P63276|RS17_MOUSE;	Not found	-	-	-	-	-	-	-	15900	-	not found	not found	not found	not found	not found	not found
ISTPVIRTF	9	Q6A0A9|F120A_MOUSE;	Not found	158000	-	-	520000	-	-	440000	-	-	not found	not found	not found	not found	not found	not found
AAFREPRLL	9	P14206|RSSA_MOUSE;A0A1L1SRW0|A0A1L1SRW0_MOUSE;	Not found	-	-	-	-	-	-	0	-	-	not found	not found	not found	not found	not found	not found
SQGVLHMPL	9	P54310-2|LIPS_MOUSE;E9Q4M2|E9Q4M2_MOUSE;P54310|LIPS_MOUSE;	Not found	0	23600	-	-	-	-	-	-	-	not found	not found	not found	not found	not found	not found
TDFIAHLL	8	H7BX83|H7BX83_MOUSE;Q5SV77-4|GGNB2_MOUSE;Q5SV77|GGNB2_MOUSE;Q5SV77-3|GGNB2_MOUSE;Q5SV77-2|GGNB2_MOUSE;	Not found	24000	-	-	-	-	-	-	-	-	not found	not found	not found	not found	not found	not found
SSVLPRGV	8	Q6A058|ARMX2_MOUSE;	Not found	-	-	-	-	-	-	-	103000	-	not found	not found	not found	not found	not found	not found
RGKDQVVI	8	Q8K224|NAT10_MOUSE;A2BH46|A2BH46_MOUSE;	Not found	-	-	-	-	3330	-	-	-	21400	not found	not found	not found	not found	not found	not found
AMYIFLHTV	9	Q9CQZ0|ORML2_MOUSE;	Not found	-	-	-	-	-	-	67800	-	-	not found	not found	not found	not found	not found	not found
HRTEMDWVL	9	J3QM80|J3QM80_MOUSE;J3QMT0|J3QMT0_MOUSE;Q9Z2X1-2|HNRPF_MOUSE;Q9Z2X1|HNRPF_MOUSE;	Not found	-	-	-	-	-	-	113000	-	-	not found	not found	not found	not found	not found	not found
DFFNGKELN	9	P17156|HSP72_MOUSE;Q504P4|Q504P4_MOUSE;P63017|HSP7C_MOUSE;	Not found	-	-	-	-	-	-	-	186000	-	not found	not found	not found	not found	not found	not found
NSFNSPRNL	9	O70194|EIF3D_MOUSE;	Not found	-	5110	-	0	-	-	-	-	-	not found	not found	not found	not found	not found	not found
IRSPAISWV	9	Q6P5E4|UGGG1_MOUSE;	Not found	52600	-	-	-	-	-	-	-	-	not found	not found	not found	not found	not found	not found
TLEKRMNKLGTR	12	O54724|CAVN1_MOUSE;	Not found	-	-	-	0	-	-	-	-	-	not found	not found	not found	not found	not found	not found
NVETVEYKNISF	12	P84078|ARF1_MOUSE;P61205|ARF3_MOUSE;Q8BSL7|ARF2_MOUSE;	Not found	-	-	-	-	27700	-	-	85700	-	not found	not found	not found	not found	not found	not found
SQVTFLHVF	9	Q9D2Y9|ELOV7_MOUSE;	Not found	138000	66100	-	68600	-	-	-	-	-	not found	not found	not found	not found	not found	not found
HRLDMLQQI	9	A0A087WPR7|A0A087WPR7_MOUSE;A0A087WSP0|A0A087WSP0_MOUSE;Q91ZU6-5|DYST_MOUSE;	Not found	189000	120000	-	431000	-	-	-	-	-	not found	not found	not found	not found	not found	not found
VRFVPQEM	8	Q8VHX6-2|FLNC_MOUSE;Q80X90|FLNB_MOUSE;Q8VHX6|FLNC_MOUSE;	Not found	-	38200	-	-	47500	-	-	223000	98800	not found	not found	not found	not found	not found	not found
KLQANQVVI	9	F8VPU6|F8VPU6_MOUSE;	Not found	-	4070	-	-	-	-	-	-	-	not found	not found	not found	not found	not found	not found
IREANIRDL	9	Q9Z2G6|SE1L1_MOUSE;J3QJX3|J3QJX3_MOUSE;Q9Z2G6-2|SE1L1_MOUSE;	Not found	-	-	-	-	-	-	35400	-	-	not found	not found	not found	not found	not found	not found
VGDDEYLHF	9	Q9CRB1|Q9CRB1_MOUSE;O54974|LEG7_MOUSE;	Not found	-	-	-	-	-	63200	-	-	-	not found	not found	not found	not found	not found	not found
ARAFNRIYV	9	Q3UEB3-3|PUF60_MOUSE;Q3UEB3-2|PUF60_MOUSE;Q3UEB3|PUF60_MOUSE;	Not found	-	-	-	-	-	-	229000	-	-	not found	not found	not found	not found	not found	not found
EDLVFPSEIVGK	12	P62082|RS7_MOUSE;	Not found	-	-	9950	-	-	-	-	-	-	not found	not found	not found	not found	not found	not found
VSLHISQY	8	Q9JLJ5|ELOV1_MOUSE;Q4V9V3|Q4V9V3_MOUSE;	Not found	-	-	-	-	-	-	-	112000	-	not found	not found	not found	not found	not found	not found
FRCSY(-2.02)CNNKL	10	Q9ERG0|LIMA1_MOUSE;Q9ERG0-2|LIMA1_MOUSE;	2-amino-3-oxo-butanoic_acid;	-	-	-	-	-	-	359000	202000	-	not found	not found	not found	not found	not found	not found
GVHTFPAL	8	P01864|GCAB_MOUSE;F6TQW2|F6TQW2_MOUSE;A0A0A6YY53|A0A0A6YY53_MOUSE;	Not found	-	-	-	-	-	-	62100	429000	36200	not found	not found	not found	not found	not found	not found
SRFEEAMKL	9	P49070|CAMLG_MOUSE;	Not found	-	-	-	571000	-	-	-	-	-	not found	not found	not found	not found	not found	not found
NQVANPNSAI	10	Q9WUK2|IF4H_MOUSE;Q9WUK2-2|IF4H_MOUSE;	Not found	-	-	-	38000	-	-	-	-	-	not found	not found	not found	not found	not found	not found
KTIYNVEHL	9	Q9R1W3|RN103_MOUSE;	Not found	-	-	-	-	-	-	17500	-	-	not found	not found	not found	not found	not found	not found
GRSPAVWEL	9	Q8C2P3|DUS1L_MOUSE;B1ATU5|B1ATU5_MOUSE;	Not found	-	-	-	-	74800	-	-	-	-	not found	not found	not found	not found	not found	not found
HRGGINWL	8	D3Z757|D3Z757_MOUSE;	Not found	-	-	-	27000	-	-	-	-	-	not found	not found	not found	not found	not found	not found
SRTDFTLTI	9	A0A140T8M6|A0A140T8M6_MOUSE;P01660|KV3A8_MOUSE;	Not found	-	-	-	-	-	-	9720000	-	-	not found	not found	not found	not found	not found	not found
GRVDVVRAL	9	Q8BX02|KANK2_MOUSE;	Not found	19000	-	-	63900	-	-	73000	-	16400	not found	not found	not found	not found	not found	not found
DKMLKLYP	8	P00158|CYB_MOUSE;	Not found	-	-	-	-	-	-	-	88900	-	not found	not found	not found	not found	not found	not found
GYTDIVRLL	9	Q9Z205-2|RFXK_MOUSE;Q9Z205|RFXK_MOUSE;	Not found	0	-	-	-	-	-	-	-	-	not found	not found	not found	not found	not found	not found
KNELVQK(+42.01)A	8	D3YXN6|D3YXN6_MOUSE;A0A2I3BQ03|A0A2I3BQ03_MOUSE;D3YW45|D3YW45_MOUSE;D3YXF4|D3YXF4_MOUSE;P63101|1433Z_MOUSE;	Acetylation (K);	-	-	-	-	-	-	-	56800	-	not found	not found	not found	not found	not found	not found
KACPHVWF	8	Q8C0N2|GPAT3_MOUSE;	Not found	-	-	-	-	0	-	-	-	-	not found	not found	not found	not found	not found	not found
KQPPFEIYL	9	P97431|IRF6_MOUSE;	Not found	1030000	338000	109000	0	-	-	-	-	-	not found	not found	not found	not found	not found	not found
A(+42.01)QQAADKYLYV	11	Q8VDD5|MYH9_MOUSE;F2Z494|F2Z494_MOUSE;	Acetylation (N-term);	-	-	-	-	-	-	-	365000	-	not found	not found	not found	not found	not found	not found
FKFRVQDL	8	L7N451|L7N451_MOUSE;Q80SU7|GVIN1_MOUSE;	Not found	-	-	-	-	-	-	9330	-	-	not found	not found	not found	not found	not found	not found
EIIKDIHNL	9	P02468|LAMC1_MOUSE;F8VQJ3|F8VQJ3_MOUSE;	Not found	-	-	-	-	-	-	-	254000	-	not found	not found	not found	not found	not found	not found
DVKTRLEQEIAT	12	Q6IFX2|K1C42_MOUSE;Q9QWL7|K1C17_MOUSE;Q61781|K1C14_MOUSE;	Not found	-	-	-	-	-	9970	-	-	-	not found	not found	not found	not found	not found	not found
KRSAILRMI	9	O70200|AIF1_MOUSE;	Not found	-	-	-	-	-	-	213000	-	51700	not found	not found	not found	not found	not found	not found
SEIPLNLPK	9	Q99MQ4|ASPN_MOUSE;	Not found	-	-	30100	-	-	-	-	-	-	not found	not found	not found	not found	not found	not found
KQIDLIQQY	9	Q6P5D8|SMHD1_MOUSE;	Not found	236000	-	24500	602000	255000	-	894000	628000	269000	not found	not found	not found	not found	not found	not found
FAHIDGDHL	9	O35286|DHX15_MOUSE;Q497W9|Q497W9_MOUSE;	Not found	-	-	-	25200	-	-	23400	-	8900	not found	not found	not found	not found	not found	not found
M(+42.01)(+15.99)LGM(+15.99)IRNSLFG	11	Q9R257|HEBP1_MOUSE;A0A140T8J4|A0A140T8J4_MOUSE;	Acetylation (N-term);Oxidation (M);	-	-	-	-	-	-	-	155000	-	not found	not found	not found	not found	not found	not found
FRKPEASSF	9	Q8BVY0|RL1D1_MOUSE;	Not found	-	-	-	124000	42300	-	47100	-	-	not found	not found	not found	not found	not found	not found
ARAHSIQIM	9	P62717|RL18A_MOUSE;A0A1D5RLW5|A0A1D5RLW5_MOUSE;A0A1D5RM85|A0A1D5RM85_MOUSE;A0A1D5RME4|A0A1D5RME4_MOUSE;	Not found	-	-	-	-	-	-	-	44900	-	not found	not found	not found	not found	not found	not found
KRLEWVAYI	9	P18526|HVM55_MOUSE;A0A0A6YVS4|A0A0A6YVS4_MOUSE;P18525|HVM54_MOUSE;A0A0A6YWG4|A0A0A6YWG4_MOUSE;A0A075B5Q4|A0A075B5Q4_MOUSE;A0A075B5Q6|A0A075B5Q6_MOUSE;	Not found	-	-	-	-	-	-	722000	-	1420000	not found	not found	not found	not found	not found	not found
DYSPLIRVI	9	O08759-2|UBE3A_MOUSE;O08759-3|UBE3A_MOUSE;O08759|UBE3A_MOUSE;A0A0J9YUK0|A0A0J9YUK0_MOUSE;	Not found	159000	56200	-	185000	92400	-	280000	71300	-	not found	not found	not found	not found	not found	not found
VWYRVLQI	8	P17426-2|AP2A1_MOUSE;P17426|AP2A1_MOUSE;	Not found	-	-	-	43300	-	-	-	-	-	not found	not found	not found	not found	not found	not found
KLEMPSISV	9	F7ABZ6|F7ABZ6_MOUSE;D3YYQ8|D3YYQ8_MOUSE;	Not found	-	-	-	25500	-	-	-	-	-	not found	not found	not found	not found	not found	not found
VIAEILRGV	9	F7CHP9|F7CHP9_MOUSE;E0CXZ0|E0CXZ0_MOUSE;Q9D6Z1|NOP56_MOUSE;	Not found	173000	66900	17300	342000	-	-	527000	159000	109000	not found	not found	not found	not found	not found	not found
NRTDVVLIL	9	Q8VDF3-2|DAPK2_MOUSE;	Not found	-	-	-	-	-	-	-	175000	-	not found	not found	not found	not found	not found	not found
RAMWPDGQQD	10	Q5SUA5|MYO1G_MOUSE;	Not found	-	-	-	-	-	-	-	73500	-	not found	not found	not found	not found	not found	not found
FRFSDDAFNTTF	12	P61027|RAB10_MOUSE;	Not found	-	-	-	-	-	-	-	94200	-	not found	not found	not found	not found	not found	not found
S(+42.01)VVGIDLGFLN	11	A0A0N4SVU2|A0A0N4SVU2_MOUSE;E0CY23|E0CY23_MOUSE;P48722|HS74L_MOUSE;	Acetylation (N-term);	-	-	-	-	-	-	-	339000	-	not found	not found	not found	not found	not found	not found
FELEEQDL	8	Q8BH64|EHD2_MOUSE;	Not found	-	-	22400	-	-	-	-	-	-	not found	not found	not found	not found	not found	not found
VRNLHIREL	9	Q8C0V0|TLK1_MOUSE;B1ASU9|B1ASU9_MOUSE;O55047-2|TLK2_MOUSE;O55047|TLK2_MOUSE;O55047-3|TLK2_MOUSE;B7ZC85|B7ZC85_MOUSE;	Not found	-	-	-	-	-	-	418000	231000	123000	not found	not found	not found	not found	not found	not found
LRFGNPLLV	9	Q9JHU4|DYHC1_MOUSE;	Not found	387000	-	-	-	-	-	-	-	-	not found	not found	not found	not found	not found	not found
GYSSLVRHL	9	P60330|ESPL1_MOUSE;	Not found	-	-	-	-	-	-	11000	-	-	not found	not found	not found	not found	not found	not found
YANYYTREV	9	G5E866|G5E866_MOUSE;Q99NB9|SF3B1_MOUSE;	Not found	-	6070	-	-	12800	-	-	-	-	not found	not found	not found	not found	not found	not found
ELLTELHQL	9	Q9DA08|SGF29_MOUSE;A0A0U1RNH1|A0A0U1RNH1_MOUSE;A0A0U1RPT9|A0A0U1RPT9_MOUSE;	Not found	-	108000	-	-	95500	-	-	-	210000	not found	not found	not found	not found	not found	not found
VGLQYSGKTTF	11	Q8VEH3|ARL8A_MOUSE;Q9CQW2|ARL8B_MOUSE;	Not found	-	-	-	-	-	-	-	132000	-	not found	not found	not found	not found	not found	not found
SRMTLLQDL	9	C3VPR6|NLRC5_MOUSE;	Not found	-	7250	-	-	-	-	-	-	-	not found	not found	not found	not found	not found	not found
FGSAVPRNV	9	Q9EPQ8|TCF20_MOUSE;Q9EPQ8-2|TCF20_MOUSE;	Not found	-	-	-	11500	3930	-	0	-	6850	not found	not found	not found	not found	not found	not found
FEARENNAVY	10	Q9JJU8|SH3L1_MOUSE;	Not found	-	-	-	-	-	-	-	76200	-	not found	not found	not found	not found	not found	not found
SVVPDVRSV	9	O54941|SMCE1_MOUSE;	Not found	101000	38000	-	-	-	-	-	-	47400	not found	not found	not found	not found	not found	not found
KINAEQQL	8	P49025-4|CTRO_MOUSE;D3YU89|D3YU89_MOUSE;E9QL53|E9QL53_MOUSE;	Not found	-	-	-	-	-	-	-	46000	-	not found	not found	not found	not found	not found	not found
IEHPGLSI	8	P30681|HMGB2_MOUSE;	Not found	-	-	-	-	-	52600	-	-	-	not found	not found	not found	not found	not found	not found
STIKNANFV	9	Q9JI39|ABCBA_MOUSE;	Not found	-	-	-	-	-	-	-	23400	-	not found	not found	not found	not found	not found	not found
GRAFLFRIL	9	Q6ZWR6-4|SYNE1_MOUSE;A0A1L1STC6|A0A1L1STC6_MOUSE;Q6ZWR6-2|SYNE1_MOUSE;Q6ZWR6-3|SYNE1_MOUSE;Q6ZWR6|SYNE1_MOUSE;	Not found	62900	-	-	83000	-	-	168000	-	-	not found	not found	not found	not found	not found	not found
KSLKQVPV	8	Q0P5X1|LRIQ1_MOUSE;	Not found	-	-	-	-	-	-	38600	-	-	not found	not found	not found	not found	not found	not found
SGIRNISFM	9	O35598|ADA10_MOUSE;D3Z1E6|D3Z1E6_MOUSE;E9PYF2|E9PYF2_MOUSE;	Not found	-	-	-	-	37700	-	-	105000	41700	not found	not found	not found	not found	not found	not found
KQFPEVIKY	9	Q91YE5-3|BAZ2A_MOUSE;A0A1W2P6X9|A0A1W2P6X9_MOUSE;A0A5F8MPQ7|A0A5F8MPQ7_MOUSE;Q91YE5-2|BAZ2A_MOUSE;F8VPM0|F8VPM0_MOUSE;Q91YE5|BAZ2A_MOUSE;E9Q374|E9Q374_MOUSE;	Not found	-	10200	-	-	-	-	-	-	11100	not found	not found	not found	not found	not found	not found
EQMSHFRTL	9	P00920|CAH2_MOUSE;	Not found	-	-	-	-	-	-	-	43200	-	not found	not found	not found	not found	not found	not found
GLWGKVNAD	9	E9Q223|E9Q223_MOUSE;A8DUK4|A8DUK4_MOUSE;	Not found	-	-	-	-	-	-	-	180000	-	not found	not found	not found	not found	not found	not found
TGFFTPRLI	9	Q4JIM5|ABL2_MOUSE;F8VQH0|F8VQH0_MOUSE;	Not found	-	-	-	0	-	-	-	-	-	not found	not found	not found	not found	not found	not found
MTLPLAPQLIT	11	P03893|NU2M_MOUSE;	Not found	-	-	-	-	-	-	-	753000	-	not found	not found	not found	not found	not found	not found
ELRLEGNYL	9	Q8CI70|LRC20_MOUSE;	Not found	-	86700	-	-	58100	-	108000	-	-	not found	not found	not found	not found	not found	not found
IRQGKITEL	9	Q9QY81|PO210_MOUSE;A0A0R4J1I6|A0A0R4J1I6_MOUSE;	Not found	-	-	-	-	-	-	172000	-	-	not found	not found	not found	not found	not found	not found
KELNWASI	8	Q8R0H9|GGA1_MOUSE;A0A2R8VI72|A0A2R8VI72_MOUSE;	Not found	-	-	-	-	-	-	-	-	0	not found	not found	not found	not found	not found	not found
NRSQFVQEI	9	E9Q9A9|OAS2_MOUSE;E9Q9A9-2|OAS2_MOUSE;	Not found	-	-	-	-	-	-	48300	-	20200	not found	not found	not found	not found	not found	not found
AC(+31.99)LMGKGMKRV	11	Q61233|PLSL_MOUSE;	Dihydroxy;	-	-	-	-	-	-	-	53600	-	not found	not found	not found	not found	not found	not found
GPHSMRYF	8	P01899|HA11_MOUSE;E9Q0G4|E9Q0G4_MOUSE;P01897|HA1L_MOUSE;G3UXE9|G3UXE9_MOUSE;G3UZP7|G3UZP7_MOUSE;A7VMS6|A7VMS6_MOUSE;	Not found	-	-	-	-	-	-	-	20100	-	not found	not found	not found	not found	not found	not found
SRFEDIRTF	9	E9PVA2|E9PVA2_MOUSE;	Not found	-	-	-	19800	-	-	-	-	-	not found	not found	not found	not found	not found	not found
RRFNYVVRL	9	Q9CPU7|FBX32_MOUSE;	Not found	206000	-	-	-	-	-	-	-	-	not found	not found	not found	not found	not found	not found
QRNENIYQI	9	A2AJQ2|A2AJQ2_MOUSE;A2AJQ3-2|D19L4_MOUSE;A2AJQ3|D19L4_MOUSE;	Not found	39900	-	-	90800	-	-	99600	60400	29800	not found	not found	not found	not found	not found	not found
KRVTWIVEF	9	Q9D710|TMX2_MOUSE;D3Z2J6|D3Z2J6_MOUSE;	Not found	27800	-	-	108000	-	-	-	-	-	not found	not found	not found	not found	not found	not found
IVLREPIT	8	P00920|CAH2_MOUSE;	Not found	-	-	-	-	-	-	-	779000	-	not found	not found	not found	not found	not found	not found
EDSILHQL	8	Q8K3H0|DP13A_MOUSE;	Not found	-	-	-	-	-	-	33500	-	-	not found	not found	not found	not found	not found	not found
SVGPDRKL	8	D3YXK2|SAFB1_MOUSE;S4R1M2|S4R1M2_MOUSE;Q80YR5|SAFB2_MOUSE;	Not found	82300	50600	-	233000	-	-	461000	225000	151000	not found	not found	not found	not found	not found	not found
VAFSALRTI	9	P14106|C1QB_MOUSE;	Not found	-	-	-	870000	347000	-	2640000	591000	334000	not found	not found	not found	not found	not found	not found
FYQEHPDL	8	B1ARB9|B1ARB9_MOUSE;S4R1I6|S4R1I6_MOUSE;Q8BTS0|Q8BTS0_MOUSE;B1ARC0|B1ARC0_MOUSE;S4R1E3|S4R1E3_MOUSE;Q61656|DDX5_MOUSE;	Not found	161000	79800	-	308000	109000	-	303000	208000	78800	not found	not found	not found	not found	not found	not found
SHFPSPIRL	9	D6RFB8|D6RFB8_MOUSE;P52431|DPOD1_MOUSE;	Not found	-	-	-	-	-	-	79200	-	-	not found	not found	not found	not found	not found	not found
TRAMAQNAI	9	Q9Z0H4-9|CELF2_MOUSE;Q9Z0H4-8|CELF2_MOUSE;S4R2U7|S4R2U7_MOUSE;A0A0R4J2B0|A0A0R4J2B0_MOUSE;V9GX43|V9GX43_MOUSE;S4R2S7|S4R2S7_MOUSE;Q9Z0H4-2|CELF2_MOUSE;Q9Z0H4-4|CELF2_MOUSE;Q9Z0H4-6|CELF2_MOUSE;Q9Z0H4-7|CELF2_MOUSE;Q9Z0H4|CELF2_MOUSE;Q9Z0H4-5|CELF2_MOUSE;S4R1S7|S4R1S7_MOUSE;E9QA47|E9QA47_MOUSE;Q9Z0H4-11|CELF2_MOUSE;	Not found	-	-	-	-	-	-	146000	77200	63100	not found	not found	not found	not found	not found	not found
ESGARINISE	10	Q3TT81|Q3TT81_MOUSE;P60335|PCBP1_MOUSE;	Not found	-	-	-	-	-	8940	-	-	-	not found	not found	not found	not found	not found	not found
NLPYFLRYI	9	A2AN08|UBR4_MOUSE;A2AN08-3|UBR4_MOUSE;A2AN08-4|UBR4_MOUSE;A2AN08-5|UBR4_MOUSE;	Not found	-	-	-	-	-	-	0	-	-	not found	not found	not found	not found	not found	not found
ARVHIGQVI	9	P86048|RL10L_MOUSE;Q6ZWV3|RL10_MOUSE;I7HLV2|I7HLV2_MOUSE;	Not found	-	-	-	12500	-	-	-	-	-	not found	not found	not found	not found	not found	not found
NRKEFVCTV	9	A0A075B5P6|A0A075B5P6_MOUSE;P01872|IGHM_MOUSE;P01872-2|IGHM_MOUSE;A0A075B6A0|A0A075B6A0_MOUSE;	Not found	-	-	-	67800	-	-	6380000	2180000	1990000	not found	not found	not found	not found	not found	not found
SRFPGVERL	9	Q9JLI6|SCLY_MOUSE;A0A0R4J069|A0A0R4J069_MOUSE;	Not found	-	-	-	164000	57000	-	438000	414000	156000	not found	not found	not found	not found	not found	not found
SRGDPVRVL	9	A0A494BBE6|A0A494BBE6_MOUSE;A0A494B9I3|A0A494B9I3_MOUSE;Q9Z1B8|PHF1_MOUSE;	Not found	17400	-	-	-	-	-	56100	-	-	not found	not found	not found	not found	not found	not found
KRGDILKVL	9	B1AT92|B1AT92_MOUSE;Q60631-2|GRB2_MOUSE;Q60631|GRB2_MOUSE;B1AT95|B1AT95_MOUSE;	Not found	-	-	-	101000	-	-	449000	181000	78300	not found	not found	not found	not found	not found	not found
TLSNLLQNL	9	A0A1Y7VL88|A0A1Y7VL88_MOUSE;Q9D3S5|NXRD1_MOUSE;	Not found	142000	-	-	517000	-	-	-	-	-	not found	not found	not found	not found	not found	not found
SMASSLNLPV	10	Q9Z0H7|BCL10_MOUSE;	Not found	38400	-	-	67700	-	-	-	-	-	not found	not found	not found	not found	not found	not found
QLFVRAQEL	9	A0A494BBA8|A0A494BBA8_MOUSE;Q642K5|Q642K5_MOUSE;P35545|UBIM_MOUSE;	Not found	-	-	-	102000	-	-	-	-	20600	not found	not found	not found	not found	not found	not found
FRMRHLQSL	9	E9PVY8|E9PVY8_MOUSE;E9QNP1|E9QNP1_MOUSE;F7ACR9|F7ACR9_MOUSE;E9QA63|E9QA63_MOUSE;Q9QXZ0-4|MACF1_MOUSE;F6SHS0|F6SHS0_MOUSE;A0A571BF93|A0A571BF93_MOUSE;Q9QXZ0-3|MACF1_MOUSE;Q9QXZ0|MACF1_MOUSE;Q9QXZ0-2|MACF1_MOUSE;A0A571BGC6|A0A571BGC6_MOUSE;A0A0A0MQA6|A0A0A0MQA6_MOUSE;F6XCT0|F6XCT0_MOUSE;B1ARU4|B1ARU4_MOUSE;	Not found	-	-	-	-	-	-	37900	31600	-	not found	not found	not found	not found	not found	not found
LVVYPW(+3.99)TQRYFD	12	P02089|HBB2_MOUSE;E9Q223|E9Q223_MOUSE;P02088|HBB1_MOUSE;A8DUK4|A8DUK4_MOUSE;	Tryptophan oxidation to kynurenin;	-	-	-	-	-	-	-	43200	-	not found	not found	not found	not found	not found	not found
AAPRPPPKPM(+15.99)	10	P62855|RS26_MOUSE;	Oxidation (M);	17300	-	-	336000	-	-	30500	-	-	not found	not found	not found	not found	not found	not found
GPYYPSLREV	10	D3YY88|D3YY88_MOUSE;Q3LRV9-2|TRML4_MOUSE;D3YYN5|D3YYN5_MOUSE;Q3LRV9-3|TRML4_MOUSE;A0A0R4J1R6|A0A0R4J1R6_MOUSE;Q3LRV9|TRML4_MOUSE;	Not found	-	-	-	75900	-	-	4280000	2230000	1040000	not found	not found	not found	not found	not found	not found
VRIPEQTYI	9	Q6A065|CE170_MOUSE;	Not found	-	-	-	49900	-	-	-	-	-	not found	not found	not found	not found	not found	not found
ASHHPADFTPAV	12	Q91VB8|Q91VB8_MOUSE;P01942|HBA_MOUSE;	Not found	-	-	-	-	-	-	-	77200	-	not found	not found	not found	not found	not found	not found
FRNIPGITL	9	Q9D8E6|RL4_MOUSE;	Not found	4000000	-	-	6390000	2180000	-	3730000	-	90300	not found	not found	not found	not found	not found	not found
FRVNLRTLL	9	P06339|HA15_MOUSE;P01897|HA1L_MOUSE;Q8HWB2|Q8HWB2_MOUSE;	Not found	-	-	-	-	-	-	0	-	-	not found	not found	not found	not found	not found	not found
YGLKNLTA	8	Q9EQ32-2|BCAP_MOUSE;Q9EQ32|BCAP_MOUSE;Q9EQ32-3|BCAP_MOUSE;	Not found	-	-	-	-	-	-	-	87600	-	not found	not found	not found	not found	not found	not found
QSPAFTRQL	9	F6WJB7|F6WJB7_MOUSE;Q6ZQ93-2|UBP34_MOUSE;Q6ZQ93-3|UBP34_MOUSE;Q6ZQ93|UBP34_MOUSE;	Not found	-	7890	-	-	0	-	-	0	9310	not found	not found	not found	not found	not found	not found
FTKVKPLL	8	Q3UH59|Q3UH59_MOUSE;E9QPE7|E9QPE7_MOUSE;A0A2R8VKI5|A0A2R8VKI5_MOUSE;Q8VDD5|MYH9_MOUSE;O08638|MYH11_MOUSE;O08638-2|MYH11_MOUSE;Q5SV64|Q5SV64_MOUSE;Q61879|MYH10_MOUSE;A0A338P6K2|A0A338P6K2_MOUSE;A0A2R8VHF9|A0A2R8VHF9_MOUSE;	Not found	-	-	-	-	-	-	59600	28400	16000	not found	not found	not found	not found	not found	not found
PSGPVKGY	8	B7ZNH7|B7ZNH7_MOUSE;Q80X19|COEA1_MOUSE;K3W4R4|K3W4R4_MOUSE;Q80X19-2|COEA1_MOUSE;	Not found	-	-	-	-	0	-	-	-	-	not found	not found	not found	not found	not found	not found
TRIPKVQKL	9	P17879|HS71B_MOUSE;P16627|HS71L_MOUSE;Q61696|HS71A_MOUSE;	Not found	454000	-	-	195000	-	-	112000	31600	-	not found	not found	not found	not found	not found	not found
ALIDALRDN	9	Q9JHJ0|TMOD3_MOUSE;	Not found	-	-	-	-	-	-	-	48100	-	not found	not found	not found	not found	not found	not found
VRFSNDQTV	9	P43120|HHEX_MOUSE;	Not found	-	-	-	-	-	-	15300	-	-	not found	not found	not found	not found	not found	not found
ITKDFPQYF	9	G5E8K2|G5E8K2_MOUSE;S4R1X7|S4R1X7_MOUSE;S4R1S2|S4R1S2_MOUSE;G5E8K5-5|ANK3_MOUSE;S4R1U4|S4R1U4_MOUSE;G5E8K3|G5E8K3_MOUSE;G5E8K5-2|ANK3_MOUSE;A0A1W2P812|A0A1W2P812_MOUSE;S4R2J6|S4R2J6_MOUSE;S4R2C1|S4R2C1_MOUSE;S4R2S8|S4R2S8_MOUSE;S4R2K9|S4R2K9_MOUSE;G5E8K5|ANK3_MOUSE;S4R2F5|S4R2F5_MOUSE;S4R165|S4R165_MOUSE;G5E8K5-4|ANK3_MOUSE;S4R236|S4R236_MOUSE;S4R187|S4R187_MOUSE;G5E8K5-6|ANK3_MOUSE;G5E8K5-3|ANK3_MOUSE;G3X971|G3X971_MOUSE;	Not found	0	-	-	-	-	-	-	-	-	not found	not found	not found	not found	not found	not found
LDDYPKCF	8	D3YVM5|D3YVM5_MOUSE;P14869|RLA0_MOUSE;	Not found	-	-	-	-	-	-	-	262000	-	not found	not found	not found	not found	not found	not found
HWMLDKLTG	9	P62702|RS4X_MOUSE;	Not found	-	-	-	55200	-	-	-	-	-	not found	not found	not found	not found	not found	not found
GEEWKGYVVRI	11	P62754|RS6_MOUSE;	Not found	-	-	-	-	-	35200	-	-	-	not found	not found	not found	not found	not found	not found
TRSPVQNIL	9	P05531|XLR_MOUSE;Q9D6C3|Q9D6C3_MOUSE;Q8BS74|Q8BS74_MOUSE;	Not found	1100000	-	-	1110000	-	-	1310000	1050000	551000	not found	not found	not found	not found	not found	not found
FFLGASLKDEVL	12	D3YWJ3|D3YWJ3_MOUSE;P25444|RS2_MOUSE;D3YVC1|D3YVC1_MOUSE;	Not found	-	-	-	-	-	-	-	184000	-	not found	not found	not found	not found	not found	not found
GLSSSTIKY	9	P50446|K2C6A_MOUSE;Q9Z331|K2C6B_MOUSE;Q3UV11|Q3UV11_MOUSE;	Not found	-	-	-	-	-	11600	-	-	-	not found	not found	not found	not found	not found	not found
HRSADVLGV	9	Q6NVE9|PPTC7_MOUSE;	Not found	-	10100	-	-	-	-	-	-	-	not found	not found	not found	not found	not found	not found
KRGDQILEV	9	A0A0A6YWG7|A0A0A6YWG7_MOUSE;Q8CHG7|RPGF2_MOUSE;E9QNQ4|E9QNQ4_MOUSE;	Not found	-	13800	-	-	-	-	157000	-	-	not found	not found	not found	not found	not found	not found
YPENWRAFK	9	Q9D8N0|EF1G_MOUSE;	Not found	-	-	-	-	-	-	-	30300	-	not found	not found	not found	not found	not found	not found
KRFTGLQYL	9	P51885|LUM_MOUSE;	Not found	-	-	-	195000	-	-	-	-	-	not found	not found	not found	not found	not found	not found
AMFDQSQIQEF	11	Q6ZWQ9|Q6ZWQ9_MOUSE;Q9CQ19|MYL9_MOUSE;D3YV37|D3YV37_MOUSE;Q3THE2|ML12B_MOUSE;D3Z249|D3Z249_MOUSE;	Not found	14200	-	-	150000	-	-	-	-	-	not found	not found	not found	not found	not found	not found
LDLQPGLSF	9	B0R0D0|B0R0D0_MOUSE;B0R0C7|B0R0C7_MOUSE;Q8BHD8|PCMD2_MOUSE;	Not found	-	-	-	-	8440	-	-	-	-	not found	not found	not found	not found	not found	not found
AHKLRVDPVN	10	Q91VB8|Q91VB8_MOUSE;P01942|HBA_MOUSE;	Not found	-	-	-	-	-	-	-	17500	-	not found	not found	not found	not found	not found	not found
DWYDVKAP	8	P97351|RS3A_MOUSE;	Not found	-	-	-	-	-	-	-	-	29300	not found	not found	not found	not found	not found	not found
FDKLEKLQTL	10	Q8K1T1|LRC25_MOUSE;	Not found	-	-	-	-	-	-	-	70900	-	not found	not found	not found	not found	not found	not found
FVTGIARYI	9	Q7TMB8-2|CYFP1_MOUSE;G3UZI5|G3UZI5_MOUSE;A0A0R4J119|A0A0R4J119_MOUSE;Q5SQX6|CYFP2_MOUSE;Q7TMB8|CYFP1_MOUSE;	Not found	-	-	-	-	-	-	-	-	27100	not found	not found	not found	not found	not found	not found
M(+42.01)EPAAEIL	8	A0A1B0GS86|A0A1B0GS86_MOUSE;Q9JHU9|INO1_MOUSE;	Acetylation (N-term);	-	-	-	-	-	-	-	19200	-	not found	not found	not found	not found	not found	not found
TRHVVPAQV	9	Q5SSZ5|TENS3_MOUSE;A0A5F8MP98|A0A5F8MP98_MOUSE;A0A5F8MPF2|A0A5F8MPF2_MOUSE;	Not found	-	-	-	-	-	-	30100	-	-	not found	not found	not found	not found	not found	not found
YCVS(-2.02)CAIHSK	10	P62855|RS26_MOUSE;	2-amino-3-oxo-butanoic_acid;	-	-	-	82800	-	-	-	-	-	not found	not found	not found	not found	not found	not found
LVGARGTF	8	Q80TG9|LRFN2_MOUSE;	Not found	-	-	-	-	-	-	-	65600	-	not found	not found	not found	not found	not found	not found
SVSPVVRVA	9	P58252|EF2_MOUSE;	Not found	-	-	-	-	34300	-	-	-	-	not found	not found	not found	not found	not found	not found
AIGVKPPRGILL	12	Q01853|TERA_MOUSE;	Not found	-	-	-	-	-	-	-	86200	-	not found	not found	not found	not found	not found	not found
LTTSPKLITG	10	P03911|NU4M_MOUSE;	Not found	-	-	-	-	-	-	-	342000	-	not found	not found	not found	not found	not found	not found
GSLVHISYL	9	A0A0R4J0V5|A0A0R4J0V5_MOUSE;P08775|RPB1_MOUSE;	Not found	-	-	-	37500	-	-	-	-	-	not found	not found	not found	not found	not found	not found
QLDFKQLL	8	Q6P5D3-2|DHX57_MOUSE;Q6P5D3|DHX57_MOUSE;Q6P5D3-3|DHX57_MOUSE;	Not found	-	-	-	-	-	-	260000	-	-	not found	not found	not found	not found	not found	not found
PKTISVRVTTMD	12	P26041|MOES_MOUSE;	Not found	-	-	-	-	35800	-	-	-	-	not found	not found	not found	not found	not found	not found
ARVPHSLDL	9	Q7TMY8-2|HUWE1_MOUSE;Q7TMY8-3|HUWE1_MOUSE;Q7TMY8|HUWE1_MOUSE;A2AFQ0|A2AFQ0_MOUSE;Q7TMY8-4|HUWE1_MOUSE;	Not found	50000	-	-	124000	29500	-	40200	-	-	not found	not found	not found	not found	not found	not found
IVYPWTQR(+15.99)F	9	P04444|HBBZ_MOUSE;	Oxidation or Hydroxylation;	-	-	-	-	-	-	-	195000	-	not found	not found	not found	not found	not found	not found
KSKEFVQKV	9	P49586|PCY1A_MOUSE;	Not found	12000	-	-	41100	-	-	-	-	-	not found	not found	not found	not found	not found	not found
IALYMASQPRNK	12	E9PZS8|E9PZS8_MOUSE;Q61387|COX7R_MOUSE;	Not found	-	-	-	-	-	-	-	28300	-	not found	not found	not found	not found	not found	not found
LDQ(+0.98)PKLDEVT	10	Q0VBL3|RBM15_MOUSE;Q6PHZ5|RB15B_MOUSE;	Deamidation (NQ);	-	-	28700	-	-	-	-	-	-	not found	not found	not found	not found	not found	not found
ETLSAMQVI	9	G3V011|G3V011_MOUSE;Q8CG29|Q8CG29_MOUSE;	Not found	-	-	-	-	26500	-	-	-	-	not found	not found	not found	not found	not found	not found
S(+42.01)VNVNRSV	8	A0A1Y7VJG2|A0A1Y7VJG2_MOUSE;A0A1Y7VLQ0|A0A1Y7VLQ0_MOUSE;Q8BVV6|Q8BVV6_MOUSE;A0A1Y7VNP4|A0A1Y7VNP4_MOUSE;A0A1Y7VLL6|A0A1Y7VLL6_MOUSE;A0A1Y7VLK2|A0A1Y7VLK2_MOUSE;P59325|IF5_MOUSE;	Acetylation (N-term);	-	567000	-	-	1090000	-	-	-	-	not found	not found	not found	not found	not found	not found
NRYDGQVAV	9	P31254|UBA1Y_MOUSE;Q02053|UBA1_MOUSE;	Not found	-	-	-	-	-	-	0	-	0	not found	not found	not found	not found	not found	not found
PAYHSSLM	8	Q9JM76|ARPC3_MOUSE;	Not found	-	-	-	-	-	-	-	46400	-	not found	not found	not found	not found	not found	not found
LSEDKKNIIL	10	A0A494B9A7|A0A494B9A7_MOUSE;P18760|COF1_MOUSE;F8WGL3|F8WGL3_MOUSE;	Not found	-	-	-	-	-	-	-	29100	-	not found	not found	not found	not found	not found	not found
VEALPHNTSL	10	P49813|TMOD1_MOUSE;	Not found	-	-	-	-	-	-	-	47300	-	not found	not found	not found	not found	not found	not found
KSVINTTLV	9	O35114|SCRB2_MOUSE;	Not found	-	-	-	-	-	-	-	-	23200	not found	not found	not found	not found	not found	not found
ATIDGVRFL	9	O35654|DPOD2_MOUSE;	Not found	0	-	-	-	-	-	49900	-	-	not found	not found	not found	not found	not found	not found
MIEPIDEY	8	P07901|HS90A_MOUSE;	Not found	-	-	-	-	-	-	-	125000	-	not found	not found	not found	not found	not found	not found
TVRNVNIL	8	Q80T14|FRAS1_MOUSE;	Not found	-	-	-	1150000	-	-	622000	427000	-	not found	not found	not found	not found	not found	not found
LEDRFQPNMTL	11	O35955|PSB10_MOUSE;	Not found	-	-	-	-	-	-	-	190000	-	not found	not found	not found	not found	not found	not found
TNNVRQ(+0.98)AV	8	E9Q277|E9Q277_MOUSE;H3BJ88|H3BJ88_MOUSE;L7N2D3|L7N2D3_MOUSE;	Deamidation (NQ);	-	-	-	-	-	-	0	-	-	not found	not found	not found	not found	not found	not found
A(+42.01)ARQTLRVL	9	Q9D7E3|OVCA2_MOUSE;	Acetylation (N-term);	-	-	-	-	-	-	-	84100	-	not found	not found	not found	not found	not found	not found
AAALSVRNL	9	Q8VIJ6|SFPQ_MOUSE;	Not found	-	-	-	-	-	-	-	-	32000	not found	not found	not found	not found	not found	not found
ILPELGIREL	10	Q80X76|SPA3F_MOUSE;Q8BYY9|SPA3B_MOUSE;	Not found	0	19300	-	-	-	-	-	-	-	not found	not found	not found	not found	not found	not found
KRYQEALHL	9	Q8BG32|PSD11_MOUSE;	Not found	-	-	-	-	-	-	27600	-	-	not found	not found	not found	not found	not found	not found
LSKERASQV	9	Q08761|PROS_MOUSE;	Not found	-	-	-	16200	-	-	6780	-	-	not found	not found	not found	not found	not found	not found
HRGLPHQL	8	P34056-4|AP2A_MOUSE;A0A286YCU0|A0A286YCU0_MOUSE;	Not found	-	-	-	11300	-	-	-	-	-	not found	not found	not found	not found	not found	not found
WTTGTIVSSQRF	12	Q9D379|HYEP_MOUSE;E9PWK1|E9PWK1_MOUSE;	Not found	-	-	-	-	-	-	-	239000	-	not found	not found	not found	not found	not found	not found
A(+42.01)DIKNNPEYSSF	12	P63082|VATL_MOUSE;E9Q9C5|E9Q9C5_MOUSE;	Acetylation (N-term);	-	-	-	-	-	-	-	349000	-	not found	not found	not found	not found	not found	not found
FIVRHQLLKK	10	B8JJB0|B8JJB0_MOUSE;P17665|COX7C_MOUSE;B8JJA9|B8JJA9_MOUSE;	Not found	-	-	-	-	-	-	-	85300	-	not found	not found	not found	not found	not found	not found
YRYNVNQL	8	F6WBP1|F6WBP1_MOUSE;Q8JZS6|N42L2_MOUSE;Q8JZS6-2|N42L2_MOUSE;	Not found	-	55300	-	-	48300	-	355000	270000	113000	not found	not found	not found	not found	not found	not found
NRKEFVC(+31.99)TV	9	A0A075B5P6|A0A075B5P6_MOUSE;P01872|IGHM_MOUSE;P01872-2|IGHM_MOUSE;A0A075B6A0|A0A075B6A0_MOUSE;	Dihydroxy;	-	-	-	-	-	-	342000	-	-	not found	not found	not found	not found	not found	not found
IVKEVSTYI	9	P10126|EF1A1_MOUSE;D3Z3I8|D3Z3I8_MOUSE;D3YZ68|D3YZ68_MOUSE;	Not found	24900	-	-	65200	24500	-	12300	-	-	not found	not found	not found	not found	not found	not found
TRKQ(+0.98)NSLL	8	A0A1D5RMI8|A0A1D5RMI8_MOUSE;Q8K4E0|ALMS1_MOUSE;	Deamidation (NQ);	-	-	-	74400	-	-	-	-	-	not found	not found	not found	not found	not found	not found
TQGPGRLI	8	Q6PFQ7|RASL2_MOUSE;Q6PFQ7-2|RASL2_MOUSE;	Not found	-	-	-	397000	-	-	456000	310000	-	not found	not found	not found	not found	not found	not found
MKFPSQLLLF	10	A0A075B666|A0A075B666_MOUSE;	Not found	-	-	-	-	-	-	424000	-	-	not found	not found	not found	not found	not found	not found
KVDESKHEI	9	A0A1L1SQ51|A0A1L1SQ51_MOUSE;E9PUM4|E9PUM4_MOUSE;Q71LX4|TLN2_MOUSE;	Not found	-	-	-	58500	-	-	-	-	-	not found	not found	not found	not found	not found	not found
QRHKLVIEI	9	Q9DCE9|Q9DCE9_MOUSE;	Not found	31200	-	-	-	-	-	327000	80300	-	not found	not found	not found	not found	not found	not found
QAYSGIQQY	9	Q9Z0H4-9|CELF2_MOUSE;Q9Z0H4-8|CELF2_MOUSE;A0A0R4J0T5|A0A0R4J0T5_MOUSE;S4R2U7|S4R2U7_MOUSE;A0A0R4J2B0|A0A0R4J2B0_MOUSE;P28659-3|CELF1_MOUSE;P28659-4|CELF1_MOUSE;Q9Z0H4-2|CELF2_MOUSE;Q9Z0H4-3|CELF2_MOUSE;P28659|CELF1_MOUSE;Q9Z0H4-4|CELF2_MOUSE;P28659-2|CELF1_MOUSE;Q9Z0H4-6|CELF2_MOUSE;Q9Z0H4-7|CELF2_MOUSE;Q9Z0H4|CELF2_MOUSE;Q9Z0H4-5|CELF2_MOUSE;S4R1S7|S4R1S7_MOUSE;E9QA47|E9QA47_MOUSE;Q9Z0H4-11|CELF2_MOUSE;	Not found	-	-	-	16400	-	-	40200	-	-	not found	not found	not found	not found	not found	not found
NRMPQPLSM(+15.99)	9	A0A571BER1|A0A571BER1_MOUSE;Q7TSZ8|NACC1_MOUSE;A0A571BEI5|A0A571BEI5_MOUSE;	Oxidation (M);	0	-	-	0	-	-	-	-	-	not found	not found	not found	not found	not found	not found
VTSKVLLNV	9	D3YWG8|D3YWG8_MOUSE;G3X8T0|G3X8T0_MOUSE;	Not found	-	-	50500	308000	77000	-	-	71400	-	not found	not found	not found	not found	not found	not found
LRFLHENQL	9	A0A1L1SST3|A0A1L1SST3_MOUSE;A0A1L1SQZ6|A0A1L1SQZ6_MOUSE;O35492|CLK3_MOUSE;	Not found	31900	-	-	-	-	-	337000	144000	61400	not found	not found	not found	not found	not found	not found
FSVLNWDQV	9	Q5SSF7|TET5C_MOUSE;	Not found	-	-	-	-	-	-	99600	-	-	not found	not found	not found	not found	not found	not found
N(+0.98)IYEDAKYDII	11	O08692|NGP_MOUSE;	Deamidation (NQ);	-	-	-	-	-	163000	-	-	-	not found	not found	not found	not found	not found	not found
QASHLVRSL	9	K3W4L0|K3W4L0_MOUSE;Q9JMH9-7|MY18A_MOUSE;E9QA74|E9QA74_MOUSE;Q9JMH9-6|MY18A_MOUSE;B2RRE2|B2RRE2_MOUSE;Q9JMH9|MY18A_MOUSE;Q9JMH9-5|MY18A_MOUSE;E9QAX2|E9QAX2_MOUSE;Q9JMH9-2|MY18A_MOUSE;A0A1C7ZN10|A0A1C7ZN10_MOUSE;Q9JMH9-4|MY18A_MOUSE;E9Q405|E9Q405_MOUSE;Q9JMH9-1|MY18A_MOUSE;	Not found	-	-	-	-	-	-	22800	-	-	not found	not found	not found	not found	not found	not found
TLLALGMMPL	10	P70172|NTCP2_MOUSE;	Not found	-	-	-	-	-	-	0	-	-	not found	not found	not found	not found	not found	not found
M(+15.99)KESFETFI	9	Q3TCH7|CUL4A_MOUSE;	Oxidation (M);	-	-	-	-	-	-	315000	-	63800	not found	not found	not found	not found	not found	not found
LAYLTSESSRP	11	Q61838|PZP_MOUSE;	Not found	-	-	-	-	39200	-	-	-	-	not found	not found	not found	not found	not found	not found
LSSFTVNRPFLF	12	Q61247|A2AP_MOUSE;	Not found	-	-	-	-	39100	-	-	-	-	not found	not found	not found	not found	not found	not found
ERISLILQM	9	G3UYD5|G3UYD5_MOUSE;Q91WG8|GLCNE_MOUSE;G3UX23|G3UX23_MOUSE;Q3UW64|Q3UW64_MOUSE;	Not found	-	-	28300	110000	25400	-	-	-	138000	not found	not found	not found	not found	not found	not found
LVLEPRGL	8	F6XC25|F6XC25_MOUSE;Q8BRN9|C2D1B_MOUSE;	Not found	-	-	-	-	-	-	-	588000	-	not found	not found	not found	not found	not found	not found
LVTEDDVMKI	10	A0A0R4IZY3|A0A0R4IZY3_MOUSE;Q03142-2|FGFR4_MOUSE;Q03142|FGFR4_MOUSE;	Not found	-	-	-	16400	-	-	-	-	-	not found	not found	not found	not found	not found	not found
QIPDFLSTNM	10	Q8C3J5|DOCK2_MOUSE;	Not found	-	-	-	-	77500	-	-	-	-	not found	not found	not found	not found	not found	not found
KPQVFPLTV	9	Q6GQT9|NOMO1_MOUSE;	Not found	-	-	-	-	-	-	-	0	65200	not found	not found	not found	not found	not found	not found
MVYGNERFI	9	Q7M6Y3-4|PICAL_MOUSE;Q7M6Y3-5|PICAL_MOUSE;A0A140LHG9|A0A140LHG9_MOUSE;Q7M6Y3-6|PICAL_MOUSE;Q7M6Y3-2|PICAL_MOUSE;Q7M6Y3-3|PICAL_MOUSE;Q7M6Y3|PICAL_MOUSE;	Not found	-	-	-	-	-	-	0	-	-	not found	not found	not found	not found	not found	not found
LDFDFEKL	8	A0A0U1RP18|A0A0U1RP18_MOUSE;Q3TIX9|SNUT2_MOUSE;	Not found	-	-	-	33400	-	-	21300	-	-	not found	not found	not found	not found	not found	not found
YTWPNHLLG	9	Q5SUA5|MYO1G_MOUSE;	Not found	-	-	-	-	-	-	-	0	-	not found	not found	not found	not found	not found	not found
TLTSRNVKS	9	P60867|RS20_MOUSE;	Not found	-	-	-	16300	-	-	-	-	-	not found	not found	not found	not found	not found	not found
RYQDAIRVF	9	Q8QZY1|EIF3L_MOUSE;	Not found	0	-	-	33000	-	-	-	-	-	not found	not found	not found	not found	not found	not found
YAADNQIYI	9	G3UYY3|G3UYY3_MOUSE;Q8R081|HNRPL_MOUSE;G5E924|G5E924_MOUSE;G3UY38|G3UY38_MOUSE;G3UY56|G3UY56_MOUSE;	Not found	-	-	-	-	111000	-	-	-	-	not found	not found	not found	not found	not found	not found
NIIDLVKKY	9	P42227|STAT3_MOUSE;B7ZC18|B7ZC18_MOUSE;P42227-3|STAT3_MOUSE;P42227-2|STAT3_MOUSE;	Not found	-	-	-	-	26700	-	-	-	-	not found	not found	not found	not found	not found	not found
FLLQQNFD	8	P54728|RD23B_MOUSE;	Not found	-	-	-	-	-	-	-	92800	-	not found	not found	not found	not found	not found	not found
DWVPYINGKF	10	Q9CPX8|QCR10_MOUSE;	Not found	-	-	-	-	-	-	-	120000	-	not found	not found	not found	not found	not found	not found
NQVSFLHVY	9	Q9EQC4|ELOV4_MOUSE;V9GXI2|V9GXI2_MOUSE;	Not found	221000	-	0	-	0	-	-	-	-	not found	not found	not found	not found	not found	not found
SIIGRLLEV	9	P62137|PP1A_MOUSE;	Not found	-	32200	-	171000	-	-	-	-	-	not found	not found	not found	not found	not found	not found
FQFTGIKKY	9	Q78IK2|ATPMK_MOUSE;	Not found	28100	-	-	135000	-	-	141000	56300	-	not found	not found	not found	not found	not found	not found
RDVIMREF	8	E9Q561|E9Q561_MOUSE;Q8BTU6|Q8BTU6_MOUSE;P60843|IF4A1_MOUSE;P10630|IF4A2_MOUSE;P10630-2|IF4A2_MOUSE;A0A338P6X5|A0A338P6X5_MOUSE;	Not found	-	-	-	-	28900	-	-	-	-	not found	not found	not found	not found	not found	not found
IGVVSKEYI	9	Q60636-3|PRDM1_MOUSE;Q60636|PRDM1_MOUSE;Q60636-5|PRDM1_MOUSE;Q60636-4|PRDM1_MOUSE;	Not found	-	-	-	-	-	-	-	0	-	not found	not found	not found	not found	not found	not found
ARNLTQQL	8	P43883|PLIN2_MOUSE;	Not found	90200	-	-	167000	-	-	88500	-	-	not found	not found	not found	not found	not found	not found
R(+57.02)AEIIRYI	8	Q9JHF7|HPGDS_MOUSE;	X@N-term);Carbamidomethylation (DHKE;	-	-	-	-	-	-	-	1080000	-	not found	not found	not found	not found	not found	not found
FKGEGPEVDV	10	E9Q616|E9Q616_MOUSE;	Not found	-	-	0	-	-	-	-	-	-	not found	not found	not found	not found	not found	not found
TRFKIQQL	8	Q80XI1|FBX34_MOUSE;E9QM55|E9QM55_MOUSE;Q80XI1-2|FBX34_MOUSE;	Not found	323000	-	-	-	105000	-	1250000	579000	276000	not found	not found	not found	not found	not found	not found
AALQKLEHL	9	Q9JJ28|FLII_MOUSE;	Not found	-	-	-	-	5320	-	-	-	-	not found	not found	not found	not found	not found	not found
DMEKIWHHTFYN	12	P68033|ACTC_MOUSE;E9Q606|E9Q606_MOUSE;A0A1D5RM20|A0A1D5RM20_MOUSE;E9Q5F4|E9Q5F4_MOUSE;G3UYG0|G3UYG0_MOUSE;G3UZ07|G3UZ07_MOUSE;P68134|ACTS_MOUSE;P63260|ACTG_MOUSE;P60710|ACTB_MOUSE;	Not found	-	-	-	-	-	-	-	137000	-	not found	not found	not found	not found	not found	not found
GLAVKDLK	8	Q9JJI8|RL38_MOUSE;	Not found	-	-	-	-	-	6030	-	-	3210	not found	not found	not found	not found	not found	not found
SVYTHSYL	8	Q8K0L2|ENTP8_MOUSE;Q3TZX8|NOL9_MOUSE;A0A0U1RPV7|A0A0U1RPV7_MOUSE;Q8K0L2-2|ENTP8_MOUSE;Q3TZX8-3|NOL9_MOUSE;Q3TZX8-2|NOL9_MOUSE;	Not found	-	-	-	-	21800	-	-	-	24000	not found	not found	not found	not found	not found	not found
EDYLRELL	8	Q6ZWQ9|Q6ZWQ9_MOUSE;Q3THE2|ML12B_MOUSE;	Not found	0	21500	-	-	25600	-	32100	-	10300	not found	not found	not found	not found	not found	not found
KSRQELEKL	9	E9QPE7|E9QPE7_MOUSE;O08638|MYH11_MOUSE;O08638-2|MYH11_MOUSE;A0A338P6K2|A0A338P6K2_MOUSE;A0A2R8VHF9|A0A2R8VHF9_MOUSE;	Not found	-	121000	-	-	-	-	-	-	-	not found	not found	not found	not found	not found	not found
KLFEEIREI	9	Q8K1H7|T11L2_MOUSE;	Not found	-	-	-	49500	-	-	-	-	-	not found	not found	not found	not found	not found	not found
IQERRQ(+0.98)QVL	9	A3KGU7|A3KGU7_MOUSE;P16546|SPTN1_MOUSE;P16546-2|SPTN1_MOUSE;E9Q447|E9Q447_MOUSE;A3KGU9|A3KGU9_MOUSE;A3KGU5|A3KGU5_MOUSE;	Deamidation (NQ);	-	-	-	-	-	-	1190000	265000	-	not found	not found	not found	not found	not found	not found
ASVVFVDRT	9	Q8BTY8|SCFD2_MOUSE;	Not found	-	-	-	-	-	29600	-	-	-	not found	not found	not found	not found	not found	not found
GMIENGPFL	9	L7N451|L7N451_MOUSE;Q80SU7|GVIN1_MOUSE;	Not found	-	-	-	-	-	-	45700	-	-	not found	not found	not found	not found	not found	not found
QVFPGIRWF	9	P24063-2|ITAL_MOUSE;D3Z627|D3Z627_MOUSE;D3YW95|D3YW95_MOUSE;P24063|ITAL_MOUSE;	Not found	-	-	-	76400	-	-	429000	196000	129000	not found	not found	not found	not found	not found	not found
ARTDLEM(+15.99)QI	9	Q61414|K1C15_MOUSE;P19001|K1C19_MOUSE;B1AQ77|B1AQ77_MOUSE;	Oxidation (M);	133000	-	-	-	-	-	-	-	-	not found	not found	not found	not found	not found	not found
GRFKYEILV	9	A0A2I3BRZ6|A0A2I3BRZ6_MOUSE;O08852|PKD1_MOUSE;	Not found	-	-	-	51400	-	-	24400	-	-	not found	not found	not found	not found	not found	not found
SRFEFNQSL	9	Q5I043|UBP28_MOUSE;Q5I043-2|UBP28_MOUSE;	Not found	18500	-	-	54700	-	-	86600	-	-	not found	not found	not found	not found	not found	not found
SATELMNIL	9	A0A0R4J1C2|A0A0R4J1C2_MOUSE;O88456|CPNS1_MOUSE;	Not found	0	-	-	89000	-	-	100000	-	-	not found	not found	not found	not found	not found	not found
TGYGRPRQI	9	P37804|TAGL_MOUSE;	Not found	-	-	-	584000	-	-	-	-	-	not found	not found	not found	not found	not found	not found
KTKEGVMYV	9	Q9Z0F7|SYUG_MOUSE;	Not found	-	-	19600	-	-	-	-	-	-	not found	not found	not found	not found	not found	not found
VGPRVGLARAQ	11	O09043|NAPSA_MOUSE;	Not found	-	-	-	-	-	-	141000	43800	-	not found	not found	not found	not found	not found	not found
HIFERPIV	8	Q3TSG4|ALKB5_MOUSE;	Not found	-	-	-	173000	-	-	-	151000	-	not found	not found	not found	not found	not found	not found
SRFGKFIRI	9	Q91Z83|MYH7_MOUSE;G3UW82|G3UW82_MOUSE;P13541|MYH3_MOUSE;Q8VDD5|MYH9_MOUSE;O08638|MYH11_MOUSE;O08638-2|MYH11_MOUSE;Q61879|MYH10_MOUSE;Q6URW6-2|MYH14_MOUSE;A0A2R8VHF9|A0A2R8VHF9_MOUSE;Q3UH59|Q3UH59_MOUSE;Q5SX39|MYH4_MOUSE;E9QPE7|E9QPE7_MOUSE;P13542|MYH8_MOUSE;K3W4R2|K3W4R2_MOUSE;A2AQP0|MYH7B_MOUSE;B1AR69|B1AR69_MOUSE;Q5SV64|Q5SV64_MOUSE;Q6URW6-3|MYH14_MOUSE;Q6URW6|MYH14_MOUSE;A0A338P6K2|A0A338P6K2_MOUSE;Q02566|MYH6_MOUSE;Q5SX40|MYH1_MOUSE;	Not found	503000	-	-	2620000	-	26100	5280000	3530000	-	not found	not found	not found	not found	not found	not found
ALPYFPHVL	9	F6S7U1|F6S7U1_MOUSE;F7CN51|F7CN51_MOUSE;E9QPA1|E9QPA1_MOUSE;Q69ZJ7|RIC1_MOUSE;	Not found	0	14100	-	31800	-	-	-	-	-	not found	not found	not found	not found	not found	not found
EDFEIIKV	8	Q7TT50|MRCKB_MOUSE;A0A1Y7VKD5|A0A1Y7VKD5_MOUSE;	Not found	5500	-	-	-	17700	-	-	-	-	not found	not found	not found	not found	not found	not found
HRNPLPEYL	9	A2AE27|A2AE27_MOUSE;Q9DBT5|AMPD2_MOUSE;	Not found	-	-	-	-	41100	-	200000	-	-	not found	not found	not found	not found	not found	not found
VRPSTPHTI	9	Q6GQT6|SCAP_MOUSE;	Not found	-	-	-	-	-	-	15800	-	-	not found	not found	not found	not found	not found	not found
FADIALAPME	10	G5E902|G5E902_MOUSE;Q8VEM8|MPCP_MOUSE;	Not found	-	-	-	-	-	-	-	62100	-	not found	not found	not found	not found	not found	not found
FADIELSRNEAL	12	B1AX58|B1AX58_MOUSE;Q61233|PLSL_MOUSE;A0A1C7CYV0|A0A1C7CYV0_MOUSE;Q99K51|PLST_MOUSE;	Not found	-	-	-	-	-	-	-	0	-	not found	not found	not found	not found	not found	not found
AMGVNLTSM(+15.99)	9	P17918|PCNA_MOUSE;	Oxidation (M);	27400	-	-	-	-	-	351000	-	-	not found	not found	not found	not found	not found	not found
KAYEIMREL	9	P46978|STT3A_MOUSE;	Not found	-	-	-	-	-	-	52000	-	-	not found	not found	not found	not found	not found	not found
YDVDFPRNLAKS	12	P47856-2|GFPT1_MOUSE;P47856|GFPT1_MOUSE;Q9Z2Z9|GFPT2_MOUSE;	Not found	-	-	-	-	-	-	-	225000	-	not found	not found	not found	not found	not found	not found
AAKDLISKL	9	Q8CDB0|MKNK2_MOUSE;Q8CDB0-2|MKNK2_MOUSE;A0A0R4IZX7|A0A0R4IZX7_MOUSE;	Not found	-	-	-	-	18800	-	-	-	-	not found	not found	not found	not found	not found	not found
GKSTLINSL	9	D3YYB1|D3YYB1_MOUSE;F6UKN5|F6UKN5_MOUSE;E9Q9F5|E9Q9F5_MOUSE;D3Z3V3|D3Z3V3_MOUSE;D3YVG1|D3YVG1_MOUSE;F6WYM0|F6WYM0_MOUSE;E9Q3V6|E9Q3V6_MOUSE;D3YZU7|D3YZU7_MOUSE;O55131|SEPT7_MOUSE;P42209|SEPT1_MOUSE;E9Q1G8|E9Q1G8_MOUSE;A0A0U1RPA8|A0A0U1RPA8_MOUSE;P42208|SEPT2_MOUSE;A0A0U1RQA1|A0A0U1RQA1_MOUSE;D3YV76|D3YV76_MOUSE;D3Z3C0|D3Z3C0_MOUSE;D3Z1S1|D3Z1S1_MOUSE;	Not found	-	-	-	137000	-	-	170000	-	-	not found	not found	not found	not found	not found	not found
IEIPAEKVF	9	P52480|KPYM_MOUSE;G3X925|G3X925_MOUSE;P52480-2|KPYM_MOUSE;P53657|KPYR_MOUSE;E9Q509|E9Q509_MOUSE;	Not found	-	-	-	-	-	-	-	177000	-	not found	not found	not found	not found	not found	not found
M(+15.99)APQNLSTF	9	Q99KV1|DJB11_MOUSE;	Oxidation (M);	-	-	-	-	-	-	435000	-	108000	not found	not found	not found	not found	not found	not found
EDFDLPKL	8	A0A1Y7VLS3|A0A1Y7VLS3_MOUSE;A0A1Y7VLN0|A0A1Y7VLN0_MOUSE;Q6A070|TGRM1_MOUSE;Q6A070-2|TGRM1_MOUSE;	Not found	-	-	-	-	-	-	73300	-	18500	not found	not found	not found	not found	not found	not found
FGYNFGKYL	9	Q9Z2V4|PCKGC_MOUSE;	Not found	12600	-	-	-	-	-	-	-	-	not found	not found	not found	not found	not found	not found
IVTYALGIYHL	11	Q9CQU3|RER1_MOUSE;	Not found	-	-	-	-	-	-	-	1570000	-	not found	not found	not found	not found	not found	not found
IRSNNINTL	9	Q9CWF6|BBS2_MOUSE;	Not found	-	-	-	-	-	-	133000	-	37800	not found	not found	not found	not found	not found	not found
AKDSVNPGVMVL	12	Q8BMD8|SCMC1_MOUSE;	Not found	-	-	-	-	-	-	-	482000	-	not found	not found	not found	not found	not found	not found
VGVENVAEL	9	Q9ET01|PYGL_MOUSE;	Not found	-	-	-	-	115000	-	-	-	-	not found	not found	not found	not found	not found	not found
SRFGKFIQV	9	Q9QY06|MYO9B_MOUSE;A0A1D5RLD1|A0A1D5RLD1_MOUSE;E9QKV6|E9QKV6_MOUSE;E9PZW8|E9PZW8_MOUSE;Q8C170-2|MYO9A_MOUSE;D3Z3A8|D3Z3A8_MOUSE;Q8C170|MYO9A_MOUSE;Q9QY06-2|MYO9B_MOUSE;E9PWZ6|E9PWZ6_MOUSE;Q9QY06-3|MYO9B_MOUSE;	Not found	-	-	-	788000	-	-	3060000	-	-	not found	not found	not found	not found	not found	not found
RRDVVLTN	8	Q64467|G3PT_MOUSE;A0A0R4J0X7|A0A0R4J0X7_MOUSE;S4R2G5|S4R2G5_MOUSE;	Not found	-	134000	-	-	-	-	-	-	-	not found	not found	not found	not found	not found	not found
SQLQNEFYL	9	D3Z7D5|D3Z7D5_MOUSE;Q02788|CO6A2_MOUSE;	Not found	-	22400	-	-	-	-	-	-	-	not found	not found	not found	not found	not found	not found
LKGWMNEI	8	Q6ZPJ0|TEX2_MOUSE;B1ATR2|B1ATR2_MOUSE;A0A140LHL8|A0A140LHL8_MOUSE;	Not found	-	-	-	-	-	-	-	-	0	not found	not found	not found	not found	not found	not found
ARPGHAQSL	9	Q9DBS8|POC5_MOUSE;	Not found	-	-	-	-	-	-	18600	-	-	not found	not found	not found	not found	not found	not found
GRWN(+0.98)QTQKI	9	P24063-2|ITAL_MOUSE;D3Z627|D3Z627_MOUSE;D3YW95|D3YW95_MOUSE;P24063|ITAL_MOUSE;	Deamidation (NQ);	-	-	-	57300	-	-	325000	-	-	not found	not found	not found	not found	not found	not found
SLLKSQEPI	9	F6QHD1|F6QHD1_MOUSE;A0A2I3BRF4|A0A2I3BRF4_MOUSE;F6ZSG0|F6ZSG0_MOUSE;F6QFT1|F6QFT1_MOUSE;Q80WJ7|LYRIC_MOUSE;	Not found	85700	-	-	145000	-	-	-	-	-	not found	not found	not found	not found	not found	not found
YGYSNPKIL	9	P05627|JUN_MOUSE;	Not found	0	-	-	57800	40600	-	34600	-	-	not found	not found	not found	not found	not found	not found
YPARVPPPPP	10	Q9Z204-2|HNRPC_MOUSE;Q9Z204|HNRPC_MOUSE;Q9Z204-3|HNRPC_MOUSE;Q9Z204-5|HNRPC_MOUSE;Q9Z204-4|HNRPC_MOUSE;	Not found	-	-	-	-	-	13900	-	-	-	not found	not found	not found	not found	not found	not found
VLVK(+14.02)NKESVV	10	P28666|MUG2_MOUSE;P28665|MUG1_MOUSE;	Methylation(KR);	203000	124000	-	545000	-	-	-	-	282000	not found	not found	not found	not found	not found	not found
GRFGSGMNM	9	F6W322|F6W322_MOUSE;Q9D0E1-2|HNRPM_MOUSE;Q9D0E1|HNRPM_MOUSE;B8JK32|B8JK32_MOUSE;B8JK33|B8JK33_MOUSE;	Not found	-	-	-	-	-	-	-	21300	16400	not found	not found	not found	not found	not found	not found
MKFPSQLL	8	A0A140T8N3|A0A140T8N3_MOUSE;A0A075B666|A0A075B666_MOUSE;	Not found	-	-	-	-	-	-	-	802000	-	not found	not found	not found	not found	not found	not found
YGFPGSQKL	9	P83741|WNK1_MOUSE;P83741-2|WNK1_MOUSE;P83741-3|WNK1_MOUSE;P83741-5|WNK1_MOUSE;P83741-4|WNK1_MOUSE;	Not found	198000	113000	-	429000	177000	-	422000	-	111000	not found	not found	not found	not found	not found	not found
LRTTLLSLL	9	Q9R118|HTRA1_MOUSE;	Not found	-	-	377000	-	-	-	-	-	-	not found	not found	not found	not found	not found	not found
EQPVGGTLQ(+0.98)K	10	F8WHT2|F8WHT2_MOUSE;Q76I79-2|SSH1_MOUSE;Q76I79|SSH1_MOUSE;	Deamidation (NQ);	-	-	-	-	-	245000	-	-	-	not found	not found	not found	not found	not found	not found
VGITYQHI	8	Q9DBZ5-2|EIF3K_MOUSE;Q3TY56|Q3TY56_MOUSE;Q9DBZ5|EIF3K_MOUSE;	Not found	-	-	-	-	-	-	-	0	-	not found	not found	not found	not found	not found	not found
AELPGTHPL	9	P13439|UMPS_MOUSE;	Not found	-	-	-	-	-	-	-	-	9960	not found	not found	not found	not found	not found	not found
KYALLLQEL	9	F8VPS6|F8VPS6_MOUSE;E9Q7C3|E9Q7C3_MOUSE;A0A1L1SU27|A0A1L1SU27_MOUSE;	Not found	0	-	-	-	-	-	-	-	128000	not found	not found	not found	not found	not found	not found
RLLTIIHFI	9	P33267|CP2F2_MOUSE;	Not found	-	-	8810	-	-	-	-	-	-	not found	not found	not found	not found	not found	not found
VSPLFQKL	8	F6W0G8|F6W0G8_MOUSE;Q68FL6|SYMC_MOUSE;E9QB02|E9QB02_MOUSE;	Not found	-	-	-	-	-	-	73300	-	27900	not found	not found	not found	not found	not found	not found
IREIFEQNL	9	J3QNE4|J3QNE4_MOUSE;	Not found	4670	-	-	-	-	-	-	-	-	not found	not found	not found	not found	not found	not found
RSGVSLAAL	9	P15864|H12_MOUSE;P43277|H13_MOUSE;P43275|H11_MOUSE;P43274|H14_MOUSE;	Not found	-	-	-	-	6050	-	-	-	-	not found	not found	not found	not found	not found	not found
KRAITVQEI	9	Q91VU7-2|PUS7_MOUSE;Q91VU7|PUS7_MOUSE;F7CG42|F7CG42_MOUSE;	Not found	79600	-	-	121000	-	-	179000	-	-	not found	not found	not found	not found	not found	not found
TSPINAEKL	9	Q6PDN3-2|MYLK_MOUSE;Q6PDN3-4|MYLK_MOUSE;Q6PDN3-3|MYLK_MOUSE;B1B1A8|B1B1A8_MOUSE;Q6PDN3|MYLK_MOUSE;	Not found	-	-	-	-	-	-	-	52100	-	not found	not found	not found	not found	not found	not found
ARFGEAVVV	9	A0A571BF18|A0A571BF18_MOUSE;Q61290|CAC1E_MOUSE;A0A087WS83|A0A087WS83_MOUSE;	Not found	-	-	-	-	-	-	-	156000	-	not found	not found	not found	not found	not found	not found
ELNGKQIYV	9	P29341|PABP1_MOUSE;	Not found	-	-	-	-	-	-	-	172000	-	not found	not found	not found	not found	not found	not found
YAYTGRLEL	9	Q6PFE1|Q6PFE1_MOUSE;E9Q1L2|E9Q1L2_MOUSE;E9QA66|E9QA66_MOUSE;	Not found	-	-	-	-	-	-	0	-	0	not found	not found	not found	not found	not found	not found
PVNFKLLSHCLL	12	A7M7S6|A7M7S6_MOUSE;P06467|HBAZ_MOUSE;Q91VB8|Q91VB8_MOUSE;P01942|HBA_MOUSE;	Not found	-	-	-	-	-	-	-	1810000	-	not found	not found	not found	not found	not found	not found
TRTQILLSL	9	E9Q6H4|E9Q6H4_MOUSE;Q8VE73|CUL7_MOUSE;Q8VE73-3|CUL7_MOUSE;	Not found	42000	-	-	101000	-	-	123000	-	-	not found	not found	not found	not found	not found	not found
SRMDEVYVL	9	Q9QZ25|VNN3_MOUSE;	Not found	0	-	-	-	-	-	-	-	-	not found	not found	not found	not found	not found	not found
FDDIDLPSAVKY	12	Q9QY23|PKP3_MOUSE;Q9QY23-2|PKP3_MOUSE;	Not found	-	-	-	-	-	26200	-	-	-	not found	not found	not found	not found	not found	not found
DDTQ(+0.98)FVRF	8	P14432|HA1T_MOUSE;P14431|HA19_MOUSE;P06339|HA15_MOUSE;E9QJR9|E9QJR9_MOUSE;P04223-2|HA1K_MOUSE;L7N260|L7N260_MOUSE;P01902|HA1D_MOUSE;P14430|HA18_MOUSE;G3UXE9|G3UXE9_MOUSE;Q05A75|Q05A75_MOUSE;P04223|HA1K_MOUSE;E9Q0G4|E9Q0G4_MOUSE;P01898|HA10_MOUSE;E9PWT4|E9PWT4_MOUSE;O19657|O19657_HUMAN;P14429|HA17_MOUSE;F6TIX5|F6TIX5_MOUSE;A7VMS6|A7VMS6_MOUSE;	Deamidation (NQ);	-	-	-	138000	-	-	-	-	32700	not found	not found	not found	not found	not found	not found
SSFPEVRLL	9	A8C756|THADA_MOUSE;A8C756-3|THADA_MOUSE;A8C756-2|THADA_MOUSE;	Not found	149000	51100	12400	166000	47100	-	290000	163000	72700	not found	not found	not found	not found	not found	not found
VFDAYVLPKL	10	P62855|RS26_MOUSE;	Not found	52000	-	-	-	-	-	-	-	-	not found	not found	not found	not found	not found	not found
RDAEAGRSL	9	F6RLJ7|F6RLJ7_MOUSE;Q69ZS8|KAZRN_MOUSE;	Not found	-	-	8650	-	-	-	141000	-	-	not found	not found	not found	not found	not found	not found
SN(+0.98)FTLPHL	8	E9Q4Q9|E9Q4Q9_MOUSE;E9PWX8|E9PWX8_MOUSE;	Deamidation (NQ);	-	22900	-	-	-	-	140000	-	26100	not found	not found	not found	not found	not found	not found
LKQLPVPD	8	D3Z3X4|D3Z3X4_MOUSE;Q9CQB5|CISD2_MOUSE;	Not found	-	-	-	-	-	-	-	0	-	not found	not found	not found	not found	not found	not found
FSLENITRM	9	Q3V1D5|PLPL1_MOUSE;	Not found	-	-	-	34100	-	-	-	-	-	not found	not found	not found	not found	not found	not found
NVPNWHRDL	9	Q14AA6|Q14AA6_MOUSE;P62827|RAN_MOUSE;	Not found	87500	55800	-	145000	15100	-	86600	25700	15400	not found	not found	not found	not found	not found	not found
EYFGNPRSI	9	O70309-2|ITB5_MOUSE;G5E8F8|G5E8F8_MOUSE;Q6PE70|Q6PE70_MOUSE;O70309|ITB5_MOUSE;	Not found	-	-	-	21200	-	-	-	-	-	not found	not found	not found	not found	not found	not found
AVLEYLTAEILE	12	C0HKE8|H2A1O_MOUSE;C0HKE4|H2A1E_MOUSE;Q8R1M2|H2AJ_MOUSE;Q64522|H2A2B_MOUSE;Q6GSS7|H2A2A_MOUSE;C0HKE6|H2A1I_MOUSE;Q8CGP5|H2A1F_MOUSE;C0HKE9|H2A1P_MOUSE;Q8BFU2|H2A3_MOUSE;C0HKE5|H2A1G_MOUSE;Q64523|H2A2C_MOUSE;C0HKE1|H2A1B_MOUSE;Q8CGP6|H2A1H_MOUSE;C0HKE2|H2A1C_MOUSE;C0HKE7|H2A1N_MOUSE;P27661|H2AX_MOUSE;C0HKE3|H2A1D_MOUSE;Q8CGP7|H2A1K_MOUSE;A0A0N4SV66|A0A0N4SV66_MOUSE;Q9QZQ8|H2AY_MOUSE;Q9QZQ8-2|H2AY_MOUSE;	Not found	-	-	-	-	-	0	-	-	-	not found	not found	not found	not found	not found	not found
LRQLRYEEIVD	11	O08692|NGP_MOUSE;	Not found	-	-	-	-	-	38400	-	-	-	not found	not found	not found	not found	not found	not found
SALEFLTHL	9	Q8C3R1|BRAT1_MOUSE;E9QLK3|E9QLK3_MOUSE;Q8C3R1-2|BRAT1_MOUSE;	Not found	-	-	-	-	-	-	40000	-	-	not found	not found	not found	not found	not found	not found
LTTVQGIAD	9	P48024|EIF1_MOUSE;J3QPZ8|J3QPZ8_MOUSE;Q9CXU9|EIF1B_MOUSE;	Not found	-	-	-	-	-	-	-	96700	-	not found	not found	not found	not found	not found	not found
ARIPVIRHI	9	A2A863|ITB4_MOUSE;A2A863-2|ITB4_MOUSE;A2A864|A2A864_MOUSE;	Not found	63300	-	-	-	-	-	-	-	-	not found	not found	not found	not found	not found	not found
HP(+31.99)DVNKKID	9	A2AN08-2|UBR4_MOUSE;A2AN08|UBR4_MOUSE;A2AN08-3|UBR4_MOUSE;A2AN08-5|UBR4_MOUSE;	Dihydroxy;	-	-	-	-	-	-	41600	-	-	not found	not found	not found	not found	not found	not found
VRTLFVSGL	9	A0A1L1SVH5|A0A1L1SVH5_MOUSE;A0A1L1SRM3|A0A1L1SRM3_MOUSE;Q9WVB0-2|RBPMS_MOUSE;Q9CWY6|Q9CWY6_MOUSE;Q9WVB0|RBPMS_MOUSE;Q8VC52|RBPS2_MOUSE;S4R1Y2|S4R1Y2_MOUSE;T1ECW4|T1ECW4_MOUSE;	Not found	25100	-	-	0	15800	-	49800	-	19600	not found	not found	not found	not found	not found	not found
TRQDHAQQL	9	E9Q7G0|NUMA1_MOUSE;A0A1B0GSW3|A0A1B0GSW3_MOUSE;A0A1B0GT61|A0A1B0GT61_MOUSE;	Not found	58900	-	-	182000	25500	-	398000	72000	58100	not found	not found	not found	not found	not found	not found
IALRYVAL	8	Q9JIF7|COPB_MOUSE;	Not found	-	-	-	-	-	-	43400	-	-	not found	not found	not found	not found	not found	not found
RQPDITNSM(+15.99)	9	A0A0G2JEY1|A0A0G2JEY1_MOUSE;P51943|CCNA2_MOUSE;	Oxidation (M);	-	-	-	-	-	-	50600	-	-	not found	not found	not found	not found	not found	not found
M(+42.01)VNPTVFF	8	A0A1L1SRX5|A0A1L1SRX5_MOUSE;P17742|PPIA_MOUSE;	Acetylation (N-term);	-	-	-	-	-	-	-	119000	-	not found	not found	not found	not found	not found	not found
TRFSDVIKF	9	L7N451|L7N451_MOUSE;Q80SU7|GVIN1_MOUSE;	Not found	-	-	-	49000	-	-	157000	-	-	not found	not found	not found	not found	not found	not found
SQTPVLREL	9	Q99LG0|UBP16_MOUSE;D6RHQ6|D6RHQ6_MOUSE;D3YVU1|D3YVU1_MOUSE;	Not found	-	-	-	-	-	-	0	-	-	not found	not found	not found	not found	not found	not found
VRQDLAQLM	9	O88544|CSN4_MOUSE;	Not found	-	-	-	-	37700	-	-	-	-	not found	not found	not found	not found	not found	not found
AVKPHIIPFIL	11	Q922Q4|P5CR2_MOUSE;Q922W5|P5CR1_MOUSE;A2ABZ2|A2ABZ2_MOUSE;A2ABZ3|A2ABZ3_MOUSE;	Not found	-	-	-	-	-	-	-	274000	-	not found	not found	not found	not found	not found	not found
GIKGFISQL	9	F8WJB0|F8WJB0_MOUSE;Q80YQ2-2|MED23_MOUSE;Q80YQ2|MED23_MOUSE;E9QNV2|E9QNV2_MOUSE;H3BK33|H3BK33_MOUSE;	Not found	37600	-	-	-	-	-	-	-	-	not found	not found	not found	not found	not found	not found
LEDRFQPN	8	O35955|PSB10_MOUSE;	Not found	-	-	-	-	-	-	-	32200	-	not found	not found	not found	not found	not found	not found
M(+42.01)ESALDQLKQ	10	A0A1B0GR11|A0A1B0GR11_MOUSE;Q93092|TALDO_MOUSE;	Acetylation (N-term);	-	-	-	-	-	-	-	118000	-	not found	not found	not found	not found	not found	not found
VCIENTETL	9	P97329|KI20A_MOUSE;A0A494BBG6|A0A494BBG6_MOUSE;	Not found	-	-	-	-	-	-	-	346000	103000	not found	not found	not found	not found	not found	not found
QRNPEISHL	9	Q9QZM0|UBQL2_MOUSE;	Not found	-	-	-	163000	-	-	135000	46000	38400	not found	not found	not found	not found	not found	not found
STPPTHLNQ	9	G3X977|G3X977_MOUSE;Q61703|ITIH2_MOUSE;	Not found	-	-	-	-	-	-	23200	-	-	not found	not found	not found	not found	not found	not found
TETQEKNPLP	10	P20065|TYB4_MOUSE;P20065-2|TYB4_MOUSE;	Not found	-	-	-	-	-	-	-	34900	-	not found	not found	not found	not found	not found	not found
KRFGKAYNL	9	Q810A7|DDX42_MOUSE;Q810A7-2|DDX42_MOUSE;	Not found	-	-	-	135000	-	-	194000	-	61800	not found	not found	not found	not found	not found	not found
QRNPEISHM	9	Q8R317|UBQL1_MOUSE;Q8R317-2|UBQL1_MOUSE;	Not found	-	-	-	-	-	-	-	16400	12100	not found	not found	not found	not found	not found	not found
RRYLSPKYI	9	P60843|IF4A1_MOUSE;	Not found	167000	-	-	432000	-	-	699000	580000	329000	not found	not found	not found	not found	not found	not found
GKTTIINKL	9	O88848|ARL6_MOUSE;O88848-2|ARL6_MOUSE;D3Z067|D3Z067_MOUSE;	Not found	-	-	-	16300	-	-	-	-	-	not found	not found	not found	not found	not found	not found
VRAEVQHQL	9	A0A0R4J1Q0|A0A0R4J1Q0_MOUSE;G5E896|G5E896_MOUSE;Q3UJB9-2|EDC4_MOUSE;D6RE33|D6RE33_MOUSE;Q3UJB9|EDC4_MOUSE;	Not found	-	-	-	77300	-	-	145000	-	39100	not found	not found	not found	not found	not found	not found
LEFKPLLL	8	Q68FD5|CLH1_MOUSE;Q5SXR6|Q5SXR6_MOUSE;	Not found	-	-	-	-	-	-	-	157000	-	not found	not found	not found	not found	not found	not found
M(+42.01)(+15.99)NAPPAFESFLL	12	D3YZ19|D3YZ19_MOUSE;Q6PI63|Q6PI63_MOUSE;D3YZ20|D3YZ20_MOUSE;O08740|RPB11_MOUSE;	Acetylation (N-term);Oxidation (M);	-	-	-	-	-	-	-	38600	-	not found	not found	not found	not found	not found	not found
RFQSSAVM	8	P68433|H31_MOUSE;A0A8I4SYN6|A0A8I4SYN6_MOUSE;P84228|H32_MOUSE;A0A1W2P768|A0A1W2P768_MOUSE;	Not found	-	-	-	-	-	-	-	46300	-	not found	not found	not found	not found	not found	not found
RTPDFLQTV	9	E9PV60|E9PV60_MOUSE;E9Q2M9|WDFY4_MOUSE;	Not found	-	-	-	-	-	-	138000	-	28100	not found	not found	not found	not found	not found	not found
VGKGRFAEV	9	Q62312|TGFR2_MOUSE;Q62312-1|TGFR2_MOUSE;	Not found	14500	-	-	23800	5800	-	18500	-	-	not found	not found	not found	not found	not found	not found
SLTGLIRNL	9	Q9QY23|PKP3_MOUSE;Q9QY23-2|PKP3_MOUSE;	Not found	83800	41500	-	69600	36200	-	-	-	-	not found	not found	not found	not found	not found	not found
NGVINAAFM(+15.99)	9	A0A140LHQ8|A0A140LHQ8_MOUSE;Q7M6Y3-4|PICAL_MOUSE;Q7M6Y3-5|PICAL_MOUSE;E9QQ05|E9QQ05_MOUSE;Q7M6Y3-6|PICAL_MOUSE;Q7M6Y3-3|PICAL_MOUSE;Q7M6Y3-2|PICAL_MOUSE;A0A5F8MPL3|A0A5F8MPL3_MOUSE;E9QLK9|E9QLK9_MOUSE;A0A087WSI9|A0A087WSI9_MOUSE;E9Q9A3|E9Q9A3_MOUSE;Q7M6Y3|PICAL_MOUSE;Q61548-2|AP180_MOUSE;Q61548|AP180_MOUSE;Q3TWS4|Q3TWS4_MOUSE;Q61548-3|AP180_MOUSE;	Oxidation (M);	-	-	-	-	8330	-	-	-	-	not found	not found	not found	not found	not found	not found
TLADLVHHV	9	E9QLK7|E9QLK7_MOUSE;A0A1D5RLL4|A0A1D5RLL4_MOUSE;E9PZA7|E9PZA7_MOUSE;E9PWT1|E9PWT1_MOUSE;F7CGG2|F7CGG2_MOUSE;	Not found	-	-	-	-	-	-	-	49400	-	not found	not found	not found	not found	not found	not found
ARADFQKVL	9	P30416|FKBP4_MOUSE;	Not found	-	-	-	-	-	-	179000	-	-	not found	not found	not found	not found	not found	not found
KGTTVITSL	9	Q3UT49|Q3UT49_MOUSE;Q6XVG2|CP254_MOUSE;P56654|CP237_MOUSE;Q64458|CP2CT_MOUSE;	Not found	-	-	-	-	198000	-	-	-	-	not found	not found	not found	not found	not found	not found
ELQKRQ(+0.98)WI	8	Q9JHU4|DYHC1_MOUSE;	Deamidation (NQ);	-	-	42400	-	-	-	-	-	-	not found	not found	not found	not found	not found	not found
EDVSWHLL	8	Q60972|RBBP4_MOUSE;	Not found	-	-	-	28900	-	-	-	-	-	not found	not found	not found	not found	not found	not found
DPAIYFKE	8	P14211|CALR_MOUSE;	Not found	-	-	-	-	-	-	-	0	-	not found	not found	not found	not found	not found	not found
LFIEHVVEV	9	B1ASF7|B1ASF7_MOUSE;Q61168|LAPM5_MOUSE;F6WX18|F6WX18_MOUSE;F8WH95|F8WH95_MOUSE;	Not found	-	-	-	240000	88500	-	-	-	-	not found	not found	not found	not found	not found	not found
SAFALVRTI	9	Q9D0K1|PEX13_MOUSE;	Not found	0	-	-	140000	-	-	0	-	-	not found	not found	not found	not found	not found	not found
VYHSLAGSL	9	Q6ZWR6-4|SYNE1_MOUSE;A0A1L1STC6|A0A1L1STC6_MOUSE;Q6ZWR6|SYNE1_MOUSE;	Not found	-	0	-	-	-	-	-	-	-	not found	not found	not found	not found	not found	not found
SRQWGPIFL	9	Q8CDJ8|STON1_MOUSE;	Not found	-	-	-	29900	-	-	-	-	-	not found	not found	not found	not found	not found	not found
TVADLVKAF	9	E9PUZ0|E9PUZ0_MOUSE;	Not found	-	-	-	-	-	-	84600	-	-	not found	not found	not found	not found	not found	not found
ARYIYISYL	9	Q8CBH5|MFSD6_MOUSE;	Not found	8260	-	-	-	-	-	-	-	-	not found	not found	not found	not found	not found	not found
A(+43.01)AYMTKVEL	9	Q9Z331|K2C6B_MOUSE;Q3UV11|Q3UV11_MOUSE;	Carbamylation;	-	266000	-	-	-	-	-	-	-	not found	not found	not found	not found	not found	not found
NRASFYVYL	9	G3UYY4|G3UYY4_MOUSE;	Not found	-	-	-	-	-	-	50100	-	-	not found	not found	not found	not found	not found	not found
SIRHEDELL	9	A0A2R8VKI5|A0A2R8VKI5_MOUSE;Q8VDD5|MYH9_MOUSE;	Not found	-	-	-	-	-	-	-	28100	-	not found	not found	not found	not found	not found	not found
SRPSLTKDF	9	Z4YLT1|Z4YLT1_MOUSE;Q3TXT3|SOSSC_MOUSE;Q3TXT3-2|SOSSC_MOUSE;	Not found	-	-	-	-	-	-	-	-	13200	not found	not found	not found	not found	not found	not found
FVAVLTDIN	9	Q6ZPE2|MTMR5_MOUSE;	Not found	-	-	68100	-	-	-	-	-	-	not found	not found	not found	not found	not found	not found
SPLRPQNYL	9	Q5SQB0|Q5SQB0_MOUSE;Q5SQB5|Q5SQB5_MOUSE;Q9DAY9|Q9DAY9_MOUSE;Q61937|NPM_MOUSE;	Not found	-	-	-	-	-	-	-	170000	-	not found	not found	not found	not found	not found	not found
HFYN(+0.98)GTQRV	9	P18469|HB2J_MOUSE;P04231|HB23_MOUSE;O78196|O78196_MOUSE;P04230|HB21_MOUSE;A0A498U6I0|A0A498U6I0_MOUSE;P20040|HB24_MOUSE;P18468|HB2I_MOUSE;	Deamidation (NQ);	-	-	-	-	-	-	475000	-	-	not found	not found	not found	not found	not found	not found
TSPLFLHF	8	Q5SSZ5|TENS3_MOUSE;A0A5F8MP98|A0A5F8MP98_MOUSE;A0A5F8MPF2|A0A5F8MPF2_MOUSE;	Not found	-	-	-	-	-	-	0	-	-	not found	not found	not found	not found	not found	not found
IRFPKTLF	8	Q9WTI7|MYO1C_MOUSE;Q9WTI7-3|MYO1C_MOUSE;Q9WTI7-4|MYO1C_MOUSE;Q9WTI7-2|MYO1C_MOUSE;	Not found	-	-	-	-	-	-	-	94900	-	not found	not found	not found	not found	not found	not found
GRFSHRIYV	9	F6YHG5|F6YHG5_MOUSE;P46978|STT3A_MOUSE;	Not found	59900	-	-	244000	-	-	595000	-	-	not found	not found	not found	not found	not found	not found
EDSIKDFF	8	Q8BGD9|IF4B_MOUSE;B2RWE8|B2RWE8_MOUSE;	Not found	-	-	-	-	-	-	73800	-	-	not found	not found	not found	not found	not found	not found
NRFDLAKEY	9	Q8R307|VPS18_MOUSE;	Not found	-	-	-	-	120000	-	-	-	11100	not found	not found	not found	not found	not found	not found
TRSQAEQLL	9	P35991|BTK_MOUSE;A2BDW0|A2BDW0_MOUSE;	Not found	-	-	-	-	-	-	92200	54300	-	not found	not found	not found	not found	not found	not found
RVAPEEHPVLLT	12	E9Q606|E9Q606_MOUSE;E9Q5F4|E9Q5F4_MOUSE;G3UYG0|G3UYG0_MOUSE;G3UZ07|G3UZ07_MOUSE;P63260|ACTG_MOUSE;P60710|ACTB_MOUSE;	Not found	-	-	-	-	-	-	-	409000	-	not found	not found	not found	not found	not found	not found
QRPEAIRTV	9	Q8BH64|EHD2_MOUSE;	Not found	-	-	-	-	49200	-	-	-	-	not found	not found	not found	not found	not found	not found
VRAKWYPEV	9	P60764|RAC3_MOUSE;P63001|RAC1_MOUSE;Q3TLP8|Q3TLP8_MOUSE;A2AC13|A2AC13_MOUSE;	Not found	-	-	-	-	-	-	-	41800	-	not found	not found	not found	not found	not found	not found
EYLTAEILE	9	C0HKE8|H2A1O_MOUSE;C0HKE4|H2A1E_MOUSE;Q8R1M2|H2AJ_MOUSE;Q64522|H2A2B_MOUSE;Q6GSS7|H2A2A_MOUSE;C0HKE6|H2A1I_MOUSE;Q8CGP5|H2A1F_MOUSE;C0HKE9|H2A1P_MOUSE;Q8BFU2|H2A3_MOUSE;C0HKE5|H2A1G_MOUSE;Q64523|H2A2C_MOUSE;C0HKE1|H2A1B_MOUSE;Q8CGP6|H2A1H_MOUSE;C0HKE2|H2A1C_MOUSE;C0HKE7|H2A1N_MOUSE;P27661|H2AX_MOUSE;C0HKE3|H2A1D_MOUSE;Q8CGP7|H2A1K_MOUSE;A0A0N4SV66|A0A0N4SV66_MOUSE;Q9QZQ8|H2AY_MOUSE;Q9QZQ8-2|H2AY_MOUSE;	Not found	-	-	-	-	-	25900	-	-	-	not found	not found	not found	not found	not found	not found
GPHSLRYF	8	P04223-2|HA1K_MOUSE;A0A494BAT0|A0A494BAT0_MOUSE;P01902|HA1D_MOUSE;P01901|HA1B_MOUSE;P79568|P79568_MOUSE;P14430|HA18_MOUSE;P14426|HA13_MOUSE;G3UXW2|G3UXW2_MOUSE;A0A494BA33|A0A494BA33_MOUSE;P04223|HA1K_MOUSE;Q3TH01|Q3TH01_MOUSE;P14427|HA14_MOUSE;P03991|HA1W_MOUSE;	Not found	-	-	-	-	-	-	-	31500	-	not found	not found	not found	not found	not found	not found
VIINQPPPPQD	11	Q91WB7|UBTD1_MOUSE;	Not found	-	-	-	-	-	-	-	109000	-	not found	not found	not found	not found	not found	not found
TGARIWLF	8	Q9CXL1|TM50A_MOUSE;	Not found	-	-	-	46500	-	-	-	-	-	not found	not found	not found	not found	not found	not found
KALSNLIDV	9	P27005|S10A8_MOUSE;	Not found	-	-	-	-	9000	-	-	-	-	not found	not found	not found	not found	not found	not found
FHVQNIDLL	9	Z4YKQ9|Z4YKQ9_MOUSE;Q4QY64|ATAD5_MOUSE;	Not found	-	-	-	-	-	-	17300	-	-	not found	not found	not found	not found	not found	not found
TKPAIIFRI	9	F6SJS2|F6SJS2_MOUSE;Q61191|HCFC1_MOUSE;B1AUX2|B1AUX2_MOUSE;	Not found	363000	-	79200	949000	-	-	1540000	-	-	not found	not found	not found	not found	not found	not found
LRYPM(+15.99)AVGL	9	Q6ZWZ4|Q6ZWZ4_MOUSE;P47964|RL36_MOUSE;A0A140T8U4|A0A140T8U4_MOUSE;	Oxidation (M);	497000	-	-	-	-	-	1060000	-	-	not found	not found	not found	not found	not found	not found
VDHNIADYM	9	Q99PV0|PRP8_MOUSE;B7ZC27|B7ZC27_MOUSE;	Not found	-	21100	-	-	23700	-	-	47200	-	not found	not found	not found	not found	not found	not found
GKVGFQSFL	9	P08207|S10AA_MOUSE;	Not found	45500	-	-	-	-	-	-	-	-	not found	not found	not found	not found	not found	not found
YRFLQTAEM	9	Q9DB90|SMG9_MOUSE;	Not found	-	-	-	-	3510	-	45900	-	-	not found	not found	not found	not found	not found	not found
M(+42.01)DTSRVQPIKLA	12	P62858|RS28_MOUSE;	Acetylation (N-term);	-	-	23000	-	-	182000	-	-	-	not found	not found	not found	not found	not found	not found
YRQPLPSRL	9	A2AMS5|A2AMS5_MOUSE;Q9Z1X0|CCL27_MOUSE;A2AMS6|A2AMS6_MOUSE;A2AMS7|A2AMS7_MOUSE;Q9Z1X0-2|CCL27_MOUSE;A0A0R4J0X6|A0A0R4J0X6_MOUSE;	Not found	374000	292000	-	-	7070	-	-	-	-	not found	not found	not found	not found	not found	not found
YVSDITRFL	9	O54788|DFFB_MOUSE;A0A1W2P7L3|A0A1W2P7L3_MOUSE;	Not found	-	-	-	-	-	-	124000	-	-	not found	not found	not found	not found	not found	not found
SRKDVSLTC	9	P01867|IGG2B_MOUSE;A0A0A6YVP0|A0A0A6YVP0_MOUSE;P01867-2|IGG2B_MOUSE;A0A075B5P3|A0A075B5P3_MOUSE;	Not found	-	-	-	-	-	-	-	16100	-	not found	not found	not found	not found	not found	not found
DRAGVIRYV	9	Q3U1U4|Q3U1U4_MOUSE;P05555-2|ITAM_MOUSE;E9Q5K8|E9Q5K8_MOUSE;G5E8F1|G5E8F1_MOUSE;A0A0R4J1B4|A0A0R4J1B4_MOUSE;E9Q604|E9Q604_MOUSE;P05555|ITAM_MOUSE;	Not found	230000	83700	-	1110000	336000	-	89200	-	-	not found	not found	not found	not found	not found	not found
EDWKVFYI	8	Q9QZN4|FBX6_MOUSE;A2A7G9|A2A7G9_MOUSE;Z4YN00|Z4YN00_MOUSE;A2A7H1|A2A7H1_MOUSE;	Not found	-	-	-	-	-	-	32600	-	-	not found	not found	not found	not found	not found	not found
STFLLTREL	9	Q3TDQ1|STT3B_MOUSE;A0A0R4J0D3|A0A0R4J0D3_MOUSE;	Not found	23300	-	-	51100	21300	-	46200	-	-	not found	not found	not found	not found	not found	not found
RLPELARVL	9	Q8R4E9|CDT1_MOUSE;	Not found	-	-	-	-	-	-	1090000	710000	322000	not found	not found	not found	not found	not found	not found
A(+42.01)TNFLAHEKIW	11	P57776-3|EF1D_MOUSE;D3YY68|D3YY68_MOUSE;F6ZFU0|F6ZFU0_MOUSE;P57776|EF1D_MOUSE;Q80T06|Q80T06_MOUSE;A0A0R4J1L2|A0A0R4J1L2_MOUSE;E9QN08|E9QN08_MOUSE;D3YUQ9|D3YUQ9_MOUSE;Q91VK2|Q91VK2_MOUSE;D3Z7N2|D3Z7N2_MOUSE;D3YZT9|D3YZT9_MOUSE;A0A0R4J1E2|A0A0R4J1E2_MOUSE;P57776-2|EF1D_MOUSE;	Acetylation (N-term);	-	-	-	-	-	-	-	315000	-	not found	not found	not found	not found	not found	not found
SLYPLQRDL	9	Q7TNB8-2|SBNO2_MOUSE;A0A1W2P7W8|A0A1W2P7W8_MOUSE;A0A1W2P6Y8|A0A1W2P6Y8_MOUSE;	Not found	-	-	-	-	20400	-	-	-	-	not found	not found	not found	not found	not found	not found
SLFERAGEAK	10	A0A087WQ33|A0A087WQ33_MOUSE;A0A087WRQ1|A0A087WRQ1_MOUSE;	Not found	-	-	-	-	-	-	82100	-	-	not found	not found	not found	not found	not found	not found
ASPATLAGATA	11	A0A494B9W7|A0A494B9W7_MOUSE;	Not found	-	-	-	-	-	-	-	-	0	not found	not found	not found	not found	not found	not found
LSFVDTRTL	9	E0CXI2|E0CXI2_MOUSE;Q01149|CO1A2_MOUSE;	Not found	-	-	-	132000	23400	-	-	-	-	not found	not found	not found	not found	not found	not found
ITFLPRFL	8	P70704|AT8A1_MOUSE;P70704-3|AT8A1_MOUSE;E9Q4J5|E9Q4J5_MOUSE;P70704-2|AT8A1_MOUSE;A0A0J9YV34|A0A0J9YV34_MOUSE;A0A0M3HEP7|A0A0M3HEP7_MOUSE;Q3U9N5|Q3U9N5_MOUSE;F6Q8P7|F6Q8P7_MOUSE;	Not found	-	-	-	-	-	-	0	-	-	not found	not found	not found	not found	not found	not found
NQVEIKPEM	9	P62843|RS15_MOUSE;D3YTQ9|D3YTQ9_MOUSE;	Not found	-	-	-	0	-	-	-	-	-	not found	not found	not found	not found	not found	not found
TLADIYREL	9	Q8R2K4-2|TAF6L_MOUSE;K3W4L1|K3W4L1_MOUSE;A0A087WQC4|A0A087WQC4_MOUSE;H3BJR2|H3BJR2_MOUSE;H3BK01|H3BK01_MOUSE;Q8R2K4|TAF6L_MOUSE;	Not found	-	-	-	61800	-	-	88600	-	-	not found	not found	not found	not found	not found	not found
HYSEELRQL	9	Q9ES74|NEK7_MOUSE;	Not found	45900	-	-	-	-	-	44400	-	-	not found	not found	not found	not found	not found	not found
SRGTPQDL	8	P26039|TLN1_MOUSE;	Not found	-	-	-	-	-	-	9750	-	-	not found	not found	not found	not found	not found	not found
LKPDLVNVI	9	P33609|DPOLA_MOUSE;	Not found	430000	-	-	-	-	-	-	-	-	not found	not found	not found	not found	not found	not found
HRNEVTVEL	9	O35344|IMA4_MOUSE;	Not found	-	132000	-	-	-	-	756000	365000	209000	not found	not found	not found	not found	not found	not found
NAGPNTNGSQF	11	A0A1L1SST0|A0A1L1SST0_MOUSE;Q99KR7|PPIF_MOUSE;Q9CR16|PPID_MOUSE;P17742|PPIA_MOUSE;	Not found	-	-	-	-	-	-	-	131000	-	not found	not found	not found	not found	not found	not found
ESTQVQLQLL	10	Q5SVG4|Q5SVG4_MOUSE;Q5SVG5|Q5SVG5_MOUSE;O35643|AP1B1_MOUSE;	Not found	-	-	-	-	-	-	-	-	22800	not found	not found	not found	not found	not found	not found
PGHLQEGFGC(+305.07)VV	12	A0A0N4SWH2|A0A0N4SWH2_MOUSE;Q3UMP4|Q3UMP4_MOUSE;Q9CY58-2|PAIRB_MOUSE;A0A0N4SUQ1|A0A0N4SUQ1_MOUSE;Q9CY58|PAIRB_MOUSE;Q9CY58-3|PAIRB_MOUSE;A0A0N4SUN8|A0A0N4SUN8_MOUSE;A0A0N4SV32|A0A0N4SV32_MOUSE;Q9CY58-4|PAIRB_MOUSE;	Glutathione disulfide;	-	-	-	79100	-	-	-	-	-	not found	not found	not found	not found	not found	not found
SRNDFQSL	8	P97302|BACH1_MOUSE;	Not found	-	-	-	-	83300	-	147000	-	-	not found	not found	not found	not found	not found	not found
YASGRTTGIVM(+15.99)	11	Q8BFZ3|ACTBL_MOUSE;E9Q5F4|E9Q5F4_MOUSE;G3UZ07|G3UZ07_MOUSE;E9Q1F2|E9Q1F2_MOUSE;E9Q2D1|E9Q2D1_MOUSE;P63260|ACTG_MOUSE;P60710|ACTB_MOUSE;	Oxidation (M);	-	-	-	-	-	-	-	445000	-	not found	not found	not found	not found	not found	not found
TNHSGFLF	8	Q91W89|MA2C1_MOUSE;F8WIE1|F8WIE1_MOUSE;E9PYM7|E9PYM7_MOUSE;E9PZ88|E9PZ88_MOUSE;	Not found	-	-	-	-	-	140000	-	-	-	not found	not found	not found	not found	not found	not found
SRGDFVVEY	9	E9QNB8|E9QNB8_MOUSE;Q2YDW7|KMT5A_MOUSE;A0A0G2JFK5|A0A0G2JFK5_MOUSE;D3YXI6|D3YXI6_MOUSE;	Not found	-	133000	-	-	269000	-	-	-	-	not found	not found	not found	not found	not found	not found
NRYLGLQVI	9	Q9EPT5|SO2A1_MOUSE;	Not found	-	-	-	-	-	-	419000	-	-	not found	not found	not found	not found	not found	not found
TMFLRETSL	9	F8VQK3|F8VQK3_MOUSE;	Not found	-	-	-	5790	20700	-	170000	-	46000	not found	not found	not found	not found	not found	not found
G(+42.01)LETEKADVQ	10	Q9WVC3|CAV2_MOUSE;D3Z147|D3Z147_MOUSE;Q924U4|Q924U4_MOUSE;	Acetylation (N-term);	-	-	24700	-	-	-	-	-	-	not found	not found	not found	not found	not found	not found
FQYEHILSF	9	E9Q5G1|E9Q5G1_MOUSE;F8VQB6|MYO10_MOUSE;F8VQB6-2|MYO10_MOUSE;	Not found	-	-	-	-	-	-	57200	-	-	not found	not found	not found	not found	not found	not found
TAGLIHWI	8	Q3TDQ1|STT3B_MOUSE;A0A0R4J0D3|A0A0R4J0D3_MOUSE;	Not found	-	-	-	92500	-	-	48900	-	-	not found	not found	not found	not found	not found	not found
TIIDKSKSV	9	Q8JZK9|HMCS1_MOUSE;	Not found	-	-	-	74100	20000	-	-	-	-	not found	not found	not found	not found	not found	not found
GRSEILM(+15.99)SL	9	Q8C547|HTR5B_MOUSE;Q8C547-3|HTR5B_MOUSE;Q8C547-2|HTR5B_MOUSE;	Oxidation (M);	44400	-	-	-	-	-	-	-	-	not found	not found	not found	not found	not found	not found
VLTQQYHQ	8	P10404|ENV1_MOUSE;	Not found	-	-	-	-	-	-	-	6620	-	not found	not found	not found	not found	not found	not found
KDFGKSWRT	9	Q6ZWR6-5|SYNE1_MOUSE;Q6ZWR6-4|SYNE1_MOUSE;A0A1L1STC6|A0A1L1STC6_MOUSE;Q6ZWR6|SYNE1_MOUSE;	Not found	-	3790	-	-	-	-	-	-	-	not found	not found	not found	not found	not found	not found
HRFYMIQSF	9	E9Q7A7|E9Q7A7_MOUSE;Q9QWV9|CCNT1_MOUSE;	Not found	0	-	-	-	-	-	343000	-	-	not found	not found	not found	not found	not found	not found
RDSDILGKYVD	11	Q64433|CH10_MOUSE;	Not found	-	-	-	-	-	-	-	373000	-	not found	not found	not found	not found	not found	not found
SRSLLLPLL	9	P53690|MMP14_MOUSE;A0A286YED2|A0A286YED2_MOUSE;A0A0G2JE78|A0A0G2JE78_MOUSE;	Not found	-	-	-	112000	-	-	-	-	-	not found	not found	not found	not found	not found	not found
FRMDLEQSL	9	F6Z6F4|F6Z6F4_MOUSE;Q6PGB8|SMCA1_MOUSE;Q6PGB8-2|SMCA1_MOUSE;	Not found	-	-	-	27500	7240	-	9250	-	-	not found	not found	not found	not found	not found	not found
VSRTSFSSV	9	Q922U2|K2C5_MOUSE;	Not found	26000	11900	-	12700	-	-	-	-	-	not found	not found	not found	not found	not found	not found
ICEASGGGAF	10	O89053|COR1A_MOUSE;	Not found	-	-	-	-	-	-	-	60700	-	not found	not found	not found	not found	not found	not found
LDHKFDLM	8	P68369|TBA1A_MOUSE;Q3UX10|TBAL3_MOUSE;A0A0A0MQA5|A0A0A0MQA5_MOUSE;P05214|TBA3_MOUSE;P68373|TBA1C_MOUSE;Q9JJZ2|TBA8_MOUSE;P05213|TBA1B_MOUSE;P68368|TBA4A_MOUSE;	Not found	68200	96500	45700	300000	146000	-	283000	652000	192000	not found	not found	not found	not found	not found	not found
VSKVMLSAGQKR	12	E9Q0S6|E9Q0S6_MOUSE;A0A087WQ94|A0A087WQ94_MOUSE;Q9DBT6|Q9DBT6_MOUSE;A0A087WQM0|A0A087WQM0_MOUSE;A0A087WRU0|A0A087WRU0_MOUSE;A0A6I8MWZ2|A0A6I8MWZ2_MOUSE;A0A1D5RM59|A0A1D5RM59_MOUSE;A0A087WQS0|A0A087WQS0_MOUSE;	Not found	-	-	-	-	-	-	-	3760	-	not found	not found	not found	not found	not found	not found
TRPEFVRGY	9	Q80SX0|Q80SX0_MOUSE;Q99JV5|STAR4_MOUSE;	Not found	-	-	-	94300	-	-	-	-	-	not found	not found	not found	not found	not found	not found
LESIFKTE	8	P70248|MYO1F_MOUSE;Q8CG29|Q8CG29_MOUSE;	Not found	-	-	-	-	-	-	-	0	-	not found	not found	not found	not found	not found	not found
FRSIILNEY	9	Q8K1R3-2|PNPT1_MOUSE;Q8K1R3|PNPT1_MOUSE;	Not found	22700	-	-	-	25100	-	-	-	-	not found	not found	not found	not found	not found	not found
LRFWQQHYL	9	Q9JLV2-2|TP4AP_MOUSE;Q9JLV2|TP4AP_MOUSE;	Not found	-	-	-	-	-	-	22400	-	-	not found	not found	not found	not found	not found	not found
FRQDHPSSM	9	Q5SUS8|Q5SUS8_MOUSE;Q61545|EWS_MOUSE;Q5SUS9|Q5SUS9_MOUSE;Q5SUT0|Q5SUT0_MOUSE;	Not found	-	-	-	19100	-	-	45800	115000	-	not found	not found	not found	not found	not found	not found
KTKEGVVEI	9	P14602-2|HSPB1_MOUSE;P14602-3|HSPB1_MOUSE;D3YZ06|D3YZ06_MOUSE;P14602|HSPB1_MOUSE;	Not found	37400	-	-	-	-	-	-	-	-	not found	not found	not found	not found	not found	not found
HTVGFILQL	9	Q6ZQH8|NU188_MOUSE;	Not found	-	-	-	12700	-	-	-	-	-	not found	not found	not found	not found	not found	not found
AAM(+15.99)KNVTEL	9	P61982|1433G_MOUSE;	Oxidation (M);	56700	-	-	-	11800	-	-	-	-	not found	not found	not found	not found	not found	not found
LQKEEAQKL	9	Q8VEK3|HNRPU_MOUSE;Q8VEK3-2|HNRPU_MOUSE;	Not found	-	-	-	-	-	-	-	12100	-	not found	not found	not found	not found	not found	not found
FRSFVVSKF	9	H9KV15|H9KV15_MOUSE;H9KV00|H9KV00_MOUSE;Q9QX47-4|SON_MOUSE;H9KV01|H9KV01_MOUSE;Q9QX47-3|SON_MOUSE;Q9QX47-2|SON_MOUSE;H9KV02|H9KV02_MOUSE;Q9QX47|SON_MOUSE;	Not found	-	-	-	-	-	-	201000	87700	-	not found	not found	not found	not found	not found	not found
TDLDIAYKF	9	Q8R3Q0|SARAF_MOUSE;A0A0R4J0D1|A0A0R4J0D1_MOUSE;	Not found	-	-	-	40800	-	-	-	-	-	not found	not found	not found	not found	not found	not found
QMGLLRVI	8	Q8VDD5|MYH9_MOUSE;	Not found	157000	51700	-	545000	98700	-	865000	92200	188000	not found	not found	not found	not found	not found	not found
SLPNFKQNEF	10	Q6P8X1|SNX6_MOUSE;	Not found	-	11900	-	117000	55300	-	-	-	-	not found	not found	not found	not found	not found	not found
KLNAGQVLLD	10	Q8BKX6|SMG1_MOUSE;	Not found	-	-	-	-	-	-	-	0	-	not found	not found	not found	not found	not found	not found
FHPTMPLIV	9	F8WHL2|F8WHL2_MOUSE;Q8CIE6|COPA_MOUSE;	Not found	-	-	-	0	-	-	-	-	-	not found	not found	not found	not found	not found	not found
YPIE(+14.02)HGIVTN	10	E9Q606|E9Q606_MOUSE;E9Q5F4|E9Q5F4_MOUSE;G3UYG0|G3UYG0_MOUSE;G3UZ07|G3UZ07_MOUSE;P63260|ACTG_MOUSE;P60710|ACTB_MOUSE;	Methylation(others);	-	-	-	-	-	104000	-	-	-	not found	not found	not found	not found	not found	not found
RVGEIIRNV	9	Q9JLQ0|CD2AP_MOUSE;	Not found	-	-	-	31500	-	-	-	-	-	not found	not found	not found	not found	not found	not found
SSPNILRLI	9	Q9Z2M6|UBL3_MOUSE;	Not found	-	3780	-	-	-	-	-	-	-	not found	not found	not found	not found	not found	not found
RRDDLLFL	8	A0A171EBL2|A0A171EBL2_MOUSE;A0A8I4P9C4|A0A8I4P9C4_MOUSE;E9Q555|RN213_MOUSE;	Not found	-	-	0	-	-	-	-	-	-	not found	not found	not found	not found	not found	not found
GRKEGEIDV	9	A0A1W2P6X9|A0A1W2P6X9_MOUSE;Q91YE5-2|BAZ2A_MOUSE;E9Q374|E9Q374_MOUSE;	Not found	-	-	-	-	-	-	28800	-	-	not found	not found	not found	not found	not found	not found
GAKFWEVI	8	P68372|TBB4B_MOUSE;Q9CWF2|TBB2B_MOUSE;P99024|TBB5_MOUSE;Q7TMM9|TBB2A_MOUSE;Q9D6F9|TBB4A_MOUSE;Q9ERD7|TBB3_MOUSE;A2AQ07|TBB1_MOUSE;A0A1D5RM76|A0A1D5RM76_MOUSE;	Not found	-	-	-	111000	-	-	-	-	-	not found	not found	not found	not found	not found	not found
AMGVNLTSM	9	P17918|PCNA_MOUSE;	Not found	-	-	-	-	-	-	651000	-	-	not found	not found	not found	not found	not found	not found
TPVISSVYTQ(+0.98)MQ	12	Q8C208-3|IKZF4_MOUSE;Q8C208-4|IKZF4_MOUSE;Q8C208|IKZF4_MOUSE;Q8C208-2|IKZF4_MOUSE;A0A571BEH5|A0A571BEH5_MOUSE;	Deamidation (NQ);	32300	-	-	-	-	-	-	-	-	not found	not found	not found	not found	not found	not found
RQLENGTTL	9	Q3TZZ7-2|ESYT2_MOUSE;Q3TZZ7|ESYT2_MOUSE;	Not found	-	-	-	10300	-	-	-	-	-	not found	not found	not found	not found	not found	not found
FQKIQVRLV	9	P62082|RS7_MOUSE;	Not found	-	47800	-	0	-	-	-	-	-	not found	not found	not found	not found	not found	not found
ELIEKGHGI	9	E9PZW0|E9PZW0_MOUSE;E9Q557|DESP_MOUSE;	Not found	12900	-	-	-	-	-	-	-	-	not found	not found	not found	not found	not found	not found
IVIGIIKTV	9	Q80YP4|Q80YP4_MOUSE;O54865|GCYB1_MOUSE;	Not found	-	-	-	-	-	-	61600	-	-	not found	not found	not found	not found	not found	not found
YSAVRPFGCSF	11	E0CX62|E0CX62_MOUSE;O70435|PSA3_MOUSE;	Not found	-	-	-	-	-	-	-	632000	-	not found	not found	not found	not found	not found	not found
QKPELLNKI	9	G3X956|G3X956_MOUSE;Q920B9|SP16H_MOUSE;	Not found	-	-	-	-	-	-	239000	-	-	not found	not found	not found	not found	not found	not found
LASVSTVLTS	10	Q91VB8|Q91VB8_MOUSE;P01942|HBA_MOUSE;	Not found	-	-	-	-	-	-	-	0	-	not found	not found	not found	not found	not found	not found
SRSKIINGI	9	G3X9Z4|G3X9Z4_MOUSE;F6UFZ5|F6UFZ5_MOUSE;	Not found	39500	-	-	-	18900	-	167000	-	46100	not found	not found	not found	not found	not found	not found
FVADLQRVI	9	Q9JHD2|KAT2A_MOUSE;Q6P3Z8|Q6P3Z8_MOUSE;	Not found	183000	-	-	216000	0	-	0	-	412000	not found	not found	not found	not found	not found	not found
SALGYLHSL	9	Q9WVC6-3|SGK1_MOUSE;Q9WVC6-2|SGK1_MOUSE;D3YV51|D3YV51_MOUSE;E9Q1B0|E9Q1B0_MOUSE;E9Q8C1|E9Q8C1_MOUSE;Q9WVC6|SGK1_MOUSE;	Not found	136000	30500	-	0	20000	-	-	-	-	not found	not found	not found	not found	not found	not found
SARIVADLLLSC	12	Q9Z150|Q9Z150_MOUSE;	Not found	562000	-	-	-	-	-	-	-	-	not found	not found	not found	not found	not found	not found
SALGYLHSI	9	A0A087WQS1|A0A087WQS1_MOUSE;Q9ERE3|SGK3_MOUSE;A0A087WR70|A0A087WR70_MOUSE;	Not found	136000	30500	-	0	20000	-	-	-	-	not found	not found	not found	not found	not found	not found
VRNIFPSNL	9	P51912|AAAT_MOUSE;Q9ESU7|Q9ESU7_MOUSE;	Not found	0	-	-	-	-	-	29500	-	-	not found	not found	not found	not found	not found	not found
SASDLVHFL	9	Q3UGL1|Q3UGL1_MOUSE;Q08509|EPS8_MOUSE;	Not found	-	-	-	8100	-	-	-	-	-	not found	not found	not found	not found	not found	not found
LDM(+15.99)SYEQLM(+15.99)QL	11	P62843|RS15_MOUSE;	Oxidation (M);	30100	-	-	-	-	-	-	-	-	not found	not found	not found	not found	not found	not found
VVLPSNPA	8	Q9D3F6|Q9D3F6_MOUSE;Q3U5N6|Q3U5N6_MOUSE;	Not found	-	-	-	-	-	-	-	281000	-	not found	not found	not found	not found	not found	not found
RRPDYAVFM	9	Q61091|FZD8_MOUSE;	Not found	-	-	-	0	-	-	126000	-	-	not found	not found	not found	not found	not found	not found
NTISNIEEI	9	Q921D9-2|GRHL1_MOUSE;E9QMF0|E9QMF0_MOUSE;Q921D9|GRHL1_MOUSE;	Not found	206000	-	-	-	-	-	-	-	-	-	-	-	221000	-	-
AAYELQRFL	9	Q68FG2|Q68FG2_MOUSE;	Not found	-	21200	-	-	-	-	-	-	-	not found	not found	not found	not found	not found	not found
GQPDVVRLL	9	E9Q9L6|E9Q9L6_MOUSE;Q6ZQA0|NBEL2_MOUSE;F7CGQ9|F7CGQ9_MOUSE;Q6ZQA0-2|NBEL2_MOUSE;A0A0G2JFQ4|A0A0G2JFQ4_MOUSE;	Not found	0	-	-	0	-	-	0	-	0	not found	not found	not found	not found	not found	not found
GRMVQVHEL	9	A2ANA0|A2ANA0_MOUSE;Q9D662|SC23B_MOUSE;Q01405|SC23A_MOUSE;E9Q1S3|E9Q1S3_MOUSE;	Not found	-	-	-	235000	-	-	335000	-	83500	not found	not found	not found	not found	not found	not found
RDDFLGGR(+28.03)G	9	Q9WUK2|IF4H_MOUSE;Q9WUK2-2|IF4H_MOUSE;	Dimethylation(KR);	-	-	-	-	-	27200	-	-	-	not found	not found	not found	not found	not found	not found
YRVVFPLEL	9	Q9D9M2-2|UBP12_MOUSE;D3YVU0|D3YVU0_MOUSE;P62069|UBP46_MOUSE;Q9D9M2|UBP12_MOUSE;	Not found	198000	-	35700	-	59800	-	703000	-	191000	not found	not found	not found	not found	not found	not found
QRAQQLLQL	9	A0A494BB51|A0A494BB51_MOUSE;Q91YU6|LZTS2_MOUSE;A0A494BB76|A0A494BB76_MOUSE;	Not found	50800	-	-	-	-	-	-	-	-	not found	not found	not found	not found	not found	not found
SSFSLKGFPSLL	12	Q8R2Q0|TRI29_MOUSE;	Not found	15100	0	-	0	66600	-	-	-	-	not found	not found	not found	not found	not found	not found
ALFPSVRIL	9	Q6P9S7|GLT10_MOUSE;	Not found	-	-	-	-	-	-	36800	-	-	not found	not found	not found	not found	not found	not found
HIFKHGTV	8	Q9Z2L7|CRLF3_MOUSE;Q9Z2L7-2|CRLF3_MOUSE;	Not found	-	-	-	-	-	-	5440	-	-	not found	not found	not found	not found	not found	not found
YRREAVKQY	9	A7UAK4|A7UAK4_MOUSE;A7UAK8|A7UAK8_MOUSE;A2AUP3|A2AUP3_MOUSE;	Not found	-	-	-	22700	-	-	-	-	-	not found	not found	not found	not found	not found	not found
GN(+203.08)QFGDSQQL	10	E9PVY8|E9PVY8_MOUSE;A0A087WSP0|A0A087WSP0_MOUSE;E9QA63|E9QA63_MOUSE;Q91ZU6-2|DYST_MOUSE;Q91ZU6|DYST_MOUSE;Q9QXZ0-4|MACF1_MOUSE;Q91ZU6-4|DYST_MOUSE;A0A571BF93|A0A571BF93_MOUSE;Q9QXZ0-3|MACF1_MOUSE;Q9QXZ0|MACF1_MOUSE;S4R1P5|S4R1P5_MOUSE;Q9QXZ0-2|MACF1_MOUSE;A0A571BGC6|A0A571BGC6_MOUSE;A0A0A0MQA6|A0A0A0MQA6_MOUSE;B1ARU4|B1ARU4_MOUSE;	HexNAcylation (N);	16900	-	-	177000	-	-	193000	-	-	not found	not found	not found	not found	not found	not found
MAKEIGAVKYLE	12	P63001|RAC1_MOUSE;Q3TLP8|Q3TLP8_MOUSE;	Not found	-	-	-	-	-	-	-	50300	-	not found	not found	not found	not found	not found	not found
QRAMMANRL	9	P19096|FAS_MOUSE;A0A0U1RNJ1|A0A0U1RNJ1_MOUSE;	Not found	-	-	-	25000	-	-	-	-	-	not found	not found	not found	not found	not found	not found
SSFRHDYV	8	Q9QZA0|CAH5B_MOUSE;	Not found	-	-	-	0	-	-	-	-	-	not found	not found	not found	not found	not found	not found
QN(+0.98)LQM(+15.99)LQTF	9	A0A2I3BQS6|A0A2I3BQS6_MOUSE;E9Q2H1|E9Q2H1_MOUSE;	Deamidation (NQ);Oxidation (M);	-	-	-	-	-	-	-	-	0	not found	not found	not found	not found	not found	not found
HRYGYMNVV	9	A3KGW5|GT253_MOUSE;	Not found	-	-	-	175000	33300	-	45100	-	13300	not found	not found	not found	not found	not found	not found
FLADLN(+0.98)RTL	9	F2Z3U3|F2Z3U3_MOUSE;	Deamidation (NQ);	-	-	333000	-	-	-	-	-	-	not found	not found	not found	not found	not found	not found
TRIPKIQQ(-18.01)	8	P20029|BIP_MOUSE;	Dehydration;	-	-	-	-	-	-	65300	-	-	not found	not found	not found	not found	not found	not found
FSVENKWRL	9	P17665|COX7C_MOUSE;B8JJA9|B8JJA9_MOUSE;	Not found	-	-	-	-	-	-	-	54900	-	not found	not found	not found	not found	not found	not found
EDAQILKV	8	D3Z0V2|D3Z0V2_MOUSE;A2AFJ8|A2AFJ8_MOUSE;Q9ES28-7|ARHG7_MOUSE;Q9ES28-6|ARHG7_MOUSE;Q9ES28-8|ARHG7_MOUSE;Q8K4I3|ARHG6_MOUSE;Q9ES28-2|ARHG7_MOUSE;Q9ES28|ARHG7_MOUSE;F6WMJ3|F6WMJ3_MOUSE;Q9ES28-3|ARHG7_MOUSE;Q9ES28-5|ARHG7_MOUSE;A0A0R4J0X8|A0A0R4J0X8_MOUSE;Q9ES28-4|ARHG7_MOUSE;	Not found	-	-	-	-	24000	-	-	-	-	not found	not found	not found	not found	not found	not found
MLHVYVLS	8	P24063-2|ITAL_MOUSE;D3Z627|D3Z627_MOUSE;D3YW95|D3YW95_MOUSE;P24063|ITAL_MOUSE;	Not found	-	9990	-	0	-	-	-	-	-	not found	not found	not found	not found	not found	not found
RRNPDTQWI	9	Q9CZM2|RL15_MOUSE;	Not found	-	-	-	629000	-	-	775000	146000	-	not found	not found	not found	not found	not found	not found
SLNLRETNL	9	P20152|VIME_MOUSE;	Not found	82100	40400	14300	54400	90900	-	-	93100	37000	not found	not found	not found	not found	not found	not found
SYIAHLRQI	9	O35437|TCF21_MOUSE;A0A1W2P7S0|A0A1W2P7S0_MOUSE;	Not found	-	-	-	-	-	-	28700	-	-	not found	not found	not found	not found	not found	not found
LRVAPEEHPV	10	E9Q606|E9Q606_MOUSE;E9Q5F4|E9Q5F4_MOUSE;G3UYG0|G3UYG0_MOUSE;G3UZ07|G3UZ07_MOUSE;P63260|ACTG_MOUSE;P60710|ACTB_MOUSE;	Not found	-	-	-	-	-	-	-	9520	-	not found	not found	not found	not found	not found	not found
SYIAHLRQL	9	O88940|MUSC_MOUSE;	Not found	-	-	-	-	-	-	28700	-	-	not found	not found	not found	not found	not found	not found
DLAGRDLTDYL	11	D3YZY0|D3YZY0_MOUSE;Q8BFZ3|ACTBL_MOUSE;E9Q5F4|E9Q5F4_MOUSE;E9Q1F2|E9Q1F2_MOUSE;P63268|ACTH_MOUSE;P62737|ACTA_MOUSE;P68033|ACTC_MOUSE;A0A0U1RQ96|A0A0U1RQ96_MOUSE;G3UZ07|G3UZ07_MOUSE;P68134|ACTS_MOUSE;D3Z2K3|D3Z2K3_MOUSE;A0A494B9T3|A0A494B9T3_MOUSE;P63260|ACTG_MOUSE;P60710|ACTB_MOUSE;	Not found	-	-	-	-	-	-	-	451000	-	not found	not found	not found	not found	not found	not found
ELEKALSNLIDV	12	P27005|S10A8_MOUSE;	Not found	-	-	-	-	-	-	52400	-	-	not found	not found	not found	not found	not found	not found
FLSKERASQV	10	Q08761|PROS_MOUSE;	Not found	85700	-	-	182000	-	-	106000	35200	-	not found	not found	not found	not found	not found	not found
Q(+42.01)QIIKLYV	8	Q562E2|KCD19_MOUSE;Q562E2-2|KCD19_MOUSE;	Acetylation (N-term);	-	-	-	-	38600	-	-	-	-	not found	not found	not found	not found	not found	not found
TMVAMDLGSP	10	F6ZBR8|F6ZBR8_MOUSE;	Not found	-	-	-	609000	-	-	-	-	-	not found	not found	not found	not found	not found	not found
KCTALSATAIT	11	A2ANL9|A2ANL9_MOUSE;Q9WTS4|TEN1_MOUSE;	Not found	-	3680	-	-	-	-	-	-	-	not found	not found	not found	not found	not found	not found
SRAPAVATV	9	Q80X90|FLNB_MOUSE;	Not found	-	-	-	-	-	-	227000	82000	-	not found	not found	not found	not found	not found	not found
TVKAFIVTL	9	Q9D4G9|RMI1_MOUSE;	Not found	-	-	-	-	-	-	0	-	-	not found	not found	not found	not found	not found	not found
DMVIVVHDW	9	Q9CY02|AHSP_MOUSE;	Not found	-	-	-	-	-	-	490000	290000	0	not found	not found	not found	not found	not found	not found
LTMFGEKLNGTD	12	Q6ZWQ9|Q6ZWQ9_MOUSE;Q9CQ19|MYL9_MOUSE;D3YV37|D3YV37_MOUSE;Q3THE2|ML12B_MOUSE;	Not found	-	-	-	-	-	-	-	587000	-	not found	not found	not found	not found	not found	not found
FLSWAFFSL	9	Q9R1S3-3|PIGN_MOUSE;A0A087WQ32|A0A087WQ32_MOUSE;A0A087WS03|A0A087WS03_MOUSE;	Not found	-	-	-	10400	-	-	-	-	-	not found	not found	not found	not found	not found	not found
SASSILRTV	9	D3Z1Z2|D3Z1Z2_MOUSE;	Not found	-	35700	-	-	-	-	-	-	-	not found	not found	not found	not found	not found	not found
LKYENEVTL	9	P02535-2|K1C10_MOUSE;A2A513|A2A513_MOUSE;P02535-3|K1C10_MOUSE;P02535|K1C10_MOUSE;	Not found	109000	107000	-	45900	-	-	-	-	-	not found	not found	not found	not found	not found	not found
MPPIVRFDHPFL	12	A0A0R4J0X5|A0A0R4J0X5_MOUSE;Q00897|A1AT4_MOUSE;	Not found	-	-	-	-	-	-	-	75000	-	not found	not found	not found	not found	not found	not found
PFINWDFFPK	10	B7ZNU6|B7ZNU6_MOUSE;A0A087WRR2|A0A087WRR2_MOUSE;Q3V2T4|KTDAP_MOUSE;Q3V2T4-2|KTDAP_MOUSE;	Not found	-	30600	136000	-	94900	0	-	-	-	not found	not found	not found	not found	not found	not found
SSLLNIQHF	9	A2RSJ4|UH1BL_MOUSE;A0A1W2P7N7|A0A1W2P7N7_MOUSE;	Not found	-	6350	-	64400	18600	-	25600	-	-	not found	not found	not found	not found	not found	not found
TQAQEGLRSL	10	A2A7S8-2|K1522_MOUSE;A2A7S8|K1522_MOUSE;A2A7S8-4|K1522_MOUSE;	Not found	-	0	-	-	-	-	-	-	-	not found	not found	not found	not found	not found	not found
AVDLFKQL	8	P70124|SPB5_MOUSE;	Not found	-	-	-	-	-	0	-	-	-	not found	not found	not found	not found	not found	not found
KAAM(+15.99)IVNQL	9	Q02257|PLAK_MOUSE;	Oxidation (M);	0	18600	-	-	-	-	-	-	-	not found	not found	not found	not found	not found	not found
ARADFEIKM	9	D3Z6N2|D3Z6N2_MOUSE;D6RCG0|D6RCG0_MOUSE;	Not found	-	-	-	-	-	-	-	-	10300	not found	not found	not found	not found	not found	not found
LTTSPKLITGLT	12	P03911|NU4M_MOUSE;	Not found	-	-	-	-	-	-	-	323000	-	not found	not found	not found	not found	not found	not found
SAIFNFQSL	9	E0CY07|E0CY07_MOUSE;Q9CR64|KISHA_MOUSE;Q9CR64-2|KISHA_MOUSE;	Not found	37900	-	-	86900	-	-	336000	-	0	not found	not found	not found	not found	not found	not found
LNDLVKRAR	9	Q8BH64|EHD2_MOUSE;	Not found	255000	-	-	-	-	-	-	-	-	not found	not found	not found	not found	not found	not found
RHPGSFDVV	9	P62702|RS4X_MOUSE;	Not found	-	-	-	30300	-	-	-	-	-	not found	not found	not found	not found	not found	not found
FRLGFGSFV	9	O70309-2|ITB5_MOUSE;B1AYG6|B1AYG6_MOUSE;G5E8F8|G5E8F8_MOUSE;B1AYG7|B1AYG7_MOUSE;Q9Z0T9|ITB6_MOUSE;Q6PE70|Q6PE70_MOUSE;O70309|ITB5_MOUSE;	Not found	147000	-	-	435000	-	-	402000	-	105000	not found	not found	not found	not found	not found	not found
NEYGYSNRVVDL	12	S4R1W1|S4R1W1_MOUSE;A0A0A0MQF6|A0A0A0MQF6_MOUSE;Q64467|G3PT_MOUSE;A0A0R4J0X7|A0A0R4J0X7_MOUSE;A0A1D5RLD8|A0A1D5RLD8_MOUSE;P16858|G3P_MOUSE;S4R2G5|S4R2G5_MOUSE;	Not found	-	0	-	-	14700	-	-	-	-	not found	not found	not found	not found	not found	not found
IIEVDPDTKEML	12	P63276|RS17_MOUSE;	Not found	-	-	-	-	-	-	-	26200	-	not found	not found	not found	not found	not found	not found
SRPGHVALI	9	Q9R1S3-3|PIGN_MOUSE;A0A087WQ32|A0A087WQ32_MOUSE;A0A087WS03|A0A087WS03_MOUSE;	Not found	0	-	-	-	-	-	-	-	-	not found	not found	not found	not found	not found	not found
FRAPTLASL	9	Q8VHE0|SEC63_MOUSE;	Not found	-	-	-	-	-	-	164000	-	36500	not found	not found	not found	not found	not found	not found
GRAEVVSLL	9	E9PUR0|E9PUR0_MOUSE;E9Q1M6|E9Q1M6_MOUSE;	Not found	247000	-	-	-	-	-	-	-	66200	not found	not found	not found	not found	not found	not found
GRYPEAQFV	9	A0A6I8MWX8|A0A6I8MWX8_MOUSE;A0A6I8MWZ1|A0A6I8MWZ1_MOUSE;Q9QYI3|DNJC7_MOUSE;A0A6I8MWZ9|A0A6I8MWZ9_MOUSE;F7BTP8|F7BTP8_MOUSE;A0A6I8MWY7|A0A6I8MWY7_MOUSE;A2A5E1|A2A5E1_MOUSE;A0A6I8MX00|A0A6I8MX00_MOUSE;	Not found	1720000	595000	158000	2830000	836000	-	2600000	1540000	752000	not found	not found	not found	not found	not found	not found
SVYPM(+15.99)PRVI	9	Q3UYV9|NCBP1_MOUSE;	Oxidation (M);	0	-	-	-	-	-	0	-	-	not found	not found	not found	not found	not found	not found
VRFSVLQYV	9	P23116|EIF3A_MOUSE;	Not found	-	-	-	-	-	-	6940	-	7190	not found	not found	not found	not found	not found	not found
SYMDKVRAL	9	P02535-2|K1C10_MOUSE;A2A513|A2A513_MOUSE;P02535-3|K1C10_MOUSE;P02535|K1C10_MOUSE;	Not found	289000	-	-	-	-	-	-	-	-	not found	not found	not found	not found	not found	not found
ARNEYLLSL	9	E9PYS6|E9PYS6_MOUSE;E9Q4R3|E9Q4R3_MOUSE;Q80Z68|Q80Z68_MOUSE;B1AUY2|B1AUY2_MOUSE;B1AUX5|B1AUX5_MOUSE;B1AUY3|B1AUY3_MOUSE;	Not found	-	-	-	-	11600	-	-	-	-	not found	not found	not found	not found	not found	not found
MREYKLVVLG	10	A0A0G2JDL9|A0A0G2JDL9_MOUSE;P62835|RAP1A_MOUSE;A0A0G2JE52|A0A0G2JE52_MOUSE;Q99JI6|RAP1B_MOUSE;	Not found	-	-	-	-	-	-	-	41600	-	not found	not found	not found	not found	not found	not found
KRAS(+79.97)FAKSV	9	P83741|WNK1_MOUSE;P83741-2|WNK1_MOUSE;P83741-3|WNK1_MOUSE;P83741-5|WNK1_MOUSE;P83741-4|WNK1_MOUSE;	Phosphorylation (STY);	-	-	-	145000	46400	-	-	59500	-	not found	not found	not found	not found	not found	not found
QDEIIDKSYTP	11	D3Z6Z0|D3Z6Z0_MOUSE;D3Z789|D3Z789_MOUSE;O70492|SNX3_MOUSE;Q78ZM0|Q78ZM0_MOUSE;	Not found	-	-	-	-	-	27800	-	-	-	not found	not found	not found	not found	not found	not found
MRFQVQVL	8	A0A0B4J1I1|A0A0B4J1I1_MOUSE;	Not found	-	-	-	-	-	-	289000	-	-	not found	not found	not found	not found	not found	not found
RAQ(+0.98)VMPNGAL	10	Q6ZPJ3|UBE2O_MOUSE;	Deamidation (NQ);	-	-	-	-	-	-	1470000	1220000	516000	not found	not found	not found	not found	not found	not found
S(+42.01)AQAQMRAMLDQ	12	Q7TNC4|LC7L2_MOUSE;Q7TNC4-3|LC7L2_MOUSE;Q7TNC4-2|LC7L2_MOUSE;Q7TNC4-4|LC7L2_MOUSE;	Acetylation (N-term);	-	-	-	-	-	-	-	131000	-	not found	not found	not found	not found	not found	not found
EQSDLVHRI	9	Q3TRH2|Q3TRH2_MOUSE;B1AT36|B1AT36_MOUSE;Q9D8W5|PSD12_MOUSE;	Not found	-	-	-	-	-	-	13100	-	15200	not found	not found	not found	not found	not found	not found
TTESAMKKI	9	P62751|RL23A_MOUSE;	Not found	-	-	-	27600	-	-	-	-	-	not found	not found	not found	not found	not found	not found
ERNPQSYL	8	Q9WTI7|MYO1C_MOUSE;Q9WTI7-3|MYO1C_MOUSE;Q9WTI7-4|MYO1C_MOUSE;Q9WTI7-2|MYO1C_MOUSE;	Not found	-	-	-	-	-	-	-	0	-	not found	not found	not found	not found	not found	not found
LETGKITDF	9	P62702|RS4X_MOUSE;	Not found	-	-	-	-	-	-	-	293000	-	not found	not found	not found	not found	not found	not found
VARNPPGFAF	10	P84104-2|SRSF3_MOUSE;P84104|SRSF3_MOUSE;	Not found	-	-	-	-	-	-	-	159000	-	not found	not found	not found	not found	not found	not found
KNLSFPLL	8	Q99P87|RETN_MOUSE;	Not found	-	-	-	167000	-	-	-	-	-	not found	not found	not found	not found	not found	not found
VNFE(+21.98)FPEF	8	P62082|RS7_MOUSE;	Sodium adduct;	0	-	-	-	-	-	-	-	-	not found	not found	not found	not found	not found	not found
EQESLIHRL	9	Q31099|Q31099_MOUSE;	Not found	-	-	-	-	-	-	-	36600	-	not found	not found	not found	not found	not found	not found
FAYLRDLL	8	A2A6U3|A2A6U3_MOUSE;Q80UG5-3|SEPT9_MOUSE;Q80UG5-2|SEPT9_MOUSE;Q80UG5|SEPT9_MOUSE;	Not found	-	-	-	-	-	-	18600	-	-	not found	not found	not found	not found	not found	not found
A(+42.01)LADSTRGLPN	11	A0A0R4J2B2|A0A0R4J2B2_MOUSE;	Acetylation (N-term);	-	-	-	-	-	0	-	-	-	not found	not found	not found	not found	not found	not found
NVKAFISNV	9	A2AGT5-2|CKAP5_MOUSE;K3W4R5|K3W4R5_MOUSE;Z4YL78|Z4YL78_MOUSE;A2AGT5|CKAP5_MOUSE;A0A0R4J0K2|A0A0R4J0K2_MOUSE;A2AGT5-3|CKAP5_MOUSE;	Not found	-	-	-	-	-	-	105000	-	-	not found	not found	not found	not found	not found	not found
TRYFGRVFL	9	Q2YFS3|PILRA_MOUSE;Q2YFS3-2|PILRA_MOUSE;	Not found	-	-	-	-	18900	-	950000	380000	157000	not found	not found	not found	not found	not found	not found
VGIENIHVM(+15.99)	9	Q8VE11-2|MTMR6_MOUSE;Q8VE11|MTMR6_MOUSE;	Oxidation (M);	16700	-	-	-	-	-	-	-	-	not found	not found	not found	not found	not found	not found
QLNEQVHSL	9	Q8R001-2|MARE2_MOUSE;E9Q6X0|E9Q6X0_MOUSE;Q8R001|MARE2_MOUSE;D3YYK8|D3YYK8_MOUSE;	Not found	-	29900	-	-	-	-	-	-	-	not found	not found	not found	not found	not found	not found
GPSIVHRKCF	10	P68033|ACTC_MOUSE;E9Q1F2|E9Q1F2_MOUSE;F8WGM8|F8WGM8_MOUSE;P63268|ACTH_MOUSE;P62737|ACTA_MOUSE;P68134|ACTS_MOUSE;P63260|ACTG_MOUSE;B1ATY1|B1ATY1_MOUSE;P60710|ACTB_MOUSE;	Not found	-	-	-	-	-	-	-	28300	-	not found	not found	not found	not found	not found	not found
HGTTTLAF	8	P28063|PSB8_MOUSE;G3UZW8|G3UZW8_MOUSE;Q8BTY5|Q8BTY5_MOUSE;O55234|PSB5_MOUSE;Q8BG41|PSB11_MOUSE;	Not found	0	-	-	70600	53200	-	-	-	-	not found	not found	not found	not found	not found	not found
IRHDVIVSI	9	Q4VA53|PDS5B_MOUSE;Q4VA53-3|PDS5B_MOUSE;F8WHU5|F8WHU5_MOUSE;	Not found	-	-	-	-	-	-	65900	-	-	not found	not found	not found	not found	not found	not found
TAKGHIVLL	9	A0A0R4J0J5|A0A0R4J0J5_MOUSE;Q8K114|INT9_MOUSE;	Not found	19000	-	-	21000	-	-	28300	-	-	not found	not found	not found	not found	not found	not found
GRAEATQDL	9	A0A0U1RQ37|A0A0U1RQ37_MOUSE;Q921J4|UBE2S_MOUSE;	Not found	-	-	-	-	-	-	-	316000	248000	not found	not found	not found	not found	not found	not found
AQGLQREL	8	Q6IRU2|TPM4_MOUSE;	Not found	-	-	-	-	-	-	248000	95400	71500	not found	not found	not found	not found	not found	not found
AALLNTDLV	9	Q91WM3|U3IP2_MOUSE;	Not found	-	-	-	-	-	-	6200	-	-	not found	not found	not found	not found	not found	not found
YTATEGQYQQQP	12	P25911-2|LYN_MOUSE;P25911|LYN_MOUSE;	Not found	-	-	-	-	-	-	-	710000	-	not found	not found	not found	not found	not found	not found
SRPLHISTF	9	Q62348|TSN_MOUSE;	Not found	-	-	-	-	8250	-	-	-	17900	not found	not found	not found	not found	not found	not found
EDFLHESL	8	P59470|RPC2_MOUSE;	Not found	-	-	-	-	-	-	0	-	-	not found	not found	not found	not found	not found	not found
YQSPLPREL	9	Q9JL70|FANCA_MOUSE;	Not found	-	-	-	-	-	-	277000	263000	117000	not found	not found	not found	not found	not found	not found
YRQNLPNLM(+15.99)	9	Q9JLR1|S61A2_MOUSE;Q9CYJ6|Q9CYJ6_MOUSE;P61620|S61A1_MOUSE;	Oxidation (M);	-	-	-	-	-	-	17500	-	-	not found	not found	not found	not found	not found	not found
VEFTRSLFVN	10	A3KGU7|A3KGU7_MOUSE;P16546|SPTN1_MOUSE;P16546-2|SPTN1_MOUSE;E9Q447|E9Q447_MOUSE;A3KGU9|A3KGU9_MOUSE;A3KGU5|A3KGU5_MOUSE;	Not found	-	-	14100	-	-	-	-	-	-	not found	not found	not found	not found	not found	not found
VKMLPDKD	8	A0A494B9A7|A0A494B9A7_MOUSE;P18760|COF1_MOUSE;F8WGL3|F8WGL3_MOUSE;	Not found	-	-	-	-	-	-	-	24700	-	not found	not found	not found	not found	not found	not found
MRPDINVDV	9	Q8R5K4|NOL6_MOUSE;Q8R5K4-2|NOL6_MOUSE;	Not found	222000	-	62600	866000	-	-	680000	1010000	315000	not found	not found	not found	not found	not found	not found
SRNDFQSLL	9	P97302|BACH1_MOUSE;	Not found	761000	-	-	-	450000	-	695000	-	-	not found	not found	not found	not found	not found	not found
YRYFDPKML	9	Q8BRF7|SCFD1_MOUSE;Q8BRF7-3|SCFD1_MOUSE;	Not found	-	-	-	-	-	-	35200	-	-	not found	not found	not found	not found	not found	not found
KTVE(+541.06)KKGKTK	10	A2AVJ7|A2AVJ7_MOUSE;Q99PL5-10|RRBP1_MOUSE;Q99PL5-7|RRBP1_MOUSE;Q99PL5-11|RRBP1_MOUSE;Q99PL5-6|RRBP1_MOUSE;Q99PL5-12|RRBP1_MOUSE;Q99PL5-4|RRBP1_MOUSE;Q99PL5-5|RRBP1_MOUSE;Q99PL5-2|RRBP1_MOUSE;Q99PL5|RRBP1_MOUSE;Q99PL5-3|RRBP1_MOUSE;Q99PL5-8|RRBP1_MOUSE;Q99PL5-9|RRBP1_MOUSE;	ADP Ribose addition;	-	-	-	0	-	-	-	-	-	not found	not found	not found	not found	not found	not found
AGVSNIIEF	9	D3YYD2|D3YYD2_MOUSE;	Not found	-	-	-	-	-	-	56800	-	-	not found	not found	not found	not found	not found	not found
AVYQVPREL	9	O35350|CAN1_MOUSE;	Not found	213000	-	-	215000	82900	-	124000	-	-	not found	not found	not found	not found	not found	not found
QRADLENEM(+15.99)	9	Q99ME9|GTPB4_MOUSE;	Oxidation (M);	11200	-	-	-	-	-	-	-	-	not found	not found	not found	not found	not found	not found
IRHDVIVTI	9	E9QPI5|E9QPI5_MOUSE;Q6A026|PDS5A_MOUSE;	Not found	-	-	-	-	-	-	21200	-	-	not found	not found	not found	not found	not found	not found
LTISPKLL	8	A0A1B0GR11|A0A1B0GR11_MOUSE;Q93092|TALDO_MOUSE;	Not found	-	-	-	-	-	-	-	151000	-	not found	not found	not found	not found	not found	not found
GGDGLELV	8	Q8C3F2-3|F120C_MOUSE;Q8C3F2-2|F120C_MOUSE;Q8C3F2|F120C_MOUSE;	Not found	-	-	-	-	-	66100	-	-	-	not found	not found	not found	not found	not found	not found
KGIPILVGL	9	E9Q903|E9Q903_MOUSE;E9Q8Z4|E9Q8Z4_MOUSE;E9Q904|E9Q904_MOUSE;P30999|CTND1_MOUSE;E9Q8Z5|E9Q8Z5_MOUSE;E9Q905|E9Q905_MOUSE;E9Q8Z6|E9Q8Z6_MOUSE;P30999-3|CTND1_MOUSE;E9Q906|E9Q906_MOUSE;D3Z2H7|D3Z2H7_MOUSE;E9Q907|E9Q907_MOUSE;P30999-2|CTND1_MOUSE;E9Q8Z8|E9Q8Z8_MOUSE;E9Q986|E9Q986_MOUSE;E9Q8Z9|E9Q8Z9_MOUSE;G3X9V2|G3X9V2_MOUSE;D3Z2H2|D3Z2H2_MOUSE;E9Q901|E9Q901_MOUSE;D3Z7H6|D3Z7H6_MOUSE;	Not found	-	-	-	49000	26500	-	-	-	-	not found	not found	not found	not found	not found	not found
AQNVGTTHDLL	11	E9Q6V3|E9Q6V3_MOUSE;E9PZH4|E9PZH4_MOUSE;Q8R016|BLMH_MOUSE;	Not found	-	-	-	-	-	-	19000	-	-	not found	not found	not found	not found	not found	not found
TISVRVTTM	9	P26041|MOES_MOUSE;	Not found	-	-	-	-	-	-	446000	-	-	not found	not found	not found	not found	not found	not found
MTFFPQHFLG	10	P00397|COX1_MOUSE;	Not found	-	-	-	-	-	-	-	403000	-	not found	not found	not found	not found	not found	not found
SRNDYSYWL	9	F7CK55|F7CK55_MOUSE;P02463|CO4A1_MOUSE;Q63ZW6|Q63ZW6_MOUSE;A0A1B0GSI7|A0A1B0GSI7_MOUSE;Q9QZS0|CO4A3_MOUSE;	Not found	-	-	-	208000	55600	-	-	-	-	not found	not found	not found	not found	not found	not found
RRGGVKRI	8	P62806|H4_MOUSE;	Not found	-	-	-	353000	-	-	910000	-	-	not found	not found	not found	not found	not found	not found
VVGLLRTL	8	Q4U2R1|HERC2_MOUSE;Q4U2R1-2|HERC2_MOUSE;	Not found	-	-	-	-	-	-	420000	157000	-	not found	not found	not found	not found	not found	not found
SDYQMQQMTSNF	12	G5E8R4|G5E8R4_MOUSE;	Not found	-	-	-	-	-	-	13100	-	-	not found	not found	not found	not found	not found	not found
LESIFKTEF	9	P70248|MYO1F_MOUSE;Q8CG29|Q8CG29_MOUSE;	Not found	-	-	-	-	-	-	-	729000	-	not found	not found	not found	not found	not found	not found
TDYGKDLMEKA	11	P09813|APOA2_MOUSE;	Not found	-	-	-	0	-	-	-	-	-	not found	not found	not found	not found	not found	not found
LVYEQEQPLS	10	D3Z1V4|D3Z1V4_MOUSE;P70296|PEBP1_MOUSE;	Not found	-	-	-	-	-	-	-	74500	-	not found	not found	not found	not found	not found	not found
KRPFGVSLL	9	E9Q0X0|E9Q0X0_MOUSE;	Not found	-	-	-	-	-	-	253000	-	-	not found	not found	not found	not found	not found	not found
VFDRPLPVSRL	11	A0A1B0GS70|A0A1B0GS70_MOUSE;Q9R1P4|PSA1_MOUSE;	Not found	-	-	-	-	-	-	-	173000	-	not found	not found	not found	not found	not found	not found
YIIEREPLINT	11	Q9CQA1|TPPC5_MOUSE;	Not found	-	-	-	-	-	-	-	317000	-	not found	not found	not found	not found	not found	not found
LAGEALDL	8	A2AJ76|HMCN2_MOUSE;A0A2I3BRN3|A0A2I3BRN3_MOUSE;	Not found	-	-	-	-	186000	-	-	-	-	not found	not found	not found	not found	not found	not found
SRLTKVQEL	9	Q8VDF2|UHRF1_MOUSE;Q8VDF2-2|UHRF1_MOUSE;E9Q5Y5|E9Q5Y5_MOUSE;	Not found	-	-	-	247000	-	-	1130000	560000	308000	not found	not found	not found	not found	not found	not found
TEEIIQVAF	9	Q8BYI6-2|PCAT2_MOUSE;Q8BYI6|PCAT2_MOUSE;	Not found	-	-	96300	-	-	-	-	-	-	not found	not found	not found	not found	not found	not found
FRGDTVLL	8	Q01853|TERA_MOUSE;	Not found	-	-	-	-	-	-	438000	354000	132000	not found	not found	not found	not found	not found	not found
ERVDLIILL	9	Q8BH64|EHD2_MOUSE;	Not found	0	-	281000	-	-	-	-	-	-	not found	not found	not found	not found	not found	not found
LEHLMVVQ(+0.98)I	9	P97313-2|PRKDC_MOUSE;P97313|PRKDC_MOUSE;	Deamidation (NQ);	-	-	-	-	346000	-	-	-	-	not found	not found	not found	not found	not found	not found
ILDLGQNIF	9	D3YTL5|D3YTL5_MOUSE;P24452|CAPG_MOUSE;D3YU77|D3YU77_MOUSE;Q99LB4|Q99LB4_MOUSE;	Not found	-	-	-	-	-	-	-	144000	-	not found	not found	not found	not found	not found	not found
TRPVIIQAL	9	A0A2R8VKP3|A0A2R8VKP3_MOUSE;	Not found	-	-	-	-	-	-	67200	-	-	not found	not found	not found	not found	not found	not found
STISSVRNL	9	E9PZW0|E9PZW0_MOUSE;E9Q557|DESP_MOUSE;	Not found	526000	165000	-	303000	-	-	-	-	-	not found	not found	not found	not found	not found	not found
ERFAKERRL	9	Q78PY7|SND1_MOUSE;	Not found	-	-	-	49300	-	-	94400	-	-	not found	not found	not found	not found	not found	not found
VRQQQEQQL	9	A0A2I3BRG1|A0A2I3BRG1_MOUSE;	Not found	-	-	-	-	-	-	6440	-	-	not found	not found	not found	not found	not found	not found
LDGDDAKVTF	10	P04919-2|B3AT_MOUSE;P04919|B3AT_MOUSE;	Not found	-	-	-	-	-	-	-	408000	-	not found	not found	not found	not found	not found	not found
S(+42.01)EKKQPVDLG	10	P60897|SEM1_MOUSE;	Acetylation (N-term);	-	-	-	-	-	-	-	13700	-	not found	not found	not found	not found	not found	not found
SRVGHIAHL	9	Q9D0C4-2|TRM5_MOUSE;	Not found	-	-	-	-	-	-	0	-	-	not found	not found	not found	not found	not found	not found
IPPDLQRQL	9	Q6P4S6|SIK3_MOUSE;F6U6U5|F6U6U5_MOUSE;	Not found	-	-	-	-	452000	-	1030000	-	-	not found	not found	not found	not found	not found	not found
LVVYP(+31.99)WTQRYF	11	P02089|HBB2_MOUSE;E9Q223|E9Q223_MOUSE;P02088|HBB1_MOUSE;A8DUK4|A8DUK4_MOUSE;	Dihydroxy;	-	-	-	-	-	-	-	427000	-	not found	not found	not found	not found	not found	not found
FDLSMKDKPRSP	12	A0A0N4SW73|A0A0N4SW73_MOUSE;Q8R361|RFIP5_MOUSE;	Not found	-	-	-	-	-	5770	-	-	-	not found	not found	not found	not found	not found	not found
N(+0.98)VEVDPQIQKV	11	P04104|K2C1_MOUSE;	Deamidation (NQ);	-	-	-	-	-	0	-	-	-	not found	not found	not found	not found	not found	not found
HRIDLNTKI	9	O35732-2|CFLAR_MOUSE;O35732|CFLAR_MOUSE;A0A2C9F2D9|A0A2C9F2D9_MOUSE;	Not found	-	-	-	0	-	-	45600	-	-	not found	not found	not found	not found	not found	not found
MSPLRPQNYLFG	12	Q5SQB0|Q5SQB0_MOUSE;Q5SQB5|Q5SQB5_MOUSE;Q9DAY9|Q9DAY9_MOUSE;Q61937|NPM_MOUSE;	Not found	-	-	-	-	-	-	-	0	-	not found	not found	not found	not found	not found	not found
A(+42.01)ALGGDGLRLL	11	P57791|FACE2_MOUSE;A0A286YDK5|A0A286YDK5_MOUSE;	Acetylation (N-term);	-	-	-	-	-	-	-	562000	-	not found	not found	not found	not found	not found	not found
LQEAHDLHL	9	Q9DAX9|APBP2_MOUSE;	Not found	-	-	-	-	-	-	88300	-	-	not found	not found	not found	not found	not found	not found
APVRMVTV	8	Q9EQK5|MVP_MOUSE;E9Q3X0|E9Q3X0_MOUSE;	Not found	-	-	-	-	-	-	-	6730	-	not found	not found	not found	not found	not found	not found
AYVDLDRQL	9	Q8BUK6|HOOK3_MOUSE;	Not found	337000	-	-	612000	221000	-	240000	151000	-	not found	not found	not found	not found	not found	not found
VDVSLPKV	8	E9Q616|E9Q616_MOUSE;	Not found	-	899000	-	2120000	1060000	-	-	-	-	not found	not found	not found	not found	not found	not found
ASTSLIMQL	9	A0A0N4SV88|A0A0N4SV88_MOUSE;A0A0N4SUV4|A0A0N4SUV4_MOUSE;Q811W2|CP26B_MOUSE;	Not found	-	-	-	35600	-	-	-	-	-	not found	not found	not found	not found	not found	not found
HN(+0.98)YRGGYEDPY	11	G3V018|G3V018_MOUSE;Q7TMK9-2|HNRPQ_MOUSE;G3UXJ6|G3UXJ6_MOUSE;G3UZI2|G3UZI2_MOUSE;A0A0R4J259|A0A0R4J259_MOUSE;Q7TMK9|HNRPQ_MOUSE;	Deamidation (NQ);	16400	-	-	-	-	-	-	-	-	not found	not found	not found	not found	not found	not found
Q(-17.03)MGLLRVI	8	Q8VDD5|MYH9_MOUSE;	Pyro-glu from Q;	-	-	-	199000	-	-	60800	-	-	not found	not found	not found	not found	not found	not found
EDVVLEHL	8	O35250|EXOC7_MOUSE;A2AAN3|A2AAN3_MOUSE;O35250-2|EXOC7_MOUSE;A2AAN0|A2AAN0_MOUSE;	Not found	-	11100	-	-	19100	-	-	-	-	not found	not found	not found	not found	not found	not found
VRFGLSNQL	9	Q8K595-2|MCLN2_MOUSE;Q8K595|MCLN2_MOUSE;	Not found	-	-	-	76500	-	-	387000	-	-	not found	not found	not found	not found	not found	not found
FLDRDLMTL	9	Q91W09|Q91W09_MOUSE;A0A494BBL4|A0A494BBL4_MOUSE;P22315|HEMH_MOUSE;A0A494B9Y8|A0A494B9Y8_MOUSE;A0A494BAI5|A0A494BAI5_MOUSE;A0A494BA61|A0A494BA61_MOUSE;F6T2S0|F6T2S0_MOUSE;A0A494BAV9|A0A494BAV9_MOUSE;	Not found	-	-	-	-	-	-	-	65900	-	not found	not found	not found	not found	not found	not found
HRIEIQNQL	9	A0A0N4SUN3|A0A0N4SUN3_MOUSE;Q9ESD7-3|DYSF_MOUSE;A0A0N4SV63|A0A0N4SV63_MOUSE;E9Q423|E9Q423_MOUSE;E9PXU9|E9PXU9_MOUSE;Q9ESD7|DYSF_MOUSE;Q9ESD7-2|DYSF_MOUSE;E9QL12|E9QL12_MOUSE;A0A0N4SWH3|A0A0N4SWH3_MOUSE;A0A0N4SWG7|A0A0N4SWG7_MOUSE;A0A0N4SUJ2|A0A0N4SUJ2_MOUSE;A0A0N4SVX9|A0A0N4SVX9_MOUSE;	Not found	14000	-	-	56100	-	-	-	-	7960	not found	not found	not found	not found	not found	not found
TPDHVVYA	8	O54724|CAVN1_MOUSE;	Not found	41700	-	-	32600	-	-	-	-	-	not found	not found	not found	not found	not found	not found
ITFPGIKLI	9	G3X8X3|G3X8X3_MOUSE;A2ATS4|A2ATS4_MOUSE;Q8BSM7|LAT3_MOUSE;	Not found	31700	-	-	25900	-	-	279000	-	44500	not found	not found	not found	not found	not found	not found
ERADLIAY	8	P62897|CYC_MOUSE;	Not found	-	-	-	-	-	-	-	226000	14000	not found	not found	not found	not found	not found	not found
SRNGSIPTYM	10	E9Q8N5|E9Q8N5_MOUSE;Q08EB6|Q08EB6_MOUSE;F7DCH5|F7DCH5_MOUSE;Q08EB5|Q08EB5_MOUSE;Q8BRT1|CLAP2_MOUSE;	Not found	0	22200	-	-	-	-	-	-	-	not found	not found	not found	not found	not found	not found
QRPLKIRML	9	A2AIM2|A2AIM2_MOUSE;P26039|TLN1_MOUSE;	Not found	-	-	-	-	-	-	-	14300	7980	not found	not found	not found	not found	not found	not found
VSSINQEAL	9	Q9JKP8|CHRC1_MOUSE;D3Z0U4|D3Z0U4_MOUSE;	Not found	-	-	-	-	-	-	-	-	35000	-	-	-	16500	-	-
LQEITQRI	8	Q3UHQ6-2|DOP2_MOUSE;A0A338P6R7|A0A338P6R7_MOUSE;Q3UHQ6|DOP2_MOUSE;A0A2I3BRZ2|A0A2I3BRZ2_MOUSE;A0A2I3BQW4|A0A2I3BQW4_MOUSE;	Not found	-	-	-	-	-	-	-	109000	-	not found	not found	not found	not found	not found	not found
FILRRKPVEGYD	12	P59999|ARPC4_MOUSE;E9PWA7|E9PWA7_MOUSE;Q3TX55|Q3TX55_MOUSE;	Not found	-	-	-	-	-	-	-	70800	-	not found	not found	not found	not found	not found	not found
RYQKSTEL	8	F8WI35|F8WI35_MOUSE;P68433|H31_MOUSE;E0CZ27|E0CZ27_MOUSE;P84244|H33_MOUSE;A0A8I4SYN6|A0A8I4SYN6_MOUSE;P84228|H32_MOUSE;P02301|H3C_MOUSE;A0A1W2P768|A0A1W2P768_MOUSE;	Not found	-	-	-	8890	-	-	-	-	-	not found	not found	not found	not found	not found	not found
A(+42.01)FASWWYKTHV	11	Q8CE80|Q8CE80_MOUSE;P51125-6|ICAL_MOUSE;	Acetylation (N-term);	-	-	28100	-	-	-	-	-	-	not found	not found	not found	not found	not found	not found
KRFDLQQL	8	H3BJ26|H3BJ26_MOUSE;H3BL09|H3BL09_MOUSE;H3BK24|H3BK24_MOUSE;H3BJN3|H3BJN3_MOUSE;P70403|CASP_MOUSE;E9QKE9|E9QKE9_MOUSE;H3BKT0|H3BKT0_MOUSE;P53564-3|CUX1_MOUSE;	Not found	51900	-	-	-	-	-	149000	-	41300	not found	not found	not found	not found	not found	not found
TLIVEPHVI	9	Q8CFQ3|AQR_MOUSE;A2AQA7|A2AQA7_MOUSE;	Not found	-	-	-	-	-	-	0	-	-	not found	not found	not found	not found	not found	not found
IRIEGENYL	9	P62342|SELT_MOUSE;	Not found	-	-	-	-	-	-	-	60700	-	not found	not found	not found	not found	not found	not found
SLPTNLIHL	9	Q6WKZ8|UBR2_MOUSE;Q6WKZ8-2|UBR2_MOUSE;Q6WKZ8-3|UBR2_MOUSE;	Not found	-	-	5920	-	-	-	-	-	-	not found	not found	not found	not found	not found	not found
IIEDKMLKLYP	11	P00158|CYB_MOUSE;	Not found	-	-	-	-	-	-	-	0	-	not found	not found	not found	not found	not found	not found
YRYKTIQTM	9	Q3V157|Q3V157_MOUSE;P42228|STAT4_MOUSE;	Not found	-	-	-	-	-	-	8150	-	-	not found	not found	not found	not found	not found	not found
NRYNDVQSL	9	Q9D952|EVPL_MOUSE;	Not found	3250000	966000	203000	2120000	-	-	-	-	-	not found	not found	not found	not found	not found	not found
FRKQPEESL	9	Q6DFV1|CNDG2_MOUSE;	Not found	-	-	-	-	-	-	0	-	-	not found	not found	not found	not found	not found	not found
KKPAAINWI	9	Q01237|HMDH_MOUSE;F6X166|F6X166_MOUSE;F2Z470|F2Z470_MOUSE;	Not found	160000	-	-	642000	-	-	112000	-	-	not found	not found	not found	not found	not found	not found
GLIDHQTYL	9	Q9QXS1-12|PLEC_MOUSE;E9Q3W4|E9Q3W4_MOUSE;Q9QXS1-14|PLEC_MOUSE;Q9QXS1-7|PLEC_MOUSE;Q9QXS1-10|PLEC_MOUSE;Q9QXS1-5|PLEC_MOUSE;Q9QXS1-3|PLEC_MOUSE;Q9QXS1-4|PLEC_MOUSE;Q9QXS1-9|PLEC_MOUSE;Q9QXS1|PLEC_MOUSE;Q9QXS1-11|PLEC_MOUSE;Q9QXS1-16|PLEC_MOUSE;Q9QXS1-13|PLEC_MOUSE;Q9QXS1-15|PLEC_MOUSE;Q9QXS1-6|PLEC_MOUSE;Q9QXS1-8|PLEC_MOUSE;Q9QXS1-2|PLEC_MOUSE;	Not found	0	-	-	-	-	-	-	-	-	not found	not found	not found	not found	not found	not found
WGVPIEKIY	9	Q04750|TOP1_MOUSE;	Not found	-	-	-	-	26600	-	-	-	-	not found	not found	not found	not found	not found	not found
HHPADFTPAVHA	12	Q91VB8|Q91VB8_MOUSE;P01942|HBA_MOUSE;	Not found	-	-	-	-	-	-	-	22500	-	not found	not found	not found	not found	not found	not found
KSYELPDGQVI	11	P68033|ACTC_MOUSE;E9Q5F4|E9Q5F4_MOUSE;A0A0U1RQ96|A0A0U1RQ96_MOUSE;E9Q1F2|E9Q1F2_MOUSE;P63268|ACTH_MOUSE;P62737|ACTA_MOUSE;P68134|ACTS_MOUSE;P63260|ACTG_MOUSE;P60710|ACTB_MOUSE;	Not found	-	-	-	-	17700	-	-	-	-	not found	not found	not found	not found	not found	not found
NLPDIVSKV	9	Q9DBB4|NAA16_MOUSE;	Not found	-	-	-	-	0	-	-	-	-	not found	not found	not found	not found	not found	not found
LLRDNLTL	8	Q9CQV8|1433B_MOUSE;P62259|1433E_MOUSE;P68254|1433T_MOUSE;P61982|1433G_MOUSE;P63101|1433Z_MOUSE;P68510|1433F_MOUSE;O70456|1433S_MOUSE;Q9CQV8-2|1433B_MOUSE;	Not found	-	-	-	-	-	-	-	0	-	not found	not found	not found	not found	not found	not found
FDRFSEDD	8	Q9QYB8|ADDB_MOUSE;Q9QYB8-2|ADDB_MOUSE;A0A0N4SWF0|A0A0N4SWF0_MOUSE;Q9QYB8-3|ADDB_MOUSE;	Not found	-	-	-	-	-	-	-	29600	-	not found	not found	not found	not found	not found	not found
SRVASIQRV	9	Q6P0X1|Q6P0X1_MOUSE;E9Q6U4|E9Q6U4_MOUSE;Q3UWL8|Q3UWL8_MOUSE;	Not found	-	-	-	-	-	-	52200	-	-	not found	not found	not found	not found	not found	not found
LQDEIIDKSYTP	12	D3Z6Z0|D3Z6Z0_MOUSE;D3Z789|D3Z789_MOUSE;O70492|SNX3_MOUSE;Q78ZM0|Q78ZM0_MOUSE;	Not found	-	-	-	-	-	52300	-	-	-	not found	not found	not found	not found	not found	not found
ADENGRVGGINL	12	Q8BH59|CMC1_MOUSE;	Not found	-	-	-	-	-	-	-	35200	-	not found	not found	not found	not found	not found	not found
TIIDTFHQY	9	P31725|S10A9_MOUSE;	Not found	-	-	-	-	17600	-	-	-	-	not found	not found	not found	not found	not found	not found
SQLSMKASL	9	Q6IFX2|K1C42_MOUSE;Q9QWL7|K1C17_MOUSE;Q9Z2K1|K1C16_MOUSE;Q61781|K1C14_MOUSE;	Not found	25500	31600	-	110000	-	-	-	-	-	56100	-	14400	-	-	-
PVMTYVYHL	9	Q6QR59|TCAF3_MOUSE;	Not found	-	-	-	-	-	-	247000	-	-	not found	not found	not found	not found	not found	not found
QRIDLAVLL	9	Q80X50-4|UBP2L_MOUSE;Q80X50-3|UBP2L_MOUSE;Q80X50|UBP2L_MOUSE;Q80X50-5|UBP2L_MOUSE;Q80X50-2|UBP2L_MOUSE;A0A0G2JDV6|A0A0G2JDV6_MOUSE;A0A0H2UH17|A0A0H2UH17_MOUSE;	Not found	381000	-	-	321000	-	-	642000	-	-	not found	not found	not found	not found	not found	not found
SDFDFPKL	8	Q5NCB2|Q5NCB2_MOUSE;Q5SVP0|Q5SVP0_MOUSE;Q5NCB3|Q5NCB3_MOUSE;A6PWD6|A6PWD6_MOUSE;Q8CB10|Q8CB10_MOUSE;Q5SVP2|Q5SVP2_MOUSE;	Not found	69400	39500	-	161000	94100	-	305000	282000	111000	not found	not found	not found	not found	not found	not found
KRTGTVQVL	9	E9PVY8|E9PVY8_MOUSE;E9QNP1|E9QNP1_MOUSE;Q69ZZ9|K0754_MOUSE;F7ACR9|F7ACR9_MOUSE;E9QA63|E9QA63_MOUSE;Q9QXZ0-4|MACF1_MOUSE;A0A571BF93|A0A571BF93_MOUSE;Q9QXZ0-3|MACF1_MOUSE;Q9QXZ0|MACF1_MOUSE;F6Q750|F6Q750_MOUSE;Q9QXZ0-2|MACF1_MOUSE;A0A571BGC6|A0A571BGC6_MOUSE;A0A0A0MQA6|A0A0A0MQA6_MOUSE;B1ARU4|B1ARU4_MOUSE;	Not found	35700	-	-	-	-	-	84300	-	-	not found	not found	not found	not found	not found	not found
RRNDLELYI	9	E9PYJ6|E9PYJ6_MOUSE;A2AKG8|FOCAD_MOUSE;	Not found	151000	-	-	368000	-	-	-	146000	78700	not found	not found	not found	not found	not found	not found
YRNYDSMKD	9	Q9CPQ1|COX6C_MOUSE;	Not found	-	-	-	-	-	-	-	5010	-	not found	not found	not found	not found	not found	not found
TLEIPGSSD	9	P01029|CO4B_MOUSE;	Not found	-	-	-	-	18600	-	-	-	47500	not found	not found	not found	not found	not found	not found
EITPPVVLRLK	11	Q5SQB0|Q5SQB0_MOUSE;Q5SQB5|Q5SQB5_MOUSE;Q9DAY9|Q9DAY9_MOUSE;Q61937|NPM_MOUSE;	Not found	-	-	-	-	-	-	-	64300	-	not found	not found	not found	not found	not found	not found
AM(+15.99)PRLTLPFL	10	O35678|MGLL_MOUSE;E9Q3B9|E9Q3B9_MOUSE;D3YYS6|D3YYS6_MOUSE;	Oxidation (M);	147000	-	-	-	-	-	-	-	-	not found	not found	not found	not found	not found	not found
VRNDIYVTL	9	Q8BUR4|DOCK1_MOUSE;B2RY04|DOCK5_MOUSE;Q8BUR4-2|DOCK1_MOUSE;	Not found	-	9700	-	-	-	-	-	-	-	not found	not found	not found	not found	not found	not found
VFPSIVGRPR	10	D3YZY0|D3YZY0_MOUSE;E9Q5F4|E9Q5F4_MOUSE;E9Q1F2|E9Q1F2_MOUSE;P63268|ACTH_MOUSE;P62737|ACTA_MOUSE;B1ATY1|B1ATY1_MOUSE;P68033|ACTC_MOUSE;E9Q606|E9Q606_MOUSE;A0A1D5RM20|A0A1D5RM20_MOUSE;G3UYG0|G3UYG0_MOUSE;G3UZ07|G3UZ07_MOUSE;P68134|ACTS_MOUSE;D3Z2K3|D3Z2K3_MOUSE;E9Q2D1|E9Q2D1_MOUSE;A0A494B9T3|A0A494B9T3_MOUSE;P63260|ACTG_MOUSE;P60710|ACTB_MOUSE;	Not found	-	-	-	-	-	13000	-	-	-	not found	not found	not found	not found	not found	not found
SMVKKWQTM(+15.99)	9	P97351|RS3A_MOUSE;	Oxidation (M);	4480	-	-	290000	-	-	-	-	-	not found	not found	not found	not found	not found	not found
YTIGKEIIDPV	11	A0A0A0MQA5|A0A0A0MQA5_MOUSE;P68368|TBA4A_MOUSE;A0A087WQS4|A0A087WQS4_MOUSE;	Not found	-	-	-	0	-	-	-	-	-	not found	not found	not found	not found	not found	not found
SRAELEQKI	9	Q3USJ8|FCSD2_MOUSE;Q3USJ8-2|FCSD2_MOUSE;Q3USJ8-3|FCSD2_MOUSE;	Not found	0	-	24300	1280000	401000	-	1550000	-	498000	not found	not found	not found	not found	not found	not found
KRFEMFREL	9	Q80ZA1|Q80ZA1_MOUSE;P02340|P53_MOUSE;A0A158SIS7|A0A158SIS7_MOUSE;I7HIK9|I7HIK9_MOUSE;	Not found	-	-	-	165000	-	-	373000	249000	-	not found	not found	not found	not found	not found	not found
ARHDHAVSL	9	Q80U72-2|SCRIB_MOUSE;Q80U72-3|SCRIB_MOUSE;	Not found	-	-	-	-	-	-	8550	-	-	not found	not found	not found	not found	not found	not found
TVPSFTRNI	9	Q3TBA3|Q3TBA3_MOUSE;P21958|TAP1_MOUSE;	Not found	-	-	-	-	-	-	259000	-	-	not found	not found	not found	not found	not found	not found
VVYPWT(+164.06)QRF	9	P02104|HBE_MOUSE;	O-Diisopropylphosphorylation;	-	-	-	-	-	-	-	0	-	not found	not found	not found	not found	not found	not found
LRFPGQLNADL	11	P68372|TBB4B_MOUSE;Q9CWF2|TBB2B_MOUSE;P99024|TBB5_MOUSE;Q7TMM9|TBB2A_MOUSE;Q9D6F9|TBB4A_MOUSE;Q9ERD7|TBB3_MOUSE;A2AQ07|TBB1_MOUSE;Q922F4|TBB6_MOUSE;	Not found	-	-	-	-	26500	-	-	-	-	not found	not found	not found	not found	not found	not found
TTISKVRQV	9	Q8BHB4|WDR3_MOUSE;	Not found	-	-	-	19300	-	-	63500	32800	21700	not found	not found	not found	not found	not found	not found
KRFKVMKI	8	P83741|WNK1_MOUSE;P83741-2|WNK1_MOUSE;P83741-3|WNK1_MOUSE;P83741-5|WNK1_MOUSE;P83741-6|WNK1_MOUSE;P83741-4|WNK1_MOUSE;	Not found	10800	-	-	56500	-	-	63800	-	-	not found	not found	not found	not found	not found	not found
Q(-17.03)QNNVEHKV	9	P62082|RS7_MOUSE;	Pyro-glu from Q;	-	-	-	-	-	-	-	8230	-	not found	not found	not found	not found	not found	not found
GGGGNFGR(+28.03)GGNF	12	Q8BG05-2|ROA3_MOUSE;A2AL12|A2AL12_MOUSE;Q8BG05|ROA3_MOUSE;A2AL13|A2AL13_MOUSE;	Dimethylation(KR);	-	-	-	-	-	175000	-	-	-	not found	not found	not found	not found	not found	not found
LAASYDLHRY	10	E9Q397|E9Q397_MOUSE;P15508|SPTB1_MOUSE;Q3UGX2|Q3UGX2_MOUSE;	Not found	-	-	-	-	-	-	-	9740	-	not found	not found	not found	not found	not found	not found
VYLKPYFL	8	Q01853|TERA_MOUSE;	Not found	-	-	-	-	-	-	-	308000	-	not found	not found	not found	not found	not found	not found
P(+42.01)AQGKGPSQ(+0.98)M	10	Q9JLG8-2|CAN15_MOUSE;	Acetylation (N-term);Deamidation (NQ);	-	-	-	-	-	-	-	-	49900	not found	not found	not found	not found	not found	not found
VHTSIVNEL	9	E9Q9S2|E9Q9S2_MOUSE;Q9CZX2|CEP89_MOUSE;	Not found	74100	22700	-	-	20900	-	-	-	15700	not found	not found	not found	not found	not found	not found
SQADILRL	8	P97313|PRKDC_MOUSE;	Not found	-	-	6830	-	-	-	-	-	18200	not found	not found	not found	not found	not found	not found
ARAPLFKFL	9	A0A171EBL2|A0A171EBL2_MOUSE;A0A8I4P9C4|A0A8I4P9C4_MOUSE;E9Q555|RN213_MOUSE;	Not found	-	-	-	-	-	-	48500	-	-	not found	not found	not found	not found	not found	not found
P(+57.02)PPPIKHN	8	Q8BYK6-3|YTHD3_MOUSE;Q8BYK6-2|YTHD3_MOUSE;Q8BYK6|YTHD3_MOUSE;	X@N-term);Carbamidomethylation (DHKE;	-	-	40400	-	-	-	-	-	-	not found	not found	not found	not found	not found	not found
ILYDQPRHV	9	A2AGH9|A2AGH9_MOUSE;A2AGH6|MED12_MOUSE;A2AGH6-2|MED12_MOUSE;A2AGH8|A2AGH8_MOUSE;	Not found	-	-	-	11100	-	-	52100	7300	15600	not found	not found	not found	not found	not found	not found
LTHNPSLLRK	10	Q8BTS3|Q8BTS3_MOUSE;	Not found	-	-	-	-	-	-	-	4350	-	not found	not found	not found	not found	not found	not found
NKFGEVLEI	9	Q8BVF2|PDCL3_MOUSE;A0A0A6YXV1|A0A0A6YXV1_MOUSE;	Not found	-	-	-	-	16400	-	-	-	-	not found	not found	not found	not found	not found	not found
EISKKVAQI	9	Q69ZQ2|ISY1_MOUSE;A0A0N4SUJ7|A0A0N4SUJ7_MOUSE;A0A0N4SV90|A0A0N4SV90_MOUSE;A0A0N4SUM8|A0A0N4SUM8_MOUSE;	Not found	-	-	-	-	-	-	-	-	14600	not found	not found	not found	not found	not found	not found
IVAKVREV	8	P08003|PDIA4_MOUSE;A0A0R4J0Z1|A0A0R4J0Z1_MOUSE;	Not found	-	-	-	-	-	-	24000	-	-	not found	not found	not found	not found	not found	not found
FHIDFGHFL	9	Q3T9Y0|Q3T9Y0_MOUSE;D3YY41|D3YY41_MOUSE;B0QZL5|B0QZL5_MOUSE;O35904|PK3CD_MOUSE;P42337|PK3CA_MOUSE;Q3UDT3|Q3UDT3_MOUSE;Q8CI98|Q8CI98_MOUSE;Q3TBW3|Q3TBW3_MOUSE;	Not found	-	-	-	-	-	-	9920	-	-	not found	not found	not found	not found	not found	not found
KAQGQSILEV	10	Q5SSH7-2|ZZEF1_MOUSE;E9Q5W5|E9Q5W5_MOUSE;A0A140LJ04|A0A140LJ04_MOUSE;Q5SSH7|ZZEF1_MOUSE;	Not found	-	-	149000	-	-	-	-	-	-	not found	not found	not found	not found	not found	not found
IGGLAIAC(+119.00)HDSF	12	P50543|S10AB_MOUSE;	Cysteinylation;	-	-	-	-	-	169000	-	-	-	not found	not found	not found	not found	not found	not found
VWYRVIQI	8	P17427|AP2A2_MOUSE;	Not found	-	-	-	43300	-	-	-	-	-	not found	not found	not found	not found	not found	not found
QHEGGVQELVN	11	O35685|NUDC_MOUSE;	Not found	-	-	-	-	-	-	-	0	-	not found	not found	not found	not found	not found	not found
ERIEGVSLL	9	Q9D8M4|RL7L_MOUSE;A0A3B2WD11|A0A3B2WD11_MOUSE;	Not found	-	134000	-	1380000	324000	-	460000	-	-	not found	not found	not found	not found	not found	not found
RYFDSFGDLS	10	P02089|HBB2_MOUSE;E9Q223|E9Q223_MOUSE;P02088|HBB1_MOUSE;A8DUK4|A8DUK4_MOUSE;	Not found	-	-	-	-	-	-	-	198000	-	not found	not found	not found	not found	not found	not found
KAM(+15.99)ELVREL	9	Q9CZ15|PSF1_MOUSE;	Oxidation (M);	15700	-	-	-	-	-	30000	-	-	not found	not found	not found	not found	not found	not found
AGRK(+42.01)LALKTID	11	B1ASE2|B1ASE2_MOUSE;Q9DCX2|ATP5H_MOUSE;	Acetylation (K);	-	-	-	26000	-	-	-	189000	-	not found	not found	not found	not found	not found	not found
SALQNAESDRL	11	E9QKK1|E9QKK1_MOUSE;Q6RT24|CENPE_MOUSE;	Not found	-	-	-	-	-	-	-	43500	14800	not found	not found	not found	not found	not found	not found
SRALQFQDL	9	Q9DCE9|Q9DCE9_MOUSE;	Not found	-	-	-	-	-	-	22000	-	-	not found	not found	not found	not found	not found	not found
SQYQGVVVY	9	Q9CXK8|NIP7_MOUSE;	Not found	-	-	-	44500	-	-	46300	-	-	not found	not found	not found	not found	not found	not found
KGAGAFGYF	9	P24270|CATA_MOUSE;	Not found	-	-	-	84000	48900	-	-	-	-	not found	not found	not found	not found	not found	not found
KITEMSEKYL	10	A0A2R8VHR6|A0A2R8VHR6_MOUSE;Q0VBK2|K2C80_MOUSE;	Not found	0	-	-	-	-	-	-	-	-	not found	not found	not found	not found	not found	not found
QRMFMIQTI	9	Q62130|PTN14_MOUSE;A0A0R4J080|A0A0R4J080_MOUSE;	Not found	42700	-	-	-	-	-	-	-	-	not found	not found	not found	not found	not found	not found
GRNGSITQI	9	P62814|VATB2_MOUSE;	Not found	-	-	-	401000	-	-	125000	-	-	not found	not found	not found	not found	not found	not found
SRIPFPLSL	9	D3YTP3|D3YTP3_MOUSE;	Not found	-	-	-	83800	-	-	68500	-	-	not found	not found	not found	not found	not found	not found
SSVYFVAL	8	P03953-2|CFAD_MOUSE;P03953|CFAD_MOUSE;	Not found	306000	-	-	-	306000	207000	-	-	-	not found	not found	not found	not found	not found	not found
ITVDELKESL	10	Q9JM83|CALM4_MOUSE;	Not found	-	-	-	-	-	52800	-	-	-	not found	not found	not found	not found	not found	not found
KLFEKVKEV	9	Q7TNT2-2|FACR2_MOUSE;Q7TNT2|FACR2_MOUSE;	Not found	578000	-	-	235000	-	-	-	-	-	not found	not found	not found	not found	not found	not found
QRHDGAFLI	9	B1AT92|B1AT92_MOUSE;Q60631|GRB2_MOUSE;	Not found	-	-	-	-	22400	-	368000	161000	-	not found	not found	not found	not found	not found	not found
FGADARAL	8	D3Z2F2|D3Z2F2_MOUSE;D3Z7J9|D3Z7J9_MOUSE;P63038|CH60_MOUSE;	Not found	-	-	-	-	-	-	-	186000	-	not found	not found	not found	not found	not found	not found
RQFEKAVEL	9	E9Q682|E9Q682_MOUSE;	Not found	-	-	-	-	-	-	-	-	28000	not found	not found	not found	not found	not found	not found
SLANIIRQL	9	Q8R5H6|WASF1_MOUSE;	Not found	-	-	-	0	-	-	-	-	-	not found	not found	not found	not found	not found	not found
ALISNSHQL	9	P54843-3|MAF_MOUSE;P54843|MAF_MOUSE;P54843-2|MAF_MOUSE;	Not found	-	-	-	-	5830	-	-	49900	-	not found	not found	not found	not found	not found	not found
RVFVNRSL	8	G3X9J6|G3X9J6_MOUSE;A0A494BAU4|A0A494BAU4_MOUSE;A0A494BBP6|A0A494BBP6_MOUSE;A0A494BBM7|A0A494BBM7_MOUSE;A0A494BBK9|A0A494BBK9_MOUSE;A0A494B9X3|A0A494B9X3_MOUSE;E9Q9M1|E9Q9M1_MOUSE;Q3V1L4|5NTC_MOUSE;	Not found	-	-	-	-	-	-	34700	-	-	not found	not found	not found	not found	not found	not found
VRKKFVTEL	9	F8VQ05|F8VQ05_MOUSE;	Not found	4390	-	-	-	-	-	44900	-	-	not found	not found	not found	not found	not found	not found
NRHAVIMEL	9	A0A338P672|A0A338P672_MOUSE;Q9CQS5|RIOK2_MOUSE;A0A338P7E9|A0A338P7E9_MOUSE;	Not found	-	-	-	31300	-	-	-	-	-	not found	not found	not found	not found	not found	not found
FIFNQ(+0.98)KFFQDLK	12	Q8BML1-7|MICA2_MOUSE;Q8BML1|MICA2_MOUSE;Q8BML1-1|MICA2_MOUSE;Q8BML1-5|MICA2_MOUSE;Q8BML1-3|MICA2_MOUSE;Q8BML1-2|MICA2_MOUSE;	Deamidation (NQ);	-	-	0	-	-	-	-	-	-	not found	not found	not found	not found	not found	not found
VRVPW(+31.99)LHNL	9	Q8CGN5|PLIN1_MOUSE;Q8CGN5-3|PLIN1_MOUSE;Q8CGN5-2|PLIN1_MOUSE;	Dihydroxy;	745000	-	-	-	-	-	-	-	-	not found	not found	not found	not found	not found	not found
ADFEIGHF	8	Q3TF41|Q3TF41_MOUSE;Q8BSH9|Q8BSH9_MOUSE;P28656|NP1L1_MOUSE;	Not found	-	-	-	38300	-	-	-	-	-	not found	not found	not found	not found	not found	not found
RGIALFQGL	9	Q9CXJ4|MITOS_MOUSE;	Not found	-	-	-	-	24400	-	-	-	-	not found	not found	not found	not found	not found	not found
KRSNFYIKV	9	O70318|E41L2_MOUSE;Q8C928|Q8C928_MOUSE;Q80UE4|Q80UE4_MOUSE;Q80UE5|Q80UE5_MOUSE;A0A1W2P6I5|A0A1W2P6I5_MOUSE;	Not found	-	-	-	-	-	-	47900	-	21800	not found	not found	not found	not found	not found	not found
DINREPLII	9	O88632|SEM3F_MOUSE;	Not found	-	-	-	-	-	-	49800	-	-	not found	not found	not found	not found	not found	not found
ERPSFKILL	9	P35991|BTK_MOUSE;A2BDW0|A2BDW0_MOUSE;	Not found	-	-	-	-	-	-	191000	136000	-	not found	not found	not found	not found	not found	not found
TRHDILYRI	9	A0A494BBB9|A0A494BBB9_MOUSE;Q62120|JAK2_MOUSE;	Not found	-	-	-	54800	13700	-	-	-	23700	not found	not found	not found	not found	not found	not found
LNSN(+0.98)TQVVL	9	P60843|IF4A1_MOUSE;	Deamidation (NQ);	-	-	-	-	-	-	-	228000	-	not found	not found	not found	not found	not found	not found
EDVVLVRI	8	A0A0N4SVC4|A0A0N4SVC4_MOUSE;A0A0N4SV10|A0A0N4SV10_MOUSE;Q9D4V0|EKI1_MOUSE;	Not found	-	-	-	-	-	-	32100	-	-	not found	not found	not found	not found	not found	not found
A(+42.01)VNLSRNGPA	10	Q62418-2|DBNL_MOUSE;Q62418-3|DBNL_MOUSE;Q62418|DBNL_MOUSE;	Acetylation (N-term);	-	-	-	-	-	-	-	329000	-	not found	not found	not found	not found	not found	not found
NRHNHWAGL	9	P13864|DNMT1_MOUSE;	Not found	-	-	-	9610	-	-	-	-	-	not found	not found	not found	not found	not found	not found
LNDPATEGIIL	11	Q9WUM5|SUCA_MOUSE;	Not found	-	-	-	-	-	-	-	384000	-	not found	not found	not found	not found	not found	not found
VLSDIIQNL	9	Q8K1X4|NCKPL_MOUSE;	Not found	-	-	-	-	46700	-	288000	-	17300	not found	not found	not found	not found	not found	not found
TTFPRPVTV	9	Q99K48|NONO_MOUSE;	Not found	134000	61500	-	306000	102000	-	681000	315000	167000	not found	not found	not found	not found	not found	not found
VRFSNIM(+15.99)EI	9	Q8R314|S35F5_MOUSE;	Oxidation (M);	168000	-	-	-	21600	-	-	-	-	not found	not found	not found	not found	not found	not found
FFRPSVM(+15.99)EPI	10	Q8CGN5|PLIN1_MOUSE;	Oxidation (M);	144000	-	-	-	-	-	-	-	-	not found	not found	not found	not found	not found	not found
IRPDRQTLM	9	S4R1I6|S4R1I6_MOUSE;Q8BTS0|Q8BTS0_MOUSE;Q501J6|DDX17_MOUSE;Q3TU25|Q3TU25_MOUSE;Q3U741|Q3U741_MOUSE;Q61656|DDX5_MOUSE;Q501J6-2|DDX17_MOUSE;	Not found	-	-	-	71400	-	-	142000	93500	-	not found	not found	not found	not found	not found	not found
NRYMSISLV	9	A0A087WPI1|A0A087WPI1_MOUSE;Q9ES90|GPR35_MOUSE;	Not found	-	-	-	-	-	-	276000	13000	-	not found	not found	not found	not found	not found	not found
FGGLIRDI	8	P04919-2|B3AT_MOUSE;P04919|B3AT_MOUSE;	Not found	-	-	-	-	-	-	1150000	-	-	not found	not found	not found	not found	not found	not found
SRKNVESFL	9	H3BLL3|H3BLL3_MOUSE;	Not found	-	-	-	-	-	-	151000	-	-	not found	not found	not found	not found	not found	not found
ASFPTTKTY	9	Q91VB8|Q91VB8_MOUSE;P01942|HBA_MOUSE;	Not found	-	-	-	15900	18600	-	376000	241000	113000	not found	not found	not found	not found	not found	not found
AAIVDGDRI	9	Q7TT50|MRCKB_MOUSE;	Not found	-	-	-	-	12800	-	-	-	-	not found	not found	not found	not found	not found	not found
FENIEDEIKL	10	E9Q489|E9Q489_MOUSE;O09165|CASQ1_MOUSE;	Not found	-	-	0	-	-	-	-	-	-	not found	not found	not found	not found	not found	not found
ASSRNLVTL	9	P51432|PLCB3_MOUSE;	Not found	-	-	-	0	-	-	32200	-	-	not found	not found	not found	not found	not found	not found
HRQWAAQQL	9	E9PZP8|E9PZP8_MOUSE;	Not found	-	-	-	-	-	-	35700	-	11600	not found	not found	not found	not found	not found	not found
DKNLKPIKPMQ	11	Q9DBJ1|PGAM1_MOUSE;	Not found	-	-	-	-	-	-	-	10000	-	not found	not found	not found	not found	not found	not found
FSSPLGKDL	9	E9Q2Q7|E9Q2Q7_MOUSE;Q921I1|TRFE_MOUSE;	Not found	-	-	-	-	-	-	-	23000	-	not found	not found	not found	not found	not found	not found
GRFVLVQRL	9	Q9DD19|RASF7_MOUSE;D3YXM9|D3YXM9_MOUSE;A0A1B0GRE0|A0A1B0GRE0_MOUSE;A0A1B0GS39|A0A1B0GS39_MOUSE;D3Z133|D3Z133_MOUSE;D3YXD9|D3YXD9_MOUSE;	Not found	-	-	-	-	-	-	0	-	-	not found	not found	not found	not found	not found	not found
SLPEIDKSL	9	P37040|NCPR_MOUSE;Q05DV1|Q05DV1_MOUSE;E9PVT9|E9PVT9_MOUSE;E9Q997|E9Q997_MOUSE;	Not found	-	-	-	14900	11900	-	-	-	-	not found	not found	not found	not found	not found	not found
FVIGKGNKP	9	P62702|RS4X_MOUSE;	Not found	-	-	-	0	-	-	-	-	-	not found	not found	not found	not found	not found	not found
SLGPIRSL	8	Q8BPY9|FIGL1_MOUSE;	Not found	-	-	-	-	-	-	-	454000	231000	not found	not found	not found	not found	not found	not found
TKPVTVPPVGV	11	Q9QYX7|PCLO_MOUSE;Q9QYX7-2|PCLO_MOUSE;	Not found	-	-	-	-	-	0	-	-	-	not found	not found	not found	not found	not found	not found
M(+42.01)(+15.99)LGMIRNSLFG	11	Q9R257|HEBP1_MOUSE;A0A140T8J4|A0A140T8J4_MOUSE;	Acetylation (N-term);Oxidation (M);	-	-	-	-	-	-	-	47100	-	not found	not found	not found	not found	not found	not found
YAPDYPLPLL	10	P55849-2|DSC1_MOUSE;P55849|DSC1_MOUSE;Q32ME9|Q32ME9_MOUSE;	Not found	-	-	-	200000	-	-	-	-	-	not found	not found	not found	not found	not found	not found
S(+42.01)LEKM(+15.99)WEEVT	10	Q3U7K7|Q3U7K7_MOUSE;Q62191|RO52_MOUSE;	Acetylation (N-term);Oxidation (M);	-	-	-	-	-	-	-	165000	-	not found	not found	not found	not found	not found	not found
LVYDGIRDI	9	P26231|CTNA1_MOUSE;	Not found	750000	343000	-	950000	390000	-	-	-	-	not found	not found	not found	not found	not found	not found
SRYVEVTLL	9	Q9Z0I6|Q9Z0I6_MOUSE;	Not found	-	-	-	-	-	-	999000	-	174000	not found	not found	not found	not found	not found	not found
ARAPGTRAL	9	P47802|MTX1_MOUSE;D3YVW0|D3YVW0_MOUSE;D3Z3F4|D3Z3F4_MOUSE;A0A6I8MWZ8|A0A6I8MWZ8_MOUSE;G3XA66|G3XA66_MOUSE;G3UYJ5|G3UYJ5_MOUSE;Q8R5C0|Q8R5C0_MOUSE;	Not found	-	-	-	-	-	-	89200	-	-	not found	not found	not found	not found	not found	not found
TRITGTNVV	9	Q91Z28|Q91Z28_MOUSE;Q9QX15|CA3A1_MOUSE;	Not found	-	-	-	-	-	-	911000	342000	265000	not found	not found	not found	not found	not found	not found
FGGSMLASTPEF	12	Q641P0|ARP3B_MOUSE;Q99JY9|ARP3_MOUSE;Q641P0-2|ARP3B_MOUSE;	Not found	-	-	-	-	-	-	-	121000	-	not found	not found	not found	not found	not found	not found
ARADDARQL	9	Q9DC51|GNAI3_MOUSE;B2RSH2|GNAI1_MOUSE;	Not found	-	-	-	24400	-	-	8590	-	-	not found	not found	not found	not found	not found	not found
VSVANVDLL	9	A0A0R4J0S4|A0A0R4J0S4_MOUSE;Q80Y17|L2GL1_MOUSE;	Not found	68700	26500	-	56700	23100	-	0	-	-	not found	not found	not found	not found	not found	not found
WSVDPLDRALAE	12	P13020-2|GELS_MOUSE;P13020|GELS_MOUSE;	Not found	-	-	-	-	-	-	-	1180000	-	not found	not found	not found	not found	not found	not found
IRYPDSHQL	9	P97379-2|G3BP2_MOUSE;P97379|G3BP2_MOUSE;	Not found	-	-	-	-	16400	-	194000	140000	54500	not found	not found	not found	not found	not found	not found
VVFFFTRL	8	D3Z1M9|D3Z1M9_MOUSE;P50615|BTG3_MOUSE;	Not found	-	-	-	-	-	-	53000	-	-	not found	not found	not found	not found	not found	not found
FETATLRSG	9	P08113|ENPL_MOUSE;	Not found	-	-	-	-	-	-	-	27100	-	not found	not found	not found	not found	not found	not found
IYVSEKGTV	9	A0A140T8T4|A0A140T8T4_MOUSE;A0A0G2JES3|A0A0G2JES3_MOUSE;P51410|RL9_MOUSE;	Not found	-	-	-	12700	-	-	-	-	-	not found	not found	not found	not found	not found	not found
KRPDITPEL	9	Q60590|A1AG1_MOUSE;P07361|A1AG2_MOUSE;	Not found	251000	92300	20300	196000	63200	-	-	-	-	not found	not found	not found	not found	not found	not found
YVKDIYQYL	9	P30276|CCNB2_MOUSE;	Not found	-	-	-	99600	-	-	329000	-	0	not found	not found	not found	not found	not found	not found
STVRNADVI	9	P06795|MDR1B_MOUSE;P21447|MDR1A_MOUSE;	Not found	-	-	-	-	-	-	-	60700	-	-	-	-	-	80500	50300
ERSPNISWL	9	D3YZH4|D3YZH4_MOUSE;A0A0R4J1R1|A0A0R4J1R1_MOUSE;Q9DBY1|SYVN1_MOUSE;D3Z1Y1|D3Z1Y1_MOUSE;	Not found	-	57300	-	450000	78800	-	1580000	1050000	277000	not found	not found	not found	not found	not found	not found
LSQKLPEV	8	A0A0A6YWL6|A0A0A6YWL6_MOUSE;	Not found	-	-	-	2400000	-	-	-	-	-	not found	not found	not found	not found	not found	not found
HRNVESHLL	9	A2ATQ5|A2ATQ5_MOUSE;P53995|APC1_MOUSE;	Not found	-	-	-	-	-	-	-	0	-	not found	not found	not found	not found	not found	not found
FYEEHITEV	9	A7TZF3|SKIT4_MOUSE;A7TZE6-4|SKIT1_MOUSE;A7TZE6|SKIT1_MOUSE;A7TZF0|SKIT3_MOUSE;A7TZE6-2|SKIT1_MOUSE;A7TZF0-2|SKIT3_MOUSE;A7TZF3-2|SKIT4_MOUSE;A7TZE6-3|SKIT1_MOUSE;E9QLU2|E9QLU2_MOUSE;	Not found	34900	-	-	-	-	-	-	-	-	not found	not found	not found	not found	not found	not found
AKNGATGVEL	10	Q9JL56|GDE1_MOUSE;	Not found	-	11600	-	-	-	-	-	-	-	not found	not found	not found	not found	not found	not found
VRAQVQQFL	9	Q8C2E7|WASC5_MOUSE;	Not found	-	-	-	-	-	-	-	-	12200	not found	not found	not found	not found	not found	not found
TRYTTTQQV	9	A2AN08-2|UBR4_MOUSE;Z4YMA7|Z4YMA7_MOUSE;A2AN08|UBR4_MOUSE;A2AN08-3|UBR4_MOUSE;A2AN08-5|UBR4_MOUSE;	Not found	10000	-	-	-	9130	-	35000	17500	17100	not found	not found	not found	not found	not found	not found
YTSITRARFE	10	P17879|HS71B_MOUSE;P17156|HSP72_MOUSE;P16627|HS71L_MOUSE;Q504P4|Q504P4_MOUSE;Q61696|HS71A_MOUSE;P63017|HSP7C_MOUSE;	Not found	-	-	-	-	-	-	-	163000	-	not found	not found	not found	not found	not found	not found
KRAFVHWYV	9	P68369|TBA1A_MOUSE;A0A0A0MQA5|A0A0A0MQA5_MOUSE;P05214|TBA3_MOUSE;P68373|TBA1C_MOUSE;Q9JJZ2|TBA8_MOUSE;P05213|TBA1B_MOUSE;P68368|TBA4A_MOUSE;	Not found	-	-	-	-	-	-	-	51600	-	not found	not found	not found	not found	not found	not found
A(+42.01)ELRALVA	8	A0A0U1RNP5|A0A0U1RNP5_MOUSE;Q9DCW4|ETFB_MOUSE;A0A0U1RNK9|A0A0U1RNK9_MOUSE;A0A0U1RNR3|A0A0U1RNR3_MOUSE;A0A0N4SWE9|A0A0N4SWE9_MOUSE;A0A0N4SVE0|A0A0N4SVE0_MOUSE;	Acetylation (N-term);	-	-	-	-	-	-	-	189000	-	not found	not found	not found	not found	not found	not found
FLPQLVPRLY	10	Q6PDI5|ECM29_MOUSE;Q6PDI5-2|ECM29_MOUSE;A2ALV7|A2ALV7_MOUSE;	Not found	-	-	-	0	-	-	-	-	-	not found	not found	not found	not found	not found	not found
YVYFVTSLGPK	11	Q9D2Y9|ELOV7_MOUSE;A0A286YCI1|A0A286YCI1_MOUSE;	Not found	-	7080	-	-	-	-	-	-	-	not found	not found	not found	not found	not found	not found
KAMELVREL	9	Q9CZ15|PSF1_MOUSE;	Not found	14800	-	-	-	32700	-	456000	78700	-	not found	not found	not found	not found	not found	not found
STKTGTAYTF	10	Q8BTS0|Q8BTS0_MOUSE;Q61656|DDX5_MOUSE;	Not found	-	-	-	-	-	12900	-	-	-	not found	not found	not found	not found	not found	not found
TRFWPIIQI	9	E9QP09|E9QP09_MOUSE;Q80TT8-4|CUL9_MOUSE;Q8VE73|CUL7_MOUSE;S4R1Y1|S4R1Y1_MOUSE;Q80TT8|CUL9_MOUSE;Q8VE73-3|CUL7_MOUSE;	Not found	122000	-	-	361000	125000	-	779000	79200	201000	not found	not found	not found	not found	not found	not found
FRHPYPTAL	9	E9QQ90|E9QQ90_MOUSE;D3Z002|D3Z002_MOUSE;F6WBK9|F6WBK9_MOUSE;Q924A0-5|TF7L2_MOUSE;Q924A0-4|TF7L2_MOUSE;	Not found	-	-	-	-	-	-	122000	-	-	not found	not found	not found	not found	not found	not found
SSVPSIRTI	9	Q60775|ELF1_MOUSE;A0A2I3BPX9|A0A2I3BPX9_MOUSE;	Not found	-	14600	-	-	30000	-	-	-	-	not found	not found	not found	not found	not found	not found
VRNEMQKL	8	E9Q561|E9Q561_MOUSE;Q8BTU6|Q8BTU6_MOUSE;P10630|IF4A2_MOUSE;P10630-2|IF4A2_MOUSE;A0A338P6X5|A0A338P6X5_MOUSE;	Not found	-	-	-	-	-	-	60800	-	-	not found	not found	not found	not found	not found	not found
KRSKIKSFV	9	P61358|RL27_MOUSE;	Not found	-	-	-	-	-	-	0	-	-	not found	not found	not found	not found	not found	not found
ARAILENYI	9	Q8VI36|PAXI_MOUSE;F8VQ28|F8VQ28_MOUSE;Q8VI36-2|PAXI_MOUSE;A0A1D5RMM8|A0A1D5RMM8_MOUSE;A0A0J9YV30|A0A0J9YV30_MOUSE;	Not found	206000	-	-	425000	-	-	780000	-	0	not found	not found	not found	not found	not found	not found
IQGLTTAHEQ	10	Q7TPR4|ACTN1_MOUSE;A1BN54|A1BN54_MOUSE;	Not found	-	-	-	-	-	-	-	7400	-	not found	not found	not found	not found	not found	not found
VRQDVINTL	9	E9QAE3|E9QAE3_MOUSE;	Not found	-	5110	-	-	-	-	-	-	-	not found	not found	not found	not found	not found	not found
HSPTNTVHM	9	A2AI52|A2AI52_MOUSE;Q80U87|UBP8_MOUSE;	Not found	-	-	-	-	-	-	-	4590	-	not found	not found	not found	not found	not found	not found
PGPPPPPPP	9	Q80Z10-3|ASTN2_MOUSE;Q63ZV0|INSM1_MOUSE;Q76LL6-2|FHOD3_MOUSE;Q80Z10|ASTN2_MOUSE;Q80Z10-2|ASTN2_MOUSE;A0A571BEJ5|A0A571BEJ5_MOUSE;Q14AX6|CDK12_MOUSE;Q76LL6-4|FHOD3_MOUSE;Q3UR85-3|MYRF_MOUSE;O88703|HCN2_MOUSE;Q3UR85-2|MYRF_MOUSE;Q3UR85|MYRF_MOUSE;Q9DBD5|PELP1_MOUSE;Q14AX6-3|CDK12_MOUSE;P10284|HXB4_MOUSE;Q76LL6|FHOD3_MOUSE;	Not found	-	-	-	199000	-	-	-	-	-	not found	not found	not found	not found	not found	not found
IPPPPPPPL	9	P56931|E2F2_MOUSE;Q6W4W7|Q6W4W7_MOUSE;O70566|DIAP2_MOUSE;E9Q4U7|E9Q4U7_MOUSE;	Not found	-	-	-	-	-	-	-	724000	-	not found	not found	not found	not found	not found	not found
KVVLSQASKL	10	S4R2A9|S4R2A9_MOUSE;Q3UPL0-2|SC31A_MOUSE;Q3UPL0-3|SC31A_MOUSE;Q3UPL0|SC31A_MOUSE;S4R1T5|S4R1T5_MOUSE;	Not found	-	-	-	-	-	-	-	94900	-	not found	not found	not found	not found	not found	not found
YFDPSKIQLPE	11	O09111|NDUBB_MOUSE;	Not found	-	-	-	-	-	-	-	283000	-	not found	not found	not found	not found	not found	not found
E(+42.01)NQTLQKSLE	10	Q5SNZ0-2|GRDN_MOUSE;Q5SNZ0-3|GRDN_MOUSE;A0A6I8MX08|A0A6I8MX08_MOUSE;Q5SNZ0|GRDN_MOUSE;	Acetylation (N-term);	-	-	-	-	-	5070	-	-	-	not found	not found	not found	not found	not found	not found
SAGGLAADASR	11	A0A0A6YVU7|A0A0A6YVU7_MOUSE;A0A0A6YXH0|A0A0A6YXH0_MOUSE;A0A0A6YXG4|A0A0A6YXG4_MOUSE;A0A0A6YY62|A0A0A6YY62_MOUSE;A0A0A6YW46|A0A0A6YW46_MOUSE;A0A0A6YWE2|A0A0A6YWE2_MOUSE;A0A0A6YX57|A0A0A6YX57_MOUSE;P11088|FILA_MOUSE;	Not found	-	-	-	-	-	29100	-	-	-	not found	not found	not found	not found	not found	not found
HALGSARADPHL	12	Q9CPX4|Q9CPX4_MOUSE;A0A1B0GR60|A0A1B0GR60_MOUSE;	Not found	-	-	-	-	-	-	-	18300	-	not found	not found	not found	not found	not found	not found
EDEVKLAL	8	Q8C2Q7|Q8C2Q7_MOUSE;P70333|HNRH2_MOUSE;O35737|HNRH1_MOUSE;	Not found	61700	-	-	136000	89400	-	-	66500	39900	not found	not found	not found	not found	not found	not found
FVKHSFEIV	9	F6WST0|F6WST0_MOUSE;Q52KE7|CCNL1_MOUSE;F6WYR6|F6WYR6_MOUSE;Q52KE7-2|CCNL1_MOUSE;	Not found	-	-	-	-	-	-	2210000	-	-	not found	not found	not found	not found	not found	not found
NRYLVVLYY	9	A0A1W2P7L7|A0A1W2P7L7_MOUSE;P59708|SF3B6_MOUSE;	Not found	161000	-	-	113000	-	-	-	-	-	not found	not found	not found	not found	not found	not found
S(+58.03)YNDYVREF	9	E9Q5K9|YTDC1_MOUSE;E9Q5K9-2|YTDC1_MOUSE;E9Q5K9-3|YTDC1_MOUSE;	2;2-dimethyl-7-benzofuranol N-methyl carbamate;3-dihydro-2;	-	-	-	-	-	-	-	-	0	not found	not found	not found	not found	not found	not found
HRIYVPLML	9	Q9QXM0|ABHD2_MOUSE;	Not found	-	-	-	-	-	-	132000	-	-	not found	not found	not found	not found	not found	not found
SLESALKDLKIK	12	Q9WV32|ARC1B_MOUSE;Q91Z25|Q91Z25_MOUSE;	Not found	-	-	-	-	-	-	-	114000	-	not found	not found	not found	not found	not found	not found
NRTDLLLRL	9	Q9ES89|EXTL2_MOUSE;Q3TSR0|Q3TSR0_MOUSE;	Not found	-	-	-	76300	-	-	-	-	-	not found	not found	not found	not found	not found	not found
FRKDPNKL	8	D3YVK1|D3YVK1_MOUSE;P15105|GLNA_MOUSE;	Not found	-	-	-	27200	-	-	-	-	-	not found	not found	not found	not found	not found	not found
QRAHVIVM	8	Q01853|TERA_MOUSE;	Not found	-	-	-	-	-	-	0	-	-	not found	not found	not found	not found	not found	not found
IRPGLTTVL	9	E9Q8B3|E9Q8B3_MOUSE;Q5U458|DJC11_MOUSE;	Not found	87200	55200	-	104000	-	-	-	46900	-	not found	not found	not found	not found	not found	not found
LTFLPRFL	8	D6RG72|D6RG72_MOUSE;P98200|AT8A2_MOUSE;E9Q8X4|E9Q8X4_MOUSE;	Not found	-	-	-	-	-	-	0	-	-	not found	not found	not found	not found	not found	not found
AQPRLMEPIYL	11	P58252|EF2_MOUSE;	Not found	-	-	-	-	-	-	-	129000	-	not found	not found	not found	not found	not found	not found
VGDLHPDVT	9	Q9D4E6|Q9D4E6_MOUSE;A2A5N3|A2A5N3_MOUSE;Q62029|Q62029_MOUSE;P29341|PABP1_MOUSE;A0A2I3BR37|A0A2I3BR37_MOUSE;	Not found	-	-	-	-	-	-	-	0	-	not found	not found	not found	not found	not found	not found
DRVESVFETL	10	Q9JKR6|HYOU1_MOUSE;	Not found	-	-	-	-	-	-	-	205000	-	not found	not found	not found	not found	not found	not found
GRHVKTYEV	9	Q3U1J4|DDB1_MOUSE;	Not found	-	-	-	-	-	-	37200	-	-	not found	not found	not found	not found	not found	not found
ELKIVPEGEWDQ	12	Q1HFZ0|NSUN2_MOUSE;	Not found	-	-	9270	-	-	-	-	-	-	not found	not found	not found	not found	not found	not found
YVVLVPSE(+43.99)VY	10	Q61838|PZP_MOUSE;	Carboxylation (E);	-	-	-	-	-	-	-	-	21300	not found	not found	not found	not found	not found	not found
FLPEGVNKL	9	Q5SSF7|TET5C_MOUSE;	Not found	-	-	-	-	-	-	0	0	0	not found	not found	not found	not found	not found	not found
Q(+42.01)AAAERGELT	10	Q8BX17|GEMI5_MOUSE;E9PUU4|E9PUU4_MOUSE;A2AFQ9|A2AFQ9_MOUSE;	Acetylation (N-term);	-	-	-	-	-	-	-	-	47300	not found	not found	not found	not found	not found	not found
NRPNLFYEV	9	Q9Z129|RECQ1_MOUSE;Q9Z129-2|RECQ1_MOUSE;E9Q3N0|E9Q3N0_MOUSE;	Not found	536000	240000	59900	842000	398000	-	1340000	549000	446000	not found	not found	not found	not found	not found	not found
RQPDITNSM	9	A0A0G2JEY1|A0A0G2JEY1_MOUSE;P51943|CCNA2_MOUSE;	Not found	-	-	-	31800	-	-	360000	229000	96000	not found	not found	not found	not found	not found	not found
LRFVFENKL	9	A0A1B0GR68|A0A1B0GR68_MOUSE;Q8R349|CDC16_MOUSE;	Not found	-	-	-	0	-	-	-	-	-	not found	not found	not found	not found	not found	not found
TRHKALIRI	9	P10107|ANXA1_MOUSE;	Not found	120000	-	-	-	-	-	-	-	-	not found	not found	not found	not found	not found	not found
VEAKNPADLPK	11	P58252|EF2_MOUSE;	Not found	-	-	7810	-	-	-	-	-	-	not found	not found	not found	not found	not found	not found
SQVSFPIRV	9	Q8C147|DOCK8_MOUSE;	Not found	13500	-	-	-	-	-	-	-	-	not found	not found	not found	not found	not found	not found
VRAVSIRTL	9	E0CZ22|E0CZ22_MOUSE;D3Z624|D3Z624_MOUSE;	Not found	40500	-	-	44900	-	-	-	-	21400	not found	not found	not found	not found	not found	not found
RLVSDGNIN	9	Q62261-2|SPTB2_MOUSE;A0A0A0MQG2|A0A0A0MQG2_MOUSE;Q62261|SPTB2_MOUSE;	Not found	-	-	-	-	-	-	-	79900	-	not found	not found	not found	not found	not found	not found
SLAYQ(+0.98)PLLDL	10	Q5XG71|UTP20_MOUSE;E9QK83|E9QK83_MOUSE;	Deamidation (NQ);	-	-	301000	-	-	-	-	-	-	not found	not found	not found	not found	not found	not found
AAYLYEVSQLKN	12	Q9D1A2|CNDP2_MOUSE;	Not found	-	-	-	-	-	-	-	248000	-	not found	not found	not found	not found	not found	not found
FGADARALM	9	D3Z2F2|D3Z2F2_MOUSE;D3Z7J9|D3Z7J9_MOUSE;P63038|CH60_MOUSE;	Not found	-	-	-	-	-	-	-	1370000	105000	not found	not found	not found	not found	not found	not found
TTGLPREV	8	A0A0R4J097|A0A0R4J097_MOUSE;O88393|TGBR3_MOUSE;	Not found	-	-	-	34700	-	-	-	-	-	not found	not found	not found	not found	not found	not found
YLRELLTTM	9	Q6ZWQ9|Q6ZWQ9_MOUSE;Q3THE2|ML12B_MOUSE;	Not found	-	-	-	0	-	-	-	-	-	not found	not found	not found	not found	not found	not found
VDTVVHYV	8	Q8CGN5|PLIN1_MOUSE;A0A0U1RNP7|A0A0U1RNP7_MOUSE;Q8CGN5-2|PLIN1_MOUSE;	Not found	-	13700	-	54300	28900	-	-	-	-	not found	not found	not found	not found	not found	not found
T(+42.01)ERRVPFSL	9	P14602-2|HSPB1_MOUSE;P14602-3|HSPB1_MOUSE;D3YZ06|D3YZ06_MOUSE;P14602|HSPB1_MOUSE;	Acetylation (N-term);	-	-	-	-	-	-	-	345000	-	not found	not found	not found	not found	not found	not found
FDDIDLPSAVK	11	Q9QY23|PKP3_MOUSE;Q9QY23-2|PKP3_MOUSE;	Not found	-	-	6770	-	-	-	-	-	-	not found	not found	not found	not found	not found	not found
FRYDGATIV	9	A0A1D5RLP1|A0A1D5RLP1_MOUSE;Q9CQI6|COTL1_MOUSE;	Not found	-	-	-	-	-	-	71000	-	-	not found	not found	not found	not found	not found	not found
YYKDFEADI	9	A0A494B9B4|A0A494B9B4_MOUSE;Q9CZJ9|DJC18_MOUSE;A0A494BB56|A0A494BB56_MOUSE;	Not found	-	-	-	-	-	-	25000	-	-	not found	not found	not found	not found	not found	not found
WAIKLATNAAVT	12	P42932|TCPQ_MOUSE;H3BL49|H3BL49_MOUSE;	Not found	-	-	-	-	-	-	-	258000	-	not found	not found	not found	not found	not found	not found
SSLM(+15.99)KVENM	9	Q78PG9|CCD25_MOUSE;	Oxidation (M);	-	-	-	-	33600	-	-	-	-	not found	not found	not found	not found	not found	not found
KALTLLDYL	9	Q5NCM5|Q5NCM5_MOUSE;Q8CHU3|EPN2_MOUSE;J3QNT7|J3QNT7_MOUSE;Q91W69|EPN3_MOUSE;Q5NCM6|Q5NCM6_MOUSE;Q8CHU3-2|EPN2_MOUSE;	Not found	4060	-	-	-	-	-	-	-	-	not found	not found	not found	not found	not found	not found
TPVLSVDT(+79.97)RPVG	12	O54782|MA2B2_MOUSE;	Phosphorylation (STY);	-	-	-	-	-	126000	-	-	-	not found	not found	not found	not found	not found	not found
M(+42.01)ETLLKRELG	10	Q8K274|KT3K_MOUSE;	Acetylation (N-term);	-	-	-	-	-	-	-	65000	-	not found	not found	not found	not found	not found	not found
FLLRASGIYY	10	G5E867|G5E867_MOUSE;S4R2K5|S4R2K5_MOUSE;F2Z4B7|F2Z4B7_MOUSE;F2Z3U3|F2Z3U3_MOUSE;	Not found	-	58900	-	-	-	-	159000	-	-	not found	not found	not found	not found	not found	not found
TIYERFVLV	9	P63154|CRNL1_MOUSE;	Not found	28300	-	-	79600	-	-	484000	-	-	not found	not found	not found	not found	not found	not found
SIALRPLV	8	P27512|TNR5_MOUSE;P27512-5|TNR5_MOUSE;	Not found	-	-	-	-	332000	-	-	-	-	not found	not found	not found	not found	not found	not found
TVIDLPRKV	9	A0A286YE50|A0A286YE50_MOUSE;A0A286YDP6|A0A286YDP6_MOUSE;	Not found	-	-	-	-	-	-	-	-	16400	not found	not found	not found	not found	not found	not found
FRFDGESKEW	10	Q9ERU9|RBP2_MOUSE;	Not found	-	-	-	-	-	-	39600	-	-	not found	not found	not found	not found	not found	not found
MESCGIHETTF	11	E9Q1F2|E9Q1F2_MOUSE;F8WGM8|F8WGM8_MOUSE;P63260|ACTG_MOUSE;B1ATY1|B1ATY1_MOUSE;P60710|ACTB_MOUSE;	Not found	-	-	-	-	-	-	-	594000	-	not found	not found	not found	not found	not found	not found
NRFIGLQFF	9	Q3V1K7|Q3V1K7_MOUSE;Q8BXB6|SO2B1_MOUSE;	Not found	-	-	-	-	-	-	197000	-	-	not found	not found	not found	not found	not found	not found
SRNEKVLGL	9	Q8BTI7|ANR52_MOUSE;	Not found	-	-	-	-	-	-	-	-	14000	not found	not found	not found	not found	not found	not found
STSPLTRQL	9	Q9D710|TMX2_MOUSE;D3Z2J6|D3Z2J6_MOUSE;	Not found	0	70000	-	302000	-	-	-	-	82200	not found	not found	not found	not found	not found	not found
VMLENYSHL	9	B8JJX9|B8JJX9_MOUSE;M0QWG2|M0QWG2_MOUSE;Q60585|ZFP30_MOUSE;E9Q1L8|E9Q1L8_MOUSE;Q91W94|Q91W94_MOUSE;A0A1Y7VMN9|A0A1Y7VMN9_MOUSE;Q62396|ZFP92_MOUSE;E9PY65|E9PY65_MOUSE;A0A286YD24|A0A286YD24_MOUSE;E9PX85|E9PX85_MOUSE;Q78FW7|Q78FW7_MOUSE;A0A1Y7VP64|A0A1Y7VP64_MOUSE;G5E912|G5E912_MOUSE;A0A1Y7VMV3|A0A1Y7VMV3_MOUSE;B8JJY0|B8JJY0_MOUSE;E9Q3R6|E9Q3R6_MOUSE;A0A286YDG9|A0A286YDG9_MOUSE;A2AE21|A2AE21_MOUSE;M0QWH4|M0QWH4_MOUSE;A0A286YDX0|A0A286YDX0_MOUSE;M0QW75|M0QW75_MOUSE;H3BL87|H3BL87_MOUSE;Q8BZ17|Q8BZ17_MOUSE;Q7M6X2|Q7M6X2_MOUSE;E9PXJ4|E9PXJ4_MOUSE;Q80ZX2|Q80ZX2_MOUSE;M0QWP5|M0QWP5_MOUSE;H3BKT6|H3BKT6_MOUSE;E9Q218|E9Q218_MOUSE;Q8K2A4|Q8K2A4_MOUSE;Q4VAD4|Q4VAD4_MOUSE;P16372|ZFP58_MOUSE;	Not found	-	0	-	-	0	-	-	-	-	not found	not found	not found	not found	not found	not found
AGVGPVRFL	9	Q9QZN1|FXL17_MOUSE;	Not found	66700	-	-	110000	-	-	60600	-	-	not found	not found	not found	not found	not found	not found
FRADPANSHL	10	A0A0R4J212|A0A0R4J212_MOUSE;O35177|CASL_MOUSE;	Not found	-	0	-	0	-	-	0	11300	-	not found	not found	not found	not found	not found	not found
SRSQNQQYL	9	Q61771|KIF3B_MOUSE;O35066|KIF3C_MOUSE;	Not found	-	-	-	122000	24700	-	26600	-	12400	not found	not found	not found	not found	not found	not found
VIFAPRYL	8	F6XI52|F6XI52_MOUSE;B1ART1|B1ART1_MOUSE;B1ART2|B1ART2_MOUSE;V9GX23|V9GX23_MOUSE;	Not found	-	-	-	-	-	-	163000	-	-	not found	not found	not found	not found	not found	not found
VRVPW(+15.99)LHNL	9	Q8CGN5|PLIN1_MOUSE;Q8CGN5-3|PLIN1_MOUSE;Q8CGN5-2|PLIN1_MOUSE;	Oxidation (HW);	4890000	-	-	0	-	-	-	-	-	not found	not found	not found	not found	not found	not found
FWAPENAPLKS	11	A0A494B9A7|A0A494B9A7_MOUSE;P18760|COF1_MOUSE;F8WGL3|F8WGL3_MOUSE;	Not found	0	-	-	-	-	-	-	-	-	not found	not found	not found	not found	not found	not found
SRADPQKVL	9	O35134|RPA1_MOUSE;A0A0U1RPM9|A0A0U1RPM9_MOUSE;	Not found	-	-	-	-	-	-	8900	-	-	not found	not found	not found	not found	not found	not found
VRHSYMQVI	9	E9PUG6|E9PUG6_MOUSE;O35368|IFI3_MOUSE;E9Q3L4|E9Q3L4_MOUSE;A0A0R4J0H6|A0A0R4J0H6_MOUSE;O35368-3|IFI3_MOUSE;E9QAN9|E9QAN9_MOUSE;G3UZV2|G3UZV2_MOUSE;D3Z2E7|D3Z2E7_MOUSE;	Not found	-	-	-	-	-	-	25300	0	13900	not found	not found	not found	not found	not found	not found
TRSQIPKEV	9	Q922M5|CDA7L_MOUSE;	Not found	-	-	-	-	-	-	20600	-	-	not found	not found	not found	not found	not found	not found
QKPGFLNEL	9	A3KGI3|A3KGI3_MOUSE;Q66JQ7|KNL1_MOUSE;	Not found	-	-	-	-	-	-	-	760000	302000	not found	not found	not found	not found	not found	not found
NAQHDPLL	8	Q80SZ7|GBG5_MOUSE;D3Z7Q3|D3Z7Q3_MOUSE;A0A3B2WD42|A0A3B2WD42_MOUSE;	Not found	-	-	-	-	-	-	-	97200	-	not found	not found	not found	not found	not found	not found
KQPGEVCGPT	10	B1B0C7|B1B0C7_MOUSE;Q05793|PGBM_MOUSE;E9PZ16|E9PZ16_MOUSE;	Not found	-	-	-	-	-	-	-	-	10900	not found	not found	not found	not found	not found	not found
ICNIPFLDF	9	Q3TUF7-3|YETS2_MOUSE;	Not found	-	-	-	-	-	-	-	0	-	not found	not found	not found	not found	not found	not found
FIRDAILF	8	P24270|CATA_MOUSE;	Not found	-	-	-	-	-	-	-	79700	-	not found	not found	not found	not found	not found	not found
HRAMEQEL	8	A0A087WQ75|A0A087WQ75_MOUSE;E9PUQ8|DGKD_MOUSE;A0A087WP73|A0A087WP73_MOUSE;	Not found	-	-	-	13900	-	-	28100	-	9690	not found	not found	not found	not found	not found	not found
KQPNIISQL	9	O70133|DHX9_MOUSE;O70133-2|DHX9_MOUSE;O70133-3|DHX9_MOUSE;A0A087WPL5|A0A087WPL5_MOUSE;E9QNN1|E9QNN1_MOUSE;	Not found	-	-	-	-	-	-	406000	234000	-	not found	not found	not found	not found	not found	not found
YRAQLEVKV	9	Q8K124|PKHO2_MOUSE;	Not found	34500	-	-	-	-	-	258000	-	-	not found	not found	not found	not found	not found	not found
KSKGWVNTL	9	Q8CGB9|Q8CGB9_MOUSE;Q9JHR7|IDE_MOUSE;	Not found	23500	-	-	-	-	-	16400	-	-	not found	not found	not found	not found	not found	not found
LRMAADDVEEY	11	F8WI55|F8WI55_MOUSE;	Not found	-	-	-	-	-	-	-	18300	-	not found	not found	not found	not found	not found	not found
HSRSPVLQDI	10	E9Q414|APOB_MOUSE;E9Q1Y3|E9Q1Y3_MOUSE;	Not found	-	-	-	-	-	-	-	79200	-	not found	not found	not found	not found	not found	not found
FQVPGRGEL	9	Q80UF7|TCAM1_MOUSE;	Not found	121000	-	-	240000	65100	-	250000	148000	-	not found	not found	not found	not found	not found	not found
VIQVFQQL	8	B0QZX9|B0QZX9_MOUSE;Q8BHC4|DCAKD_MOUSE;	Not found	-	-	-	-	-	-	41500	-	-	not found	not found	not found	not found	not found	not found
FHYGMVVTY	9	Q64735-2|CR1L_MOUSE;A0A0A6YVT1|A0A0A6YVT1_MOUSE;Q64735|CR1L_MOUSE;A0A0A6YY75|A0A0A6YY75_MOUSE;A0A0A6YXN9|A0A0A6YXN9_MOUSE;	Not found	127000	-	-	217000	-	-	241000	-	-	not found	not found	not found	not found	not found	not found
SRQEVIRRL	9	Q8BM39-2|PRP18_MOUSE;A0A0A6YW97|A0A0A6YW97_MOUSE;Q8BM39|PRP18_MOUSE;	Not found	-	-	-	-	-	-	370000	-	-	not found	not found	not found	not found	not found	not found
YGINNIREL	9	Q8C0C7|SYFA_MOUSE;E9PWY9|E9PWY9_MOUSE;	Not found	-	-	-	-	-	-	0	-	-	not found	not found	not found	not found	not found	not found
APAGILNGKLVS	12	Q922D8|C1TC_MOUSE;	Not found	-	-	-	-	-	-	-	53800	-	not found	not found	not found	not found	not found	not found
EEALETLQIL	10	F2Z4A1|F2Z4A1_MOUSE;F2Z433|F2Z433_MOUSE;Q924H5|RA51C_MOUSE;Q924H5-2|RA51C_MOUSE;	Not found	-	59900	-	-	-	-	-	-	-	not found	not found	not found	not found	not found	not found
MPISGIIEDKM	11	P00158|CYB_MOUSE;	Not found	-	-	-	-	-	-	-	129000	-	not found	not found	not found	not found	not found	not found
NRYHVPVVV	9	A2ACG7|A2ACG7_MOUSE;Q9DBG6|RPN2_MOUSE;	Not found	-	-	-	32800	-	-	-	-	-	not found	not found	not found	not found	not found	not found
GRGAIQFV	8	Q9D662|SC23B_MOUSE;	Not found	-	-	-	-	-	-	19400	-	-	not found	not found	not found	not found	not found	not found
VSFPGVLFY	9	A0A2I3BRV3|A0A2I3BRV3_MOUSE;Q5U4C5|Q5U4C5_MOUSE;Q8VI75|IPO4_MOUSE;	Not found	75900	-	-	73300	-	-	0	-	-	not found	not found	not found	not found	not found	not found
TRTDKVRAL	9	Q9JLR1|S61A2_MOUSE;Q9CYJ6|Q9CYJ6_MOUSE;P61620|S61A1_MOUSE;	Not found	-	-	-	-	-	-	1420000	536000	-	not found	not found	not found	not found	not found	not found
D(+42.01)SPLPGAFK	9	E9Q3N1|E9Q3N1_MOUSE;	Acetylation (N-term);	-	-	31900	-	-	-	-	-	-	not found	not found	not found	not found	not found	not found
SRIELEQKF	9	Q6Q477|AT2B4_MOUSE;F7AAP4|F7AAP4_MOUSE;Q6Q477-2|AT2B4_MOUSE;E9Q828|E9Q828_MOUSE;	Not found	27100	10500	-	35500	-	-	56000	-	10500	not found	not found	not found	not found	not found	not found
FSYNPKQN	8	Q8VE11-2|MTMR6_MOUSE;Q8VE11|MTMR6_MOUSE;	Not found	-	-	-	21600	-	-	-	-	-	not found	not found	not found	not found	not found	not found
VRFGQQKRY	9	Q7TPD0|INT3_MOUSE;A0A0G2JFJ6|A0A0G2JFJ6_MOUSE;	Not found	-	-	-	-	-	-	-	9720	-	not found	not found	not found	not found	not found	not found
RRRDLDQRL	9	P21855|CD72_MOUSE;A2AIN5|A2AIN5_MOUSE;Q3UZ35|Q3UZ35_MOUSE;Q3UNJ0|Q3UNJ0_MOUSE;	Not found	-	-	-	88200	-	-	-	-	-	not found	not found	not found	not found	not found	not found
YVGDLHPDVT	10	Q9D4E6|Q9D4E6_MOUSE;A2A5N3|A2A5N3_MOUSE;Q62029|Q62029_MOUSE;P29341|PABP1_MOUSE;A0A2I3BR37|A0A2I3BR37_MOUSE;	Not found	-	-	-	-	-	-	-	1170000	-	not found	not found	not found	not found	not found	not found
MEKKLGAGQFG	11	P08103|HCK_MOUSE;P08103-2|HCK_MOUSE;F6UND7|F6UND7_MOUSE;	Not found	-	-	-	-	-	-	-	29700	-	not found	not found	not found	not found	not found	not found
KRFGGVQELL	10	A0A3B2WCM9|A0A3B2WCM9_MOUSE;Q8R5F3|OARD1_MOUSE;	Not found	15000	-	-	-	-	-	159000	-	-	not found	not found	not found	not found	not found	not found
SGPRTLVLLDNL	12	O54734|OST48_MOUSE;	Not found	-	-	-	-	-	-	-	385000	-	not found	not found	not found	not found	not found	not found
SRAQPQFL	8	A6H6J9|A6H6J9_MOUSE;F7BE84|F7BE84_MOUSE;	Not found	-	-	-	-	-	-	-	0	-	not found	not found	not found	not found	not found	not found
VRAEM(+15.99)EVLL	9	Q9QXS1-12|PLEC_MOUSE;E9Q3W4|E9Q3W4_MOUSE;Q9QXS1-14|PLEC_MOUSE;Q9QXS1-7|PLEC_MOUSE;Q9QXS1-10|PLEC_MOUSE;Q9QXS1-5|PLEC_MOUSE;Q9QXS1-3|PLEC_MOUSE;Q9QXS1-4|PLEC_MOUSE;Q9QXS1-9|PLEC_MOUSE;Q9QXS1|PLEC_MOUSE;Q9QXS1-11|PLEC_MOUSE;Q9QXS1-16|PLEC_MOUSE;Q9QXS1-13|PLEC_MOUSE;Q9QXS1-15|PLEC_MOUSE;Q9QXS1-6|PLEC_MOUSE;Q9QXS1-8|PLEC_MOUSE;Q9QXS1-2|PLEC_MOUSE;	Oxidation (M);	451000	-	-	-	-	-	-	-	-	not found	not found	not found	not found	not found	not found
SRHSIPSEM	9	P62488|RPB7_MOUSE;A0A494BAJ9|A0A494BAJ9_MOUSE;	Not found	-	-	-	-	-	-	155000	74500	-	not found	not found	not found	not found	not found	not found
TQPANKAEV	9	Q8CB96-2|RASF4_MOUSE;	Not found	90200	-	-	-	-	-	-	-	-	not found	not found	not found	not found	not found	not found
KRKLGISSL	9	D3Z2U2|D3Z2U2_MOUSE;D3Z125|D3Z125_MOUSE;F8WHQ1|F8WHQ1_MOUSE;D3Z637|D3Z637_MOUSE;Q62393|TPD52_MOUSE;E9PUA7|E9PUA7_MOUSE;Q62393-3|TPD52_MOUSE;D3Z7X7|D3Z7X7_MOUSE;Q62393-2|TPD52_MOUSE;	Not found	136000	0	-	302000	-	-	498000	212000	-	not found	not found	not found	not found	not found	not found
AAYFTHSNL	9	F8WHL2|F8WHL2_MOUSE;Q8CIE6|COPA_MOUSE;	Not found	-	13700	-	-	-	-	-	-	-	not found	not found	not found	not found	not found	not found
KD(-15.99)LRVSQV	8	G3X8T9|G3X8T9_MOUSE;Q91WP6|SPA3N_MOUSE;	Deoxy;	-	-	-	-	193000	-	-	-	-	not found	not found	not found	not found	not found	not found
NVFFYPRLL	9	G3X972|G3X972_MOUSE;A0A286YDI8|A0A286YDI8_MOUSE;	Not found	47600	-	-	-	-	-	39500	-	-	not found	not found	not found	not found	not found	not found
YIGIVKQAGLD	11	Q9Z2X1-2|HNRPF_MOUSE;Q9Z2X1|HNRPF_MOUSE;	Not found	-	-	-	-	-	11300	-	-	-	not found	not found	not found	not found	not found	not found
LEWVIYTTSI	10	Q8BLA8|TRPA1_MOUSE;	Not found	0	-	-	-	-	-	-	-	-	not found	not found	not found	not found	not found	not found
ASILAAFSKAT	11	Q9WTP6-2|KAD2_MOUSE;Q9WTP6|KAD2_MOUSE;	Not found	-	-	-	-	-	-	-	90600	-	not found	not found	not found	not found	not found	not found
KRSVIVSMM	9	E9Q499|E9Q499_MOUSE;F2Z405|F2Z405_MOUSE;Q5I2A0|SPA3G_MOUSE;	Not found	-	-	-	-	-	-	-	-	5890	not found	not found	not found	not found	not found	not found
YAWINDSYL	9	Q923B6|STEA4_MOUSE;	Not found	-	-	-	30900	-	-	-	-	-	-	-	-	195000	-	-
SQANIAQVL	9	H3BIY9|H3BIY9_MOUSE;Q5SVG4|Q5SVG4_MOUSE;H3BKM0|H3BKM0_MOUSE;Q5SVG5|Q5SVG5_MOUSE;O35643|AP1B1_MOUSE;Q9DBG3-2|AP2B1_MOUSE;Q9DBG3|AP2B1_MOUSE;	Not found	-	-	-	220000	-	-	-	-	39800	not found	not found	not found	not found	not found	not found
GKADIVQQL	9	S4R2S8|S4R2S8_MOUSE;S4R2K9|S4R2K9_MOUSE;G5E8K5|ANK3_MOUSE;G5E8K2|G5E8K2_MOUSE;S4R1S2|S4R1S2_MOUSE;G5E8K3|G5E8K3_MOUSE;G5E8K5-2|ANK3_MOUSE;G5E8K5-3|ANK3_MOUSE;A0A1W2P812|A0A1W2P812_MOUSE;	Not found	-	39700	-	-	-	-	-	-	50800	not found	not found	not found	not found	not found	not found
RDFEQQLSF	9	D3YW19|D3YW19_MOUSE;Q8BWQ6-3|VP35L_MOUSE;D3YW20|D3YW20_MOUSE;	Not found	-	-	-	80100	-	-	26500	-	-	not found	not found	not found	not found	not found	not found
SPPPGAEV	8	Q9D571|Q9D571_MOUSE;Q9WTJ6|MTL5_MOUSE;	Not found	-	-	-	173000	-	-	-	-	-	not found	not found	not found	not found	not found	not found
IRAEPLNSV	9	Q6ZWM4|LSM8_MOUSE;A0A0N4SUZ3|A0A0N4SUZ3_MOUSE;	Not found	-	-	-	-	-	-	304000	-	-	not found	not found	not found	not found	not found	not found
YTVFGESD	8	E9Q397|E9Q397_MOUSE;P15508|SPTB1_MOUSE;Q3UGX2|Q3UGX2_MOUSE;	Not found	-	-	-	-	-	-	-	239000	-	not found	not found	not found	not found	not found	not found
SRSQQVNNF	9	P69566-2|RANB9_MOUSE;E9Q5D6|E9Q5D6_MOUSE;P69566|RANB9_MOUSE;	Not found	-	-	-	-	0	-	9620	-	-	not found	not found	not found	not found	not found	not found
MKVELLPALTD	11	Q99KB8|GLO2_MOUSE;G5E8T9|G5E8T9_MOUSE;D3YUX8|D3YUX8_MOUSE;D3YV58|D3YV58_MOUSE;A0A0R4J052|A0A0R4J052_MOUSE;D3YWI0|D3YWI0_MOUSE;Q99KB8-2|GLO2_MOUSE;E9Q2H8|E9Q2H8_MOUSE;	Not found	-	-	-	-	-	-	-	237000	-	not found	not found	not found	not found	not found	not found
SINSRLQLV	9	P62889|RL30_MOUSE;	Not found	7160	-	-	-	-	-	-	-	-	not found	not found	not found	not found	not found	not found
HRFYFENAL	9	E9Q1W0|E9Q1W0_MOUSE;Q6PHZ2-5|KCC2D_MOUSE;A0A0G2JGS4|A0A0G2JGS4_MOUSE;	Not found	-	-	-	0	-	-	-	-	16000	not found	not found	not found	not found	not found	not found
IQEITQRL	8	A0A5F8MPB9|A0A5F8MPB9_MOUSE;Q7TSG6|Q7TSG6_MOUSE;P26043|RADI_MOUSE;	Not found	-	-	-	-	-	-	-	109000	-	not found	not found	not found	not found	not found	not found
QEFGPISY	8	Q8R081|HNRPL_MOUSE;G5E924|G5E924_MOUSE;G3UY56|G3UY56_MOUSE;	Not found	-	-	-	-	-	-	-	83400	-	not found	not found	not found	not found	not found	not found
W(+42.01)ALQILLMSNL	11	Q8CGZ9|PR7B1_MOUSE;	Acetylation (N-term);	-	-	-	-	-	-	-	0	-	not found	not found	not found	not found	not found	not found
KAKMAAANVS	10	P02468|LAMC1_MOUSE;	Not found	-	-	-	-	-	-	121000	-	-	not found	not found	not found	not found	not found	not found
QIIPFKTL	8	Q8BVY0|RL1D1_MOUSE;	Not found	9240	-	-	-	-	-	-	-	-	not found	not found	not found	not found	not found	not found
SLPDNVHQV	9	Q91WW7|PLPL3_MOUSE;E9QNZ9|E9QNZ9_MOUSE;	Not found	114000	-	-	119000	-	-	-	-	-	not found	not found	not found	not found	not found	not found
KQGQNLWFL	9	Q9Z277|BAZ1B_MOUSE;Q9Z277-2|BAZ1B_MOUSE;	Not found	-	-	-	-	0	-	-	-	-	not found	not found	not found	not found	not found	not found
NRHYYSITI	9	O35593|PSDE_MOUSE;	Not found	-	-	-	-	7700	-	-	-	-	not found	not found	not found	not found	not found	not found
GGLKGDVAEGDL	12	Q9CX86|ROA0_MOUSE;	Not found	-	-	2720	-	-	-	-	-	-	not found	not found	not found	not found	not found	not found
GPSYGLSREV	10	Q9WVA4|TAGL2_MOUSE;A0A0A6YXG6|A0A0A6YXG6_MOUSE;Q9R1Q8|TAGL3_MOUSE;	Not found	-	-	-	200000	112000	-	-	-	-	not found	not found	not found	not found	not found	not found
SRAIVQFL	8	Q6VNB8|WDFY3_MOUSE;A0A1D5RLV7|A0A1D5RLV7_MOUSE;G3UYW1|G3UYW1_MOUSE;	Not found	-	-	-	-	9140	-	-	-	-	not found	not found	not found	not found	not found	not found
RLAAMLRQL	9	Q8VDM4|PSMD2_MOUSE;	Not found	-	-	-	101000	-	-	-	-	-	not found	not found	not found	not found	not found	not found
KLHVDPENFRL	11	P02089|HBB2_MOUSE;P02088|HBB1_MOUSE;A8DUK4|A8DUK4_MOUSE;	Not found	-	-	-	-	-	-	-	269000	-	not found	not found	not found	not found	not found	not found
IRFPIQRNL	9	P45376|ALDR_MOUSE;	Not found	-	-	-	-	-	-	-	-	9760	not found	not found	not found	not found	not found	not found
NATAVVRHM	9	Q8BW96|KCC1D_MOUSE;Q91YS8|KCC1A_MOUSE;Q8BW96-2|KCC1D_MOUSE;Q8BW96-3|KCC1D_MOUSE;	Not found	7560	-	-	39400	-	-	43500	23700	16800	not found	not found	not found	not found	not found	not found
FKQPVLIFI	9	Q8BJW5|NOL11_MOUSE;Q8BJW5-2|NOL11_MOUSE;	Not found	-	-	-	19300	-	-	-	-	-	not found	not found	not found	not found	not found	not found
WRSDVLVEY	9	Q8BFR4|GNS_MOUSE;	Not found	-	-	-	33100	-	-	-	-	-	not found	not found	not found	not found	not found	not found
Q(-17.03)KIDKQIDF	9	E9PZW0|E9PZW0_MOUSE;E9Q557|DESP_MOUSE;	Pyro-glu from Q;	17200	-	-	-	-	-	-	-	-	not found	not found	not found	not found	not found	not found
TTTSLLRSL	9	Q8C547|HTR5B_MOUSE;Q8C547-3|HTR5B_MOUSE;Q8C547-2|HTR5B_MOUSE;	Not found	0	-	-	0	32000	-	70100	-	21800	not found	not found	not found	not found	not found	not found
NRFAWPKIL	9	A2AUK5|A2AUK5_MOUSE;Q9Z2H5|E41L1_MOUSE;Q8C928|Q8C928_MOUSE;Q9Z2H5-2|E41L1_MOUSE;Q9Z2H5-3|E41L1_MOUSE;A2AUK7|A2AUK7_MOUSE;A2AUK8|A2AUK8_MOUSE;O70318|E41L2_MOUSE;Q80UE4|Q80UE4_MOUSE;A0A2R8VHB6|A0A2R8VHB6_MOUSE;Q80UE5|Q80UE5_MOUSE;E9PV14|E9PV14_MOUSE;A0A1W2P6I5|A0A1W2P6I5_MOUSE;	Not found	289000	-	-	682000	54200	-	-	-	-	not found	not found	not found	not found	not found	not found
YVPGIMPI	8	Q8C1A9|ABD18_MOUSE;	Not found	-	-	-	1040000	-	-	-	-	-	not found	not found	not found	not found	not found	not found
A(+27.99)SLLRFNAL	9	F7AC58|F7AC58_MOUSE;E2JF22|PIEZ1_MOUSE;E9PUQ9|E9PUQ9_MOUSE;	Formylation;	269000	-	-	-	-	-	-	111000	-	not found	not found	not found	not found	not found	not found
MQIDFIHQL	9	A2ABV5-2|MED14_MOUSE;	Not found	-	20700	-	-	-	-	-	-	-	not found	not found	not found	not found	not found	not found
AKVDHVQM(+15.99)I	9	P54823|DDX6_MOUSE;	Oxidation (M);	0	-	-	-	-	-	-	-	-	not found	not found	not found	not found	not found	not found
DVPLDPLDMH	10	Q02257|PLAK_MOUSE;	Not found	-	-	-	-	-	59900	-	-	-	not found	not found	not found	not found	not found	not found
NTEEAANTMVNY	12	Q8BGJ5|Q8BGJ5_MOUSE;P17225|PTBP1_MOUSE;E9QMW9|E9QMW9_MOUSE;F7DCW4|F7DCW4_MOUSE;Q8CB58|Q8CB58_MOUSE;Q922I7|Q922I7_MOUSE;	Not found	-	-	-	-	-	-	-	162000	-	not found	not found	not found	not found	not found	not found
ERSPAAQYV	9	A0A1Y7VNF4|A0A1Y7VNF4_MOUSE;Q8R2E9|ERO1B_MOUSE;A0A1Y7VJM4|A0A1Y7VJM4_MOUSE;	Not found	-	-	-	-	-	-	68700	56800	-	not found	not found	not found	not found	not found	not found
SSGLPRTV	8	A0A2I3BQX1|A0A2I3BQX1_MOUSE;A0A2I3BQU5|A0A2I3BQU5_MOUSE;E9PZM7|E9PZM7_MOUSE;	Not found	18000	-	-	46500	17900	-	-	-	-	not found	not found	not found	not found	not found	not found
FPTTKTYFPHF	11	Q91VB8|Q91VB8_MOUSE;P01942|HBA_MOUSE;	Not found	-	-	-	-	-	-	-	944000	-	not found	not found	not found	not found	not found	not found
MPKKNRIAIYEL	12	A0A338P731|A0A338P731_MOUSE;A0A338P7K4|A0A338P7K4_MOUSE;P63325|RS10_MOUSE;A0A3B2W864|A0A3B2W864_MOUSE;Q3UW83|Q3UW83_MOUSE;	Not found	-	-	-	-	-	-	-	260000	-	-	96900	-	-	-	-
SRPHFLIEL	9	Q9R0L6|PCM1_MOUSE;Q9R0L6-2|PCM1_MOUSE;	Not found	45800	-	-	-	-	-	69100	-	-	not found	not found	not found	not found	not found	not found
TRADKTIAL	9	Q6PGL7-2|WASC2_MOUSE;Q6PGL7|WASC2_MOUSE;A0A0N4SV74|A0A0N4SV74_MOUSE;A0A0N4SUJ0|A0A0N4SUJ0_MOUSE;	Not found	-	-	-	-	-	-	7970	-	-	not found	not found	not found	not found	not found	not found
KAFSPVRSV	9	P41136|ID2_MOUSE;A0A1Y7VMT3|A0A1Y7VMT3_MOUSE;	Not found	-	-	-	-	-	-	-	-	83500	not found	not found	not found	not found	not found	not found
FTVDQIRAI	9	P58252|EF2_MOUSE;	Not found	479000	169000	91700	834000	255000	-	380000	-	-	not found	not found	not found	not found	not found	not found
GDDEYLHF	8	Q9CRB1|Q9CRB1_MOUSE;O54974|LEG7_MOUSE;	Not found	-	-	-	-	-	35200	-	-	-	not found	not found	not found	not found	not found	not found
SVLTQGGVSL	10	Q923L3|CSMD1_MOUSE;	Not found	-	-	-	-	-	-	180000	-	-	not found	not found	not found	not found	not found	not found
VLYVPMVG	8	K7N6B1|K7N6B1_MOUSE;Q7TRQ3|Q7TRQ3_MOUSE;Q8VH20|Q8VH20_MOUSE;Q7TRQ2|Q7TRQ2_MOUSE;	Not found	-	-	-	-	-	-	-	-	902000	not found	not found	not found	not found	not found	not found
LDPLHQSLNL	10	Q9CQN9|Q9CQN9_MOUSE;Q9CX65|Q9CX65_MOUSE;A0A0J9YUC9|A0A0J9YUC9_MOUSE;Q8BUH8|SENP7_MOUSE;Q9CRF0|Q9CRF0_MOUSE;E9Q1L5|E9Q1L5_MOUSE;	Not found	-	-	-	-	-	-	20800	-	-	not found	not found	not found	not found	not found	not found
GRDCVWNLL	9	Q9JLB4|CUBN_MOUSE;	Not found	-	-	-	-	-	-	-	1820000	-	not found	not found	not found	not found	not found	not found
GLAPQIHDL	9	F8VQ29|F8VQ29_MOUSE;A0A0A6YXJ2|A0A0A6YXJ2_MOUSE;	Not found	-	14000	-	-	17600	-	-	-	31300	not found	not found	not found	not found	not found	not found
HVQNMIK(+57.02)GVTL	11	A0A140T8T4|A0A140T8T4_MOUSE;A0A0G2JFQ3|A0A0G2JFQ3_MOUSE;A0A0G2JES3|A0A0G2JES3_MOUSE;D3YZT0|D3YZT0_MOUSE;D3Z629|D3Z629_MOUSE;P51410|RL9_MOUSE;	X@N-term);Carbamidomethylation (DHKE;	-	-	-	0	-	-	-	-	-	not found	not found	not found	not found	not found	not found
RTLMEALVA	9	Q6PDI5|ECM29_MOUSE;A2ALV6|A2ALV6_MOUSE;A2ALV7|A2ALV7_MOUSE;	Not found	-	0	-	-	-	-	-	-	-	not found	not found	not found	not found	not found	not found
NIEQNEHAII	10	Q61830|MRC1_MOUSE;	Not found	-	-	-	-	-	-	-	16100	-	not found	not found	not found	not found	not found	not found
GCYSNRETL	9	Q5U4H9|Q5U4H9_MOUSE;A0A2I3BRC7|A0A2I3BRC7_MOUSE;E9Q8Q4|E9Q8Q4_MOUSE;E9PWU9|E9PWU9_MOUSE;E9PZ59|E9PZ59_MOUSE;E9PVM8|E9PVM8_MOUSE;E9Q2H3|E9Q2H3_MOUSE;	Not found	-	-	-	-	-	-	-	53000	-	not found	not found	not found	not found	not found	not found
GMESCGIHETTF	12	E9Q1F2|E9Q1F2_MOUSE;F8WGM8|F8WGM8_MOUSE;P63260|ACTG_MOUSE;B1ATY1|B1ATY1_MOUSE;P60710|ACTB_MOUSE;	Not found	-	-	-	-	-	-	-	448000	-	not found	not found	not found	not found	not found	not found
EDIILHMF	8	Q8CGB9|Q8CGB9_MOUSE;Q9JHR7|IDE_MOUSE;	Not found	-	18500	-	78000	44500	-	-	-	-	not found	not found	not found	not found	not found	not found
VSQPRLAEL	9	Q02053|UBA1_MOUSE;	Not found	-	-	-	21600	-	-	-	-	-	not found	not found	not found	not found	not found	not found
VVFFFKTL	8	Q9JLJ1|SELK_MOUSE;	Not found	-	-	-	-	-	-	24700	-	-	not found	not found	not found	not found	not found	not found
TEPSRLLSL	9	Q8C8G3|Q8C8G3_MOUSE;Q9CYV5|TM135_MOUSE;	Not found	-	-	-	13800	-	-	-	-	-	not found	not found	not found	not found	not found	not found
ARFEREQLL	9	Q2KN98|CYTSA_MOUSE;A0A0R4J0J8|A0A0R4J0J8_MOUSE;	Not found	-	-	-	-	-	-	160000	66800	-	not found	not found	not found	not found	not found	not found
DM(+15.99)AEIEKFDK	10	P20065|TYB4_MOUSE;P20065-2|TYB4_MOUSE;	Oxidation (M);	-	-	-	-	-	-	-	9860	-	not found	not found	not found	not found	not found	not found
SDLDQHPEIDL	11	P47968|RPIA_MOUSE;	Not found	-	-	-	-	-	-	-	98100	-	not found	not found	not found	not found	not found	not found
EDGLDFPEYDG	11	E9Q489|E9Q489_MOUSE;O09165|CASQ1_MOUSE;	Not found	-	-	35700	-	-	-	-	-	-	not found	not found	not found	not found	not found	not found
FRGPLNWY	8	P34914|HYES_MOUSE;A8JYK8|A8JYK8_MOUSE;P34914-2|HYES_MOUSE;	Not found	-	-	-	168000	-	-	-	-	-	not found	not found	not found	not found	not found	not found
ESDPFEVLKA	10	A0A0N4SWH2|A0A0N4SWH2_MOUSE;Q3UMP4|Q3UMP4_MOUSE;Q9CY58-2|PAIRB_MOUSE;A0A0N4SUQ1|A0A0N4SUQ1_MOUSE;Q9CY58|PAIRB_MOUSE;Q9CY58-3|PAIRB_MOUSE;A0A0N4SUN8|A0A0N4SUN8_MOUSE;A0A0N4SV32|A0A0N4SV32_MOUSE;Q9CY58-4|PAIRB_MOUSE;	Not found	-	-	-	-	-	101000	-	-	-	not found	not found	not found	not found	not found	not found
LDDLLKNL	8	A0A1D5RLM8|A0A1D5RLM8_MOUSE;	Not found	-	-	-	-	-	0	-	-	-	not found	not found	not found	not found	not found	not found
DSDILGKYVN(+0.98)	10	Q9JI95|Q9JI95_MOUSE;	Deamidation (NQ);	-	-	-	-	45300	-	-	-	-	not found	not found	not found	not found	not found	not found
IMILPGAGKL	10	Q61107|GBP4_MOUSE;	Not found	-	-	-	-	-	-	-	236000	-	not found	not found	not found	not found	not found	not found
SRPDFLSYL	9	A2AAX3-3|KLH15_MOUSE;A2AAX3-2|KLH15_MOUSE;A2AAX3|KLH15_MOUSE;	Not found	-	-	-	-	-	-	46300	-	-	not found	not found	not found	not found	not found	not found
KRASFAKSV	9	P83741|WNK1_MOUSE;Q3UH66-3|WNK2_MOUSE;P83741-2|WNK1_MOUSE;Q3UH66|WNK2_MOUSE;E0CZE3|E0CZE3_MOUSE;E9QMI8|E9QMI8_MOUSE;P83741-5|WNK1_MOUSE;E9QJQ9|E9QJQ9_MOUSE;Q3UH66-5|WNK2_MOUSE;E9QMI9|E9QMI9_MOUSE;Q3UH66-7|WNK2_MOUSE;E9Q6Q2|E9Q6Q2_MOUSE;E9QM73|E9QM73_MOUSE;Q3UH66-2|WNK2_MOUSE;P83741-3|WNK1_MOUSE;E0CYT1|E0CYT1_MOUSE;P83741-6|WNK1_MOUSE;P83741-4|WNK1_MOUSE;Q3UH66-4|WNK2_MOUSE;Q3UH66-6|WNK2_MOUSE;	Not found	-	-	-	0	-	-	-	-	-	not found	not found	not found	not found	not found	not found
VALPGVGVSMLN	12	P43024|CX6A1_MOUSE;Q9DCW5|Q9DCW5_MOUSE;	Not found	-	-	-	-	-	-	-	69800	-	not found	not found	not found	not found	not found	not found
PDTFIKLQV	9	G3UZ78|ADGB_MOUSE;J3QMP3|J3QMP3_MOUSE;A0A140LI36|A0A140LI36_MOUSE;	Not found	371000	-	-	-	-	-	-	-	-	not found	not found	not found	not found	not found	not found
IRFYEGQKL	9	Q812A5|PRR5_MOUSE;	Not found	-	-	-	-	-	-	8230	-	-	not found	not found	not found	not found	not found	not found
AAPSNLPYL	9	Q8BFV3|DUS4_MOUSE;	Not found	-	-	-	-	172000	-	-	-	-	not found	not found	not found	not found	not found	not found
WYPDAIHDI	9	P15089|CBPA3_MOUSE;	Not found	-	-	-	250000	109000	-	-	-	-	not found	not found	not found	not found	not found	not found
VDMVPGKPM(+15.99)	9	P10126|EF1A1_MOUSE;	Oxidation (M);	-	0	-	-	-	-	-	-	-	not found	not found	not found	not found	not found	not found
WDRHSVEDQENL	12	P97347|RPTN_MOUSE;	Not found	-	-	-	-	-	15700	-	-	-	not found	not found	not found	not found	not found	not found
AIRGYGLF	8	P97313-2|PRKDC_MOUSE;P97313|PRKDC_MOUSE;	Not found	-	-	-	-	-	-	-	64000	-	not found	not found	not found	not found	not found	not found
NLPEIPRNI	9	Q8BSZ2|AP3S2_MOUSE;Q9DCR2|AP3S1_MOUSE;	Not found	4030000	815000	-	4270000	834000	-	4410000	-	-	not found	not found	not found	not found	not found	not found
EKALSNLID	9	P27005|S10A8_MOUSE;	Not found	-	-	-	-	-	-	377000	-	-	not found	not found	not found	not found	not found	not found
RQEIIRYL	8	Q66X01-2|NLR9C_MOUSE;Q66X01|NLR9C_MOUSE;	Not found	-	378000	-	-	536000	-	1960000	-	-	not found	not found	not found	not found	not found	not found
RQEIIRYI	8	D3Z7F5|D3Z7F5_MOUSE;D3YYQ3|D3YYQ3_MOUSE;A0A0R4J1M2|A0A0R4J1M2_MOUSE;Q66X03-2|NLR9A_MOUSE;Q66X03|NLR9A_MOUSE;E9QKM4|E9QKM4_MOUSE;	Not found	-	378000	-	-	536000	-	1960000	-	-	not found	not found	not found	not found	not found	not found
SQLNRPNSLV	10	A0A1W2P750|A0A1W2P750_MOUSE;Q9DBR7|MYPT1_MOUSE;Q9DBR7-2|MYPT1_MOUSE;	Not found	-	15500	-	13300	-	-	-	-	-	not found	not found	not found	not found	not found	not found
QKYPFPILI	9	A0A0R4J0E4|A0A0R4J0E4_MOUSE;Q7TQK1-2|INT7_MOUSE;Q7TQK1|INT7_MOUSE;	Not found	133000	-	-	140000	-	-	461000	-	-	not found	not found	not found	not found	not found	not found
LTTMGDRF	8	Q6ZWQ9|Q6ZWQ9_MOUSE;Q9CQ19|MYL9_MOUSE;Q3THE2|ML12B_MOUSE;	Not found	-	-	-	-	-	-	-	133000	-	not found	not found	not found	not found	not found	not found
A(+42.01)NRGPSYGLSR	11	Q9WVA4|TAGL2_MOUSE;A0A0A6YXG6|A0A0A6YXG6_MOUSE;Q9R1Q8|TAGL3_MOUSE;	Acetylation (N-term);	-	-	-	-	-	-	-	101000	-	not found	not found	not found	not found	not found	not found
FVYDEIRKL	9	Q64436|ATP4A_MOUSE;Q91WH7|Q91WH7_MOUSE;	Not found	-	-	-	-	14800	-	-	-	-	not found	not found	not found	not found	not found	not found
SRYTEQFL	8	Q8C2E7-2|WASC5_MOUSE;Q8C2E7|WASC5_MOUSE;	Not found	-	-	-	208000	64800	-	163000	-	47100	not found	not found	not found	not found	not found	not found
VDVEQHTL	8	G3UY65|G3UY65_MOUSE;P24860|CCNB1_MOUSE;P30276|CCNB2_MOUSE;Q68EM3|Q68EM3_MOUSE;	Not found	-	-	-	24400	-	-	-	-	-	not found	not found	not found	not found	not found	not found
FGLKPKKEF	9	Q9Z207|DIAP3_MOUSE;Q3UVP0|Q3UVP0_MOUSE;F8WIG5|F8WIG5_MOUSE;	Not found	-	-	-	-	-	-	6500	-	-	not found	not found	not found	not found	not found	not found
FVPQFISQL	9	D3Z7D5|D3Z7D5_MOUSE;Q02788|CO6A2_MOUSE;	Not found	-	-	-	112000	-	-	-	-	-	not found	not found	not found	not found	not found	not found
LDSIIAEV	8	Q8BGZ7|K2C75_MOUSE;Q8VED5|K2C79_MOUSE;P50446|K2C6A_MOUSE;Q6NXH9|K2C73_MOUSE;Q9Z331|K2C6B_MOUSE;Q3TTY5|K22E_MOUSE;Q3UV17|K22O_MOUSE;Q3UV11|Q3UV11_MOUSE;E9Q1Z0|E9Q1Z0_MOUSE;A0A2R8VHP3|A0A2R8VHP3_MOUSE;Q922U2|K2C5_MOUSE;	Not found	67200	-	-	108000	109000	-	-	-	-	not found	not found	not found	not found	not found	not found
SRHDMLAWI	9	Q61166|MARE1_MOUSE;	Not found	-	-	-	-	-	-	112000	75400	-	not found	not found	not found	not found	not found	not found
EGEVEVLK	8	O54724|CAVN1_MOUSE;	Not found	-	-	4250	-	-	-	-	-	-	not found	not found	not found	not found	not found	not found
WAVVAAFTK	9	Q9CRA5|GOLP3_MOUSE;	Not found	-	-	-	-	-	-	-	158000	-	not found	not found	not found	not found	not found	not found
ISKSLRNGL	9	D6RJ25|D6RJ25_MOUSE;	Not found	-	15500	-	51500	-	-	-	76200	-	not found	not found	not found	not found	not found	not found
KYPDIISRI	9	Q8R055|Q8R055_MOUSE;P37913|DNLI1_MOUSE;	Not found	-	-	-	-	-	-	43600	-	56800	not found	not found	not found	not found	not found	not found
GDFDFESANAQF	12	Q8BM41|Q8BM41_MOUSE;Q8CGC4|LS14B_MOUSE;	Not found	-	-	-	147000	374000	-	-	-	-	not found	not found	not found	not found	not found	not found
FREPRLLVV	9	P14206|RSSA_MOUSE;A0A1L1SRW0|A0A1L1SRW0_MOUSE;	Not found	-	-	-	-	309000	-	2050000	684000	-	not found	not found	not found	not found	not found	not found
YKFERPQYA	9	P60762-2|MO4L1_MOUSE;Q9R0Q4|MO4L2_MOUSE;	Not found	-	-	-	26300	-	-	17100	-	-	not found	not found	not found	not found	not found	not found
EDLIHQVL	8	A0A2I3BRZ6|A0A2I3BRZ6_MOUSE;O08852|PKD1_MOUSE;	Not found	-	-	-	45400	-	-	-	-	-	not found	not found	not found	not found	not found	not found
YVTPVNRNV	9	B1AT92|B1AT92_MOUSE;Q60631-2|GRB2_MOUSE;Q60631|GRB2_MOUSE;	Not found	-	-	-	-	42900	-	0	-	35700	not found	not found	not found	not found	not found	not found
FIHEVNPSSL	10	J3QPG5|J3QPG5_MOUSE;Q61207|SAP_MOUSE;E9PZ00|E9PZ00_MOUSE;Q8BFQ1|Q8BFQ1_MOUSE;K3W4L3|K3W4L3_MOUSE;	Not found	-	-	-	-	15200	-	-	-	-	not found	not found	not found	not found	not found	not found
GRIDRIIYV	9	A0A0A0MQ80|A0A0A0MQ80_MOUSE;A0A0G2JFY0|A0A0G2JFY0_MOUSE;Q3UMC0|AFG2H_MOUSE;	Not found	65200	-	-	258000	-	-	-	-	-	not found	not found	not found	not found	not found	not found
SIPNYNNFH	9	D3YZA2|D3YZA2_MOUSE;P39688-2|FYN_MOUSE;P39688|FYN_MOUSE;D3YZ57|D3YZ57_MOUSE;	Not found	-	-	-	-	-	-	-	19200	-	not found	not found	not found	not found	not found	not found
TAVQQQ(+0.98)IPT	9	Q6P9R4|ARHGI_MOUSE;Q6P9R4-1|ARHGI_MOUSE;A0A5F8MPF6|A0A5F8MPF6_MOUSE;A0A5F8MPH6|A0A5F8MPH6_MOUSE;	Deamidation (NQ);	-	-	-	-	-	-	0	-	-	not found	not found	not found	not found	not found	not found
INKGSNNL	8	A0A140LI88|ANR31_MOUSE;A0A4W7PWM5|A0A4W7PWM5_MOUSE;	Not found	-	-	-	-	-	122000	-	-	-	not found	not found	not found	not found	not found	not found
EEESPGQAKDEL	12	P14211|CALR_MOUSE;	Not found	-	-	-	-	-	-	-	148000	-	not found	not found	not found	not found	not found	not found
VRAEVQKL	8	P60843|IF4A1_MOUSE;	Not found	307000	-	-	-	-	-	1510000	-	-	not found	not found	not found	not found	not found	not found
YM(+15.99)PQNPHII	9	F6ZLC6|F6ZLC6_MOUSE;A2AFJ1|A2AFJ1_MOUSE;A2AFI9|A2AFI9_MOUSE;Q60973|RBBP7_MOUSE;	Oxidation (M);	77100	-	-	-	19300	-	143000	-	-	not found	not found	not found	not found	not found	not found
TQARIQDSL	9	Q6ZWR6-4|SYNE1_MOUSE;A0A1L1STC6|A0A1L1STC6_MOUSE;Q6ZWR6|SYNE1_MOUSE;	Not found	-	-	-	18600	-	-	-	-	-	not found	not found	not found	not found	not found	not found
EKKTLNSL	8	D3Z390|D3Z390_MOUSE;Q921C5-2|BICD2_MOUSE;Q921C5|BICD2_MOUSE;	Not found	-	-	-	-	-	-	-	-	14600	not found	not found	not found	not found	not found	not found
AGLRLLTNM	9	Q9CX83|ARMX1_MOUSE;Q9D0L7-2|ARM10_MOUSE;D3Z5T2|D3Z5T2_MOUSE;Q8BHS6|ARMX3_MOUSE;Q9D0L7|ARM10_MOUSE;	Not found	-	-	-	-	32600	-	-	-	-	not found	not found	not found	not found	not found	not found
EKFEDENFILK	11	A0A1L1SST0|A0A1L1SST0_MOUSE;P17742|PPIA_MOUSE;	Not found	-	-	-	-	-	-	-	147000	-	not found	not found	not found	not found	not found	not found
GNFGGSRNM(+15.99)	9	O88569-2|ROA2_MOUSE;O88569|ROA2_MOUSE;O88569-3|ROA2_MOUSE;A0A0N4SUM2|A0A0N4SUM2_MOUSE;	Oxidation (M);	-	-	-	-	-	-	0	-	-	not found	not found	not found	not found	not found	not found
FSPMGVDHM	9	P70372|ELAV1_MOUSE;	Not found	-	6010	-	-	-	-	-	-	-	not found	not found	not found	not found	not found	not found
SFPNVFPLV	9	A0A075B5P6|A0A075B5P6_MOUSE;P01872|IGHM_MOUSE;P01872-2|IGHM_MOUSE;A0A075B6A0|A0A075B6A0_MOUSE;	Not found	-	-	-	-	-	-	1140000	138000	0	not found	not found	not found	not found	not found	not found
QTLQQSRGFG	10	Q01853|TERA_MOUSE;	Not found	-	-	-	-	-	-	-	14400	-	not found	not found	not found	not found	not found	not found
AGAKIIEV	8	Q9JLR1|S61A2_MOUSE;Q9CYJ6|Q9CYJ6_MOUSE;P61620|S61A1_MOUSE;A2ATT9|A2ATT9_MOUSE;	Not found	-	-	-	-	75000	-	-	-	-	not found	not found	not found	not found	not found	not found
FRDSDILG	8	Q64433|CH10_MOUSE;Q9JI95|Q9JI95_MOUSE;	Not found	-	-	-	-	-	-	-	630000	-	not found	not found	not found	not found	not found	not found
DDTLKYSF	8	P62715|PP2AB_MOUSE;P63330|PP2AA_MOUSE;	Not found	-	-	-	-	17000	-	-	-	-	not found	not found	not found	not found	not found	not found
IGPTYYQRL	9	Q8CFI7|RPB2_MOUSE;	Not found	-	-	-	-	-	-	-	111000	-	not found	not found	not found	not found	not found	not found
YRRSKEITV	9	B1ARB9|B1ARB9_MOUSE;S4R1I6|S4R1I6_MOUSE;Q8BTS0|Q8BTS0_MOUSE;B1ARC0|B1ARC0_MOUSE;Q61656|DDX5_MOUSE;	Not found	74600	-	-	210000	110000	-	1080000	-	-	not found	not found	not found	not found	not found	not found
TLEGELHDL	9	P48678-2|LMNA_MOUSE;P48678-3|LMNA_MOUSE;P48678|LMNA_MOUSE;	Not found	31900	-	-	-	-	-	-	-	-	not found	not found	not found	not found	not found	not found
SIDFKPSEIEVG	12	Q9QUM9|PSA6_MOUSE;	Not found	-	-	-	-	-	-	27500	138000	-	not found	not found	not found	not found	not found	not found
REPTEEERAQRP	12	Q9WUK2|IF4H_MOUSE;Q9WUK2-2|IF4H_MOUSE;	Not found	-	-	-	-	-	24200	-	-	-	not found	not found	not found	not found	not found	not found
MLMPKKNRIAI	11	A0A338P731|A0A338P731_MOUSE;A0A338P7K4|A0A338P7K4_MOUSE;P63325|RS10_MOUSE;A0A3B2W864|A0A3B2W864_MOUSE;Q3UW83|Q3UW83_MOUSE;	Not found	-	-	-	-	-	-	-	16800	-	not found	not found	not found	not found	not found	not found
YKAPITNEF	9	Q9JHT5|AMMR1_MOUSE;	Not found	201000	133000	-	555000	184000	-	415000	-	109000	not found	not found	not found	not found	not found	not found
A(+42.01)GIPEVVAMD	10	Q9JL16|ISG20_MOUSE;A0A0U1RP59|A0A0U1RP59_MOUSE;Q9JL16-2|ISG20_MOUSE;	Acetylation (N-term);	-	-	-	-	-	-	-	99400	-	not found	not found	not found	not found	not found	not found
GRSPFEVKV	9	Q8BTM8|FLNA_MOUSE;B7FAV1|B7FAV1_MOUSE;B7FAU9|B7FAU9_MOUSE;	Not found	-	-	-	631000	-	-	1340000	665000	-	not found	not found	not found	not found	not found	not found
SPEGGDNSVPLS	12	P14220|GLPA_MOUSE;	Not found	-	-	-	-	-	-	-	31300	-	not found	not found	not found	not found	not found	not found
FASTILHL	8	P61804|DAD1_MOUSE;	Not found	-	-	-	-	-	-	-	97500	-	not found	not found	not found	not found	not found	not found
KRHSLVQTL	9	P41234|ABCA2_MOUSE;A2AJ26|A2AJ26_MOUSE;	Not found	-	-	-	9550	-	-	15800	-	-	not found	not found	not found	not found	not found	not found
GQVTFLHVF	9	Q9JLJ5|ELOV1_MOUSE;Q4V9V3|Q4V9V3_MOUSE;	Not found	403000	134000	-	121000	47000	-	-	-	-	not found	not found	not found	not found	not found	not found
FGADARALML	10	D3Z2F2|D3Z2F2_MOUSE;D3Z7J9|D3Z7J9_MOUSE;P63038|CH60_MOUSE;	Not found	-	-	-	-	-	-	-	334000	-	not found	not found	not found	not found	not found	not found
EILEVLHSL	9	Q99JI4|PSMD6_MOUSE;A0A286YDW8|A0A286YDW8_MOUSE;	Not found	-	20000	10300	-	-	-	50600	49600	26500	not found	not found	not found	not found	not found	not found
VGSQLVRLI	9	Q8R0G9|NU133_MOUSE;	Not found	-	7900	-	-	10700	-	49800	-	9420	not found	not found	not found	not found	not found	not found
M(+42.01)DNLSPEEVQLR	12	B0R029|B0R029_MOUSE;Q9D3L3|Q9D3L3_MOUSE;	Acetylation (N-term);	-	-	-	-	-	99400	-	-	-	not found	not found	not found	not found	not found	not found
MIVIVLGHH	9	P02088|HBB1_MOUSE;A8DUK4|A8DUK4_MOUSE;	Not found	-	-	-	-	-	-	9720	-	-	not found	not found	not found	not found	not found	not found
FAPVNVTTE(+21.98)V	10	P10126|EF1A1_MOUSE;	Sodium adduct;	65200	-	-	77200	71900	-	-	-	-	not found	not found	not found	not found	not found	not found
KDGRSVKII	9	E9QMF5|E9QMF5_MOUSE;A0A668KM70|A0A668KM70_MOUSE;A0A571BDN3|A0A571BDN3_MOUSE;Q80TN7|NAV3_MOUSE;	Not found	-	2970	-	-	-	-	17100	-	-	not found	not found	not found	not found	not found	not found
AALQNLVKI	9	P70168|IMB1_MOUSE;	Not found	-	-	0	-	-	-	0	130000	35400	not found	not found	not found	not found	not found	not found
KAWLQNLL	8	A2AS03|A2AS03_MOUSE;	Not found	120000	35300	-	121000	48500	-	0	15600	16900	not found	not found	not found	not found	not found	not found
M(+42.01)DTSRVQPIKL	11	P62858|RS28_MOUSE;	Acetylation (N-term);	-	-	-	-	-	49700	-	-	-	not found	not found	not found	not found	not found	not found
KLHGKPDKTL	10	Q6PAR5|GAPD1_MOUSE;F6X819|F6X819_MOUSE;Q6PAR5-6|GAPD1_MOUSE;	Not found	84100	-	-	70000	-	-	-	-	-	not found	not found	not found	not found	not found	not found
TVIVKGPRGTLR	12	A0A140T8T4|A0A140T8T4_MOUSE;A0A0G2JFQ3|A0A0G2JFQ3_MOUSE;A0A0G2JES3|A0A0G2JES3_MOUSE;D3YZT0|D3YZT0_MOUSE;D3Z629|D3Z629_MOUSE;P51410|RL9_MOUSE;	Not found	-	-	-	7270	-	-	-	-	-	not found	not found	not found	not found	not found	not found
V(+314.19)NVTTEVKSVEM	12	P10126|EF1A1_MOUSE;	Levuglandinyl-lysine anhydrolactam adduct;	0	-	-	-	-	-	-	-	-	not found	not found	not found	not found	not found	not found
IRFDNKRIV	9	Q5SRY7-4|FBW1B_MOUSE;Q3ULA2|FBW1A_MOUSE;Q5SRY7|FBW1B_MOUSE;Q5SRY7-3|FBW1B_MOUSE;A0A286YDT6|A0A286YDT6_MOUSE;Q3ULA2-2|FBW1A_MOUSE;Q5SRY7-2|FBW1B_MOUSE;	Not found	44500	-	-	133000	34800	-	196000	-	-	not found	not found	not found	not found	not found	not found
ITESGRIGFGSF	12	Q542I8|Q542I8_MOUSE;P11835|ITB2_MOUSE;D3YYP8|D3YYP8_MOUSE;M0QWA7|M0QWA7_MOUSE;	Not found	-	-	-	-	-	-	-	66500	-	not found	not found	not found	not found	not found	not found
M(+15.99)RPDINVDV	9	Q8R5K4|NOL6_MOUSE;Q8R5K4-2|NOL6_MOUSE;	Oxidation (M);	150000	-	-	-	22900	-	-	-	-	not found	not found	not found	not found	not found	not found
NRPAPGAEF	9	Q99K48|NONO_MOUSE;	Not found	-	-	-	-	3290	-	-	-	-	not found	not found	not found	not found	not found	not found
RTFPRITLV	9	A0A0N4SV88|A0A0N4SV88_MOUSE;A0A0N4SUV4|A0A0N4SUV4_MOUSE;Q811W2|CP26B_MOUSE;	Not found	2460000	1930000	-	4860000	1310000	-	-	-	-	not found	not found	not found	not found	not found	not found
ILPDDPRQM	9	D3Z553|D3Z553_MOUSE;Q6DG52|CHUR_MOUSE;	Not found	-	-	-	-	-	-	-	-	103000	not found	not found	not found	not found	not found	not found
NRADIPVVI	9	Q8JZR0|ACSL5_MOUSE;	Not found	1420000	445000	-	1240000	307000	-	1240000	-	264000	not found	not found	not found	not found	not found	not found
LESPYITGHVL	11	Q91VT4|CBR4_MOUSE;	Not found	-	-	-	-	13600	-	-	-	-	not found	not found	not found	not found	not found	not found
FRVDLRTLL	9	A0A494BA33|A0A494BA33_MOUSE;Q3TH01|Q3TH01_MOUSE;A0A494BAT0|A0A494BAT0_MOUSE;P01901|HA1B_MOUSE;P14426|HA13_MOUSE;G3UXW2|G3UXW2_MOUSE;	Not found	124000	-	25700	61400	-	-	774000	458000	121000	not found	not found	not found	not found	not found	not found
GGVVNM(+15.99)YHM	9	P28063|PSB8_MOUSE;G3UZW8|G3UZW8_MOUSE;	Oxidation (M);	-	-	-	-	-	-	15600	37800	-	not found	not found	not found	not found	not found	not found
SQAPTVHSL	9	B9EJA2|CTTB2_MOUSE;B9EJA2-3|CTTB2_MOUSE;B9EJA2-4|CTTB2_MOUSE;B9EJA2-2|CTTB2_MOUSE;B9EJA2-5|CTTB2_MOUSE;	Not found	25600	-	-	-	-	-	-	-	-	not found	not found	not found	not found	not found	not found
GRPVYVTLI	9	Q91WF7|FIG4_MOUSE;	Not found	-	-	-	-	-	-	115000	-	-	not found	not found	not found	not found	not found	not found
LPIKESEIIDF	11	D3YWJ3|D3YWJ3_MOUSE;P25444|RS2_MOUSE;D3YVC1|D3YVC1_MOUSE;	Not found	-	-	-	-	-	-	-	262000	-	not found	not found	not found	not found	not found	not found
MKDRLAELQEL	11	Q3U5V8|Q3U5V8_MOUSE;Q9D3G5|STX11_MOUSE;	Not found	-	-	-	-	-	-	-	719000	-	not found	not found	not found	not found	not found	not found
ADFELHNF	8	A2ADY9|DDI2_MOUSE;	Not found	102000	52300	-	338000	135000	-	-	-	-	not found	not found	not found	not found	not found	not found
TLKDIVQTV	9	Q5SSF7|TET5C_MOUSE;	Not found	-	-	-	-	-	-	74100	-	-	not found	not found	not found	not found	not found	not found
FVSPSLAT	8	Q9JI39|ABCBA_MOUSE;	Not found	-	-	-	-	-	-	-	377000	-	not found	not found	not found	not found	not found	not found
TDITYPAGF	9	P62702|RS4X_MOUSE;	Not found	-	-	-	39400	-	-	-	-	-	not found	not found	not found	not found	not found	not found
KLSEIVREF	9	F6Z6F4|F6Z6F4_MOUSE;Q6PGB8|SMCA1_MOUSE;Q8BS67|Q8BS67_MOUSE;Q6PGB8-2|SMCA1_MOUSE;Q91ZW3|SMCA5_MOUSE;	Not found	-	-	-	189000	-	-	110000	-	-	not found	not found	not found	not found	not found	not found
PPM(+15.99)EAAGFTAQ	11	P10126|EF1A1_MOUSE;	Oxidation (M);	-	19900	-	-	34100	-	-	-	-	not found	not found	not found	not found	not found	not found
E(+14.02)HGIVTNW	8	E9Q606|E9Q606_MOUSE;E9Q5F4|E9Q5F4_MOUSE;G3UYG0|G3UYG0_MOUSE;G3UZ07|G3UZ07_MOUSE;P63260|ACTG_MOUSE;P60710|ACTB_MOUSE;	Methylation(others);	-	-	-	-	-	25000	-	-	-	not found	not found	not found	not found	not found	not found
VKVANGAEMK	10	A0A8D3UE05|A0A8D3UE05_MOUSE;Q09PK2|APRV1_MOUSE;	Not found	-	-	-	-	-	-	31700	-	-	not found	not found	not found	not found	not found	not found
FGEKLNGTD	9	Q6ZWQ9|Q6ZWQ9_MOUSE;Q9CQ19|MYL9_MOUSE;D3YV37|D3YV37_MOUSE;Q9QVP4|MLRA_MOUSE;Q3THE2|ML12B_MOUSE;	Not found	-	-	-	-	-	-	-	21400	-	not found	not found	not found	not found	not found	not found
ESEVFYEL	8	A0A0R4J1F0|A0A0R4J1F0_MOUSE;A0A0R4J1E9|A0A0R4J1E9_MOUSE;Q61221|HIF1A_MOUSE;Q61221-2|HIF1A_MOUSE;	Not found	-	7660	-	102000	-	-	-	-	-	not found	not found	not found	not found	not found	not found
LGLDAAGKTTIL	12	P62331|ARF6_MOUSE;	Not found	-	-	-	-	-	-	-	163000	-	not found	not found	not found	not found	not found	not found
VISGVDRVL	9	Q9DBG5|PLIN3_MOUSE;	Not found	0	-	-	-	49500	-	-	-	-	not found	not found	not found	not found	not found	not found
QTIPFLPFL	9	E9QNY8|E9QNY8_MOUSE;Q9JLC8-3|SACS_MOUSE;Q9JLC8-2|SACS_MOUSE;Q9JLC8|SACS_MOUSE;	Not found	-	-	44800	-	-	-	-	574000	-	not found	not found	not found	not found	not found	not found
KRTLIISFL	9	O54754|AOXA_MOUSE;G3X8P9|G3X8P9_MOUSE;	Not found	-	9460	-	-	-	-	-	-	-	not found	not found	not found	not found	not found	not found
Q(-17.03)SPDFARTV	9	Q8BMI0|FBX38_MOUSE;	Pyro-glu from Q;	109000	-	-	317000	-	-	285000	-	64100	not found	not found	not found	not found	not found	not found
SRSFFTQVV	9	Q62070-3|PIM2_MOUSE;Q62070-2|PIM2_MOUSE;Q62070|PIM2_MOUSE;F6WGR1|F6WGR1_MOUSE;	Not found	-	0	-	-	54300	-	785000	-	132000	not found	not found	not found	not found	not found	not found
GRYDFTPLM	9	A2A5R4|A2A5R4_MOUSE;A2A5R5|A2A5R5_MOUSE;Q8R151|ZNFX1_MOUSE;	Not found	-	-	-	-	-	-	84500	-	-	not found	not found	not found	not found	not found	not found
FRINEANQL	9	Q80VA0|GALT7_MOUSE;Q80VA0-2|GALT7_MOUSE;	Not found	-	-	-	-	-	-	140000	-	-	not found	not found	not found	not found	not found	not found
HLNSHVRQV	9	F8VPK3|F8VPK3_MOUSE;A0A0U1RNL1|A0A0U1RNL1_MOUSE;A0A0U1RNL9|A0A0U1RNL9_MOUSE;P56671|MAZ_MOUSE;	Not found	-	-	-	14200	-	-	13600	-	-	not found	not found	not found	not found	not found	not found

### Sheet: PsO unique
Peptide	Peptide	Length	Unipro	PTM	pso1	pso2	pso3	EL_Rank HLA-C06:02
EDNVQQFL	EDNVQQFL	8	E9PWQ3|E9PWQ3_MOUSE;A0A087WS16|A0A087WS16_MOUSE;J3QQ16|J3QQ16_MOUSE;D3YWD1|D3YWD1_MOUSE;	Not found	0	31900	-	36.2
TTTGHLIY	TTTGHLIY	8	P10126|EF1A1_MOUSE;P62631|EF1A2_MOUSE;D3Z3I8|D3Z3I8_MOUSE;D3YZ68|D3YZ68_MOUSE;	Not found	0	-	-	8.9088
YVHVNQYDI	YVHVNQYDI	9	Q9JIF7|COPB_MOUSE;	Not found	0	-	-	4.9985
GRFWDPQNF	GRFWDPQNF	9	Q80U35|ARHGH_MOUSE;	Not found	0	-	-	0.144
QISFTFYG	QISFTFYG	8	Q80W93|HYDIN_MOUSE;	Not found	0	-	-	80
ISTELIRSL	ISTELIRSL	9	Q8R1U1|COG4_MOUSE;G3UX78|G3UX78_MOUSE;G3UWY4|G3UWY4_MOUSE;G3UWH9|G3UWH9_MOUSE;G3UZ15|G3UZ15_MOUSE;G3UYW8|G3UYW8_MOUSE;	Not found	0	-	-	0.1423
SAAVEKNPGVW	SAAVEKNPGVW	11	Q9Z2D8-2|MBD3_MOUSE;Q9Z2D8|MBD3_MOUSE;D3YTR4|D3YTR4_MOUSE;F6WZH1|F6WZH1_MOUSE;D3YTR5|D3YTR5_MOUSE;	Not found	0	-	-	19.9545
QDHPSSMGV	QDHPSSMGV	9	Q5SUS8|Q5SUS8_MOUSE;Q61545|EWS_MOUSE;Q5SUS9|Q5SUS9_MOUSE;Q5SUT0|Q5SUT0_MOUSE;	Not found	0	-	-	16.0244
FLYPRPIAV	FLYPRPIAV	9	A2A4N0|A2A4N0_MOUSE;A2A4M9|A2A4M9_MOUSE;Q8VC04|T106A_MOUSE;	Not found	0	-	-	0.0488
TRLGNDFHT	TRLGNDFHT	9	P63276|RS17_MOUSE;	Not found	0	-	-	9.7297
TIYAHNTL	TIYAHNTL	8	D3Z2X2|D3Z2X2_MOUSE;	Not found	0	-	-	6.792
SAFGNVKLV	SAFGNVKLV	9	Q9CTN4|RHBT3_MOUSE;Q8BV11|Q8BV11_MOUSE;	Not found	0	-	-	0.0667
TRIGMSVNAL	TRIGMSVNAL	10	E9PYD5|E9PYD5_MOUSE;P10711|TCEA1_MOUSE;	Not found	0	-	-	0.8147
SKPFSIQEL	SKPFSIQEL	9	E9PY55|E9PY55_MOUSE;E9Q9V3|E9Q9V3_MOUSE;Q9WU42|NCOR2_MOUSE;F8VQL9|F8VQL9_MOUSE;	Not found	0	-	-	0.1555
FRGLPNLI	FRGLPNLI	8	Q0VEE6|ZN800_MOUSE;D3YV79|D3YV79_MOUSE;	Not found	0	-	-	0.708
AAASIANIV	AAASIANIV	9	P11983|TCPA_MOUSE;F2Z483|F2Z483_MOUSE;	Not found	0	-	-	1.2699
KMALDREEK	KMALDREEK	9	Q2PZL6|FAT4_MOUSE;Q2PZL6-2|FAT4_MOUSE;	Not found	0	-	-	29.3636
ARVSIVNQY	ARVSIVNQY	9	A2ALB2|A2ALB2_MOUSE;Q6PAQ4|REXO4_MOUSE;	Not found	0	-	-	0.0484
TQKENLRKF	TQKENLRKF	9	Q6ZWV7|RL35_MOUSE;	Not found	0	-	-	0.2821
RYPNLLNQL	RYPNLLNQL	9	Q61239|FNTA_MOUSE;	Not found	0	-	-	0.2355
VSFTIRLL	VSFTIRLL	8	Q8BJ56-2|PLPL2_MOUSE;Q8BJ56-3|PLPL2_MOUSE;Q8BJ56|PLPL2_MOUSE;	Not found	0	-	-	1.2408
KTYAGYQTL	KTYAGYQTL	9	P17047-3|LAMP2_MOUSE;	Not found	0	-	-	0.3425
TRSDHLTVV	TRSDHLTVV	9	Q8VHK9|DHX36_MOUSE;	Not found	0	-	-	0.0076
HSDFSEGQAVGA	HSDFSEGQAVGA	12	A0A0A6YVU7|A0A0A6YVU7_MOUSE;A0A0A6YXH0|A0A0A6YXH0_MOUSE;A0A0A6YXG4|A0A0A6YXG4_MOUSE;A0A0A6YY62|A0A0A6YY62_MOUSE;A0A0A6YW46|A0A0A6YW46_MOUSE;A0A0A6YWE2|A0A0A6YWE2_MOUSE;A0A0A6YX57|A0A0A6YX57_MOUSE;P11088|FILA_MOUSE;	Not found	0	-	-	80
RLPHKVRKL	RLPHKVRKL	9	H3BK39|H3BK39_MOUSE;Q8VCC8|RPGF3_MOUSE;Q8VCC8-2|RPGF3_MOUSE;	Not found	0	-	-	0.234
LETEKAQYY	LETEKAQYY	9	A0A494BB86|A0A494BB86_MOUSE;P61164|ACTZ_MOUSE;	Not found	0	-	-	2.9604
WKFPGVTSV	WKFPGVTSV	9	Q8BFQ2|T229B_MOUSE;G3UZR6|G3UZR6_MOUSE;	Not found	0	-	-	0.1298
ELAKNMMQI	ELAKNMMQI	9	A0A571BF58|A0A571BF58_MOUSE;A0A571BF46|A0A571BF46_MOUSE;A2AQA9|A2AQA9_MOUSE;E9Q1W3|E9Q1W3_MOUSE;	Not found	0	-	-	3.9798
SRAYHQAL	SRAYHQAL	8	P43883|PLIN2_MOUSE;	Not found	0	-	-	0.4241
TIVDVDRKV	TIVDVDRKV	9	Z4YKT6|Z4YKT6_MOUSE;Q99J47-2|DRS7B_MOUSE;Q99J47|DRS7B_MOUSE;	Not found	0	-	-	1.4059
CHIKVEADLGYP	CHIKVEADLGYP	12	B0V2P5|B0V2P5_MOUSE;	Not found	0	-	-	80
SRNEMLQVL	SRNEMLQVL	9	Q9D869|CHP2_MOUSE;	Not found	0	-	-	0.005
TLEKRMNKLGTR	TLEKRMNKLGTR	12	O54724|CAVN1_MOUSE;	Not found	0	-	-	40
TGFFTPRLI	TGFFTPRLI	9	Q4JIM5|ABL2_MOUSE;F8VQH0|F8VQH0_MOUSE;	Not found	0	-	-	0.8553
FHPTMPLIV	FHPTMPLIV	9	F8WHL2|F8WHL2_MOUSE;Q8CIE6|COPA_MOUSE;	Not found	0	-	-	0.3715
SSFRHDYV	SSFRHDYV	8	Q9QZA0|CAH5B_MOUSE;	Not found	0	-	-	4.444
TDYGKDLMEKA	TDYGKDLMEKA	11	P09813|APOA2_MOUSE;	Not found	0	-	-	60
YTIGKEIIDPV	YTIGKEIIDPV	11	A0A0A0MQA5|A0A0A0MQA5_MOUSE;P68368|TBA4A_MOUSE;A0A087WQS4|A0A087WQS4_MOUSE;	Not found	0	-	-	16.8171
SLANIIRQL	SLANIIRQL	9	Q8R5H6|WASF1_MOUSE;	Not found	0	-	-	0.0955
FVIGKGNKP	FVIGKGNKP	9	P62702|RS4X_MOUSE;	Not found	0	-	-	16.1098
FLPQLVPRLY	FLPQLVPRLY	10	Q6PDI5|ECM29_MOUSE;Q6PDI5-2|ECM29_MOUSE;A2ALV7|A2ALV7_MOUSE;	Not found	0	-	-	3.355
LRFVFENKL	LRFVFENKL	9	A0A1B0GR68|A0A1B0GR68_MOUSE;Q8R349|CDC16_MOUSE;	Not found	0	-	-	0.0965
YLRELLTTM	YLRELLTTM	9	Q6ZWQ9|Q6ZWQ9_MOUSE;Q3THE2|ML12B_MOUSE;	Not found	0	-	-	0.7856
HLYDPKNH	HLYDPKNH	8	Q08093|CNN2_MOUSE;D3Z7R6|D3Z7R6_MOUSE;	Not found	697	-	-	17.6613
HQADSPRVSAR	HQADSPRVSAR	11	A0A0A6YVU7|A0A0A6YVU7_MOUSE;A0A0A6YXH0|A0A0A6YXH0_MOUSE;A0A0A6YXG4|A0A0A6YXG4_MOUSE;A0A0A6YY62|A0A0A6YY62_MOUSE;A0A0A6YW46|A0A0A6YW46_MOUSE;A0A0A6YWE2|A0A0A6YWE2_MOUSE;A0A0A6YX57|A0A0A6YX57_MOUSE;P11088|FILA_MOUSE;	Not found	760	-	-	18.9423
THDARTIRYP	THDARTIRYP	10	P62702|RS4X_MOUSE;	Not found	1500	-	-	24.1364
TRENLEKTRLKT	TRENLEKTRLKT	12	O54724|CAVN1_MOUSE;	Not found	2280	-	-	67.5
KQFSYVIP	KQFSYVIP	8	B1AY26|B1AY26_MOUSE;A0A0G2JEB6|CFA47_MOUSE;	Not found	2880	-	-	39.25
HSGVQVEGR	HSGVQVEGR	9	A0A0A6YVU7|A0A0A6YVU7_MOUSE;A0A0A6YXH0|A0A0A6YXH0_MOUSE;A0A0A6YXG4|A0A0A6YXG4_MOUSE;A0A0A6YY62|A0A0A6YY62_MOUSE;A0A0A6YW46|A0A0A6YW46_MOUSE;A0A0A6YXI5|A0A0A6YXI5_MOUSE;A0A0A6YWE2|A0A0A6YWE2_MOUSE;A0A0A6YX57|A0A0A6YX57_MOUSE;P11088|FILA_MOUSE;	Not found	3070	-	-	50.8333
HGYNTGRKYPPP	HGYNTGRKYPPP	12	Q80X50-2|UBP2L_MOUSE;A0A0H2UH17|A0A0H2UH17_MOUSE;	Not found	3090	-	-	41.6667
HRQWVIQEF	HRQWVIQEF	9	Q61239|FNTA_MOUSE;	Not found	3510	-	-	0.0262
RITLTSRNVKS	RITLTSRNVKS	11	P60867|RS20_MOUSE;	Not found	3910	-	-	90
SAKSWPIFL	SAKSWPIFL	9	Q9D0K1|PEX13_MOUSE;	Not found	3990	-	-	0.1284
QRPHMVQTL	QRPHMVQTL	9	A0A1B0GRH2|A0A1B0GRH2_MOUSE;	Not found	4200	-	-	0.0205
RSLGNDVKSYL	RSLGNDVKSYL	11	Q9CYI0|NJMU_MOUSE;	Not found	4390	-	-	11.0078
HVTDLSGKET	HVTDLSGKET	10	D3Z7I1|D3Z7I1_MOUSE;P62264|RS14_MOUSE;D3YVF4|D3YVF4_MOUSE;A0A494BAS4|A0A494BAS4_MOUSE;	Not found	5040	-	-	57.5
GRQDKAVFV	GRQDKAVFV	9	Q8CCJ3|UFL1_MOUSE;Q8CCJ3-1|UFL1_MOUSE;	Not found	5450	-	-	0.1052
VMVDDSKTV	VMVDDSKTV	9	A0A1L1SQ51|A0A1L1SQ51_MOUSE;E9PUM4|E9PUM4_MOUSE;Q71LX4|TLN2_MOUSE;	Not found	5830	-	-	2.309
ARHPFAQAV	ARHPFAQAV	9	Q91VA7|Q91VA7_MOUSE;V9GXV0|V9GXV0_MOUSE;A0A668KL51|A0A668KL51_MOUSE;	Not found	5910	-	-	0.0077
HYGQTGGHSL	HYGQTGGHSL	10	P97347|RPTN_MOUSE;	Not found	6340	-	-	6.3851
FSIKNKKGSEL	FSIKNKKGSEL	11	P26041|MOES_MOUSE;	Not found	7100	-	-	7.1859
TVIVKGPRGTLR	TVIVKGPRGTLR	12	A0A140T8T4|A0A140T8T4_MOUSE;A0A0G2JFQ3|A0A0G2JFQ3_MOUSE;A0A0G2JES3|A0A0G2JES3_MOUSE;D3YZT0|D3YZT0_MOUSE;D3Z629|D3Z629_MOUSE;P51410|RL9_MOUSE;	Not found	7270	-	-	39.5
SASDLVHFL	SASDLVHFL	9	Q3UGL1|Q3UGL1_MOUSE;Q08509|EPS8_MOUSE;	Not found	8100	-	-	0.0597
TGGAASKLSKIR	TGGAASKLSKIR	12	Q6ZWV7|RL35_MOUSE;	Not found	8330	-	-	75
VIFATIREL	VIFATIREL	9	Q61881|MCM7_MOUSE;D3Z6N3|D3Z6N3_MOUSE;	Not found	8380	-	-	0.257
SVHVGQAGVQM	SVHVGQAGVQM	11	A0A0A0MQA5|A0A0A0MQA5_MOUSE;P68368|TBA4A_MOUSE;	Not found	8590	-	-	26.1176
RYQKSTEL	RYQKSTEL	8	F8WI35|F8WI35_MOUSE;P68433|H31_MOUSE;E0CZ27|E0CZ27_MOUSE;P84244|H33_MOUSE;A0A8I4SYN6|A0A8I4SYN6_MOUSE;P84228|H32_MOUSE;P02301|H3C_MOUSE;A0A1W2P768|A0A1W2P768_MOUSE;	Not found	8890	-	-	1.4021
VGGSTRIPK	VGGSTRIPK	9	P17879|HS71B_MOUSE;P17156|HSP72_MOUSE;P16627|HS71L_MOUSE;Q504P4|Q504P4_MOUSE;Q61696|HS71A_MOUSE;P63017|HSP7C_MOUSE;P20029|BIP_MOUSE;	Not found	9400	-	-	48.5
HTITDAVTHA	HTITDAVTHA	10	Q8CF02|FM25C_MOUSE;	Not found	9530	-	-	20.4737
LKPENLLYY	LKPENLLYY	9	Q8BW96|KCC1D_MOUSE;Q8BW96-2|KCC1D_MOUSE;	Not found	9570	-	-	0.393
NRHNHWAGL	NRHNHWAGL	9	P13864|DNMT1_MOUSE;	Not found	9610	-	-	0.2787
FTFHVKKI	FTFHVKKI	8	O54724|CAVN1_MOUSE;	Not found	9770	-	-	0.844
KRYKEAQKI	KRYKEAQKI	9	P14685|PSMD3_MOUSE;	Not found	10300	-	-	0.0335
RQLENGTTL	RQLENGTTL	9	Q3TZZ7-2|ESYT2_MOUSE;Q3TZZ7|ESYT2_MOUSE;	Not found	10300	-	-	1.2278
FLSWAFFSL	FLSWAFFSL	9	Q9R1S3-3|PIGN_MOUSE;A0A087WQ32|A0A087WQ32_MOUSE;A0A087WS03|A0A087WS03_MOUSE;	Not found	10400	-	-	5.0798
FRQDHPSSMGV	FRQDHPSSMGV	11	Q5SUS8|Q5SUS8_MOUSE;Q61545|EWS_MOUSE;Q5SUS9|Q5SUS9_MOUSE;Q5SUT0|Q5SUT0_MOUSE;	Not found	11300	-	-	0.5249
HRGLPHQL	HRGLPHQL	8	P34056-4|AP2A_MOUSE;A0A286YCU0|A0A286YCU0_MOUSE;	Not found	11300	-	-	0.2058
HQVELIHYV	HQVELIHYV	9	H3BK39|H3BK39_MOUSE;Q8VCC8-2|RPGF3_MOUSE;E9Q2E5|E9Q2E5_MOUSE;	Not found	12100	-	-	0.1267
RTPEFLRKFPA	RTPEFLRKFPA	11	Q9D8N0|EF1G_MOUSE;	Not found	12100	-	-	16.9878
IRQAIERQL	IRQAIERQL	9	Q80TM9-3|NISCH_MOUSE;Q80TM9-2|NISCH_MOUSE;Q80TM9|NISCH_MOUSE;	Not found	12400	-	-	0.0332
ARVHIGQVI	ARVHIGQVI	9	P86048|RL10L_MOUSE;Q6ZWV3|RL10_MOUSE;I7HLV2|I7HLV2_MOUSE;	Not found	12500	-	-	0.1452
SGVSLAALKKS	SGVSLAALKKS	11	P43275|H11_MOUSE;	Not found	12600	-	-	90
HTVGFILQL	HTVGFILQL	9	Q6ZQH8|NU188_MOUSE;	Not found	12700	-	-	0.3349
IYVSEKGTV	IYVSEKGTV	9	A0A140T8T4|A0A140T8T4_MOUSE;A0A0G2JES3|A0A0G2JES3_MOUSE;P51410|RL9_MOUSE;	Not found	12700	-	-	2.8719
KRFSYSRYM	KRFSYSRYM	9	Q8R5H1-2|UBP15_MOUSE;Q8R5H1-5|UBP15_MOUSE;Q8R5H1|UBP15_MOUSE;	Not found	12900	-	-	0.0078
HGYGGKFG	HGYGGKFG	8	Q921L6|Q921L6_MOUSE;Q60598|SRC8_MOUSE;	Not found	12900	-	-	46.5
ARGPKKHL	ARGPKKHL	8	P62702|RS4X_MOUSE;	Not found	13100	-	-	1.7252
LGPHVRPLP	LGPHVRPLP	9	P03953-2|CFAD_MOUSE;P03953|CFAD_MOUSE;	Not found	13500	-	-	32.125
SSTAIVRQV	SSTAIVRQV	9	F6VEG4|F6VEG4_MOUSE;A2AFL5|A2AFL5_MOUSE;P70699|LYAG_MOUSE;	Not found	13600	-	-	0.1357
QRPVDIVFL	QRPVDIVFL	9	Q02788|CO6A2_MOUSE;	Not found	13600	-	-	0.1279
TEPSRLLSL	TEPSRLLSL	9	Q8C8G3|Q8C8G3_MOUSE;Q9CYV5|TM135_MOUSE;	Not found	13800	-	-	1.1959
RSREQVTR	RSREQVTR	8	Q8R071|IP3KA_MOUSE;	Not found	14100	-	-	21.2647
TAGPSRQI	TAGPSRQI	8	Q9JKN1|ZNT7_MOUSE;	Not found	14600	-	-	3.5443
SLPEIDKSL	SLPEIDKSL	9	P37040|NCPR_MOUSE;Q05DV1|Q05DV1_MOUSE;E9PVT9|E9PVT9_MOUSE;E9Q997|E9Q997_MOUSE;	Not found	14900	11900	-	1.2767
FALANHLIKV	FALANHLIKV	10	Q9WVK4|EHD1_MOUSE;Q9QXY6|EHD3_MOUSE;	Not found	15200	0	-	3.9894
EDSVMDHHF	EDSVMDHHF	9	Q3UMP4|Q3UMP4_MOUSE;Q9CY58-2|PAIRB_MOUSE;Q9CY58|PAIRB_MOUSE;Q9CY58-3|PAIRB_MOUSE;A0A0N4SV32|A0A0N4SV32_MOUSE;	Not found	15700	-	-	30.4
SDFDCELRL	SDFDCELRL	9	H3BKI8|H3BKI8_MOUSE;A0A286YCM2|A0A286YCM2_MOUSE;H3BKD0|H3BKD0_MOUSE;H3BK96|H3BK96_MOUSE;A0A286YDM3|A0A286YDM3_MOUSE;P61979-3|HNRPK_MOUSE;P61979-2|HNRPK_MOUSE;H3BJS9|H3BJS9_MOUSE;H3BLL4|H3BLL4_MOUSE;A0A286YEC4|A0A286YEC4_MOUSE;B2M1R6|B2M1R6_MOUSE;P61979|HNRPK_MOUSE;	Not found	15700	-	-	10.9003
TLTSRNVKS	TLTSRNVKS	9	P60867|RS20_MOUSE;	Not found	16300	-	-	40
GKTTIINKL	GKTTIINKL	9	O88848|ARL6_MOUSE;O88848-2|ARL6_MOUSE;D3Z067|D3Z067_MOUSE;	Not found	16300	-	-	0.7097
LVTEDDVMKI	LVTEDDVMKI	10	A0A0R4IZY3|A0A0R4IZY3_MOUSE;Q03142-2|FGFR4_MOUSE;Q03142|FGFR4_MOUSE;	Not found	16400	-	-	25.1053
VRPLLVSAL	VRPLLVSAL	9	E9PUV9|E9PUV9_MOUSE;P58660|CAR10_MOUSE;	Not found	16700	5180	-	0.0498
TDHLVKTHTRV	TDHLVKTHTRV	11	P25444|RS2_MOUSE;	Not found	16800	-	-	53.3333
YGGLLKDF	YGGLLKDF	8	Q8BWT1|THIM_MOUSE;	Not found	16800	-	-	26.0588
ARYGPQFT	ARYGPQFT	8	Q91XX5|Q91XX5_MOUSE;Q91XY6|Q91XY6_MOUSE;Q91XX6|Q91XX6_MOUSE;Q91XY7|Q91XY7_MOUSE;Q91XZ0|Q91XZ0_MOUSE;A0A0A6YXZ9|A0A0A6YXZ9_MOUSE;Q91XX7|Q91XX7_MOUSE;Q91XY8|Q91XY8_MOUSE;Q91XY0|Q91XY0_MOUSE;Q91XX0|Q91XX0_MOUSE;Q91XX8|Q91XX8_MOUSE;A0A0A6YVS5|A0A0A6YVS5_MOUSE;Q91XY9|Q91XY9_MOUSE;Q91XX1|Q91XX1_MOUSE;Q91XX9|Q91XX9_MOUSE;Q91XY2|Q91XY2_MOUSE;Q91XW9|Q91XW9_MOUSE;Q91XY3|Q91XY3_MOUSE;Q91XY4|PCDG4_MOUSE;Q6DD96|Q6DD96_MOUSE;Q91XX3|Q91XX3_MOUSE;O88689-3|PCDA4_MOUSE;Q91XX4|Q91XX4_MOUSE;Q91XY5|Q91XY5_MOUSE;	Not found	17600	-	-	7.585
QDQILNNL	QDQILNNL	8	D3YUE2|D3YUE2_MOUSE;A0A0G2JE29|A0A0G2JE29_MOUSE;Q61398|PCOC1_MOUSE;	Not found	17900	-	-	34.1667
SRSNEQMV	SRSNEQMV	8	P51125|ICAL_MOUSE;Q8CE04|Q8CE04_MOUSE;Q8C281|Q8C281_MOUSE;P51125-3|ICAL_MOUSE;Q921U7|Q921U7_MOUSE;Q8CE80|Q8CE80_MOUSE;P51125-7|ICAL_MOUSE;P51125-6|ICAL_MOUSE;P51125-2|ICAL_MOUSE;	Not found	18300	-	-	2.8167
TQARIQDSL	TQARIQDSL	9	Q6ZWR6-4|SYNE1_MOUSE;A0A1L1STC6|A0A1L1STC6_MOUSE;Q6ZWR6|SYNE1_MOUSE;	Not found	18600	-	-	4.7697
VRIPKEQGV	VRIPKEQGV	9	P51881|ADT2_MOUSE;	Not found	19200	14900	-	0.0346
FKQPVLIFI	FKQPVLIFI	9	Q8BJW5|NOL11_MOUSE;Q8BJW5-2|NOL11_MOUSE;	Not found	19300	-	-	0.1622
VEKPLYGVEV	VEKPLYGVEV	10	E9Q8N1|E9Q8N1_MOUSE;A2ASS6-2|TITIN_MOUSE;A0A5K1VVQ1|A0A5K1VVQ1_MOUSE;A0A5K1VVQ9|A0A5K1VVQ9_MOUSE;A2ASS6|TITIN_MOUSE;E9Q8K5|E9Q8K5_MOUSE;	Not found	19600	-	-	14.9478
SSPLYDYV	SSPLYDYV	8	P97347|RPTN_MOUSE;	Not found	19600	-	-	11.149
SRFEDIRTF	SRFEDIRTF	9	E9PVA2|E9PVA2_MOUSE;	Not found	19800	-	-	0.0054
TRLGNDFHTN	TRLGNDFHTN	10	P63276|RS17_MOUSE;	Not found	20300	-	-	43.6667
NAFDQYRDL	NAFDQYRDL	9	A2AMW0|A2AMW0_MOUSE;F7CAZ6|F7CAZ6_MOUSE;P47757-4|CAPZB_MOUSE;P47757|CAPZB_MOUSE;P47757-2|CAPZB_MOUSE;F6YHZ8|F6YHZ8_MOUSE;	Not found	20600	16700	-	0.2611
FSLKGFPSL	FSLKGFPSL	9	Q8R2Q0|TRI29_MOUSE;	Not found	20700	-	-	1.0872
EYFGNPRSI	EYFGNPRSI	9	O70309-2|ITB5_MOUSE;G5E8F8|G5E8F8_MOUSE;Q6PE70|Q6PE70_MOUSE;O70309|ITB5_MOUSE;	Not found	21200	-	-	0.1101
KGAIFGGF	KGAIFGGF	8	P00329|ADH1_MOUSE;	Not found	21400	-	-	30.8
RYPEAQFV	RYPEAQFV	8	A0A6I8MWX8|A0A6I8MWX8_MOUSE;A0A6I8MWZ1|A0A6I8MWZ1_MOUSE;Q9QYI3|DNJC7_MOUSE;A0A6I8MWZ9|A0A6I8MWZ9_MOUSE;F7BTP8|F7BTP8_MOUSE;A0A6I8MWY7|A0A6I8MWY7_MOUSE;A2A5E1|A2A5E1_MOUSE;A0A6I8MX00|A0A6I8MX00_MOUSE;	Not found	21400	-	-	1.5703
FSYNPKQN	FSYNPKQN	8	Q8VE11-2|MTMR6_MOUSE;Q8VE11|MTMR6_MOUSE;	Not found	21600	-	-	18.9615
VSQPRLAEL	VSQPRLAEL	9	Q02053|UBA1_MOUSE;	Not found	21600	-	-	0.5529
SSLKKVDSL	SSLKKVDSL	9	Q63918|CAVN2_MOUSE;	Not found	22700	12200	-	1.7272
YRREAVKQY	YRREAVKQY	9	A7UAK4|A7UAK4_MOUSE;A7UAK8|A7UAK8_MOUSE;A2AUP3|A2AUP3_MOUSE;	Not found	22700	-	-	0.0184
EDYLYREEL	EDYLYREEL	9	P37040|NCPR_MOUSE;Q05DV1|Q05DV1_MOUSE;	Not found	22900	-	-	14.6696
SRALVGREL	SRALVGREL	9	Q8CDG3-2|VCIP1_MOUSE;A0A0R4J0M9|A0A0R4J0M9_MOUSE;Q8CDG3|VCIP1_MOUSE;	Not found	24000	-	-	0.0201
NSILNVSKV	NSILNVSKV	9	P97347|RPTN_MOUSE;	Not found	24200	-	-	1.3999
VDVEQHTL	VDVEQHTL	8	G3UY65|G3UY65_MOUSE;P24860|CCNB1_MOUSE;P30276|CCNB2_MOUSE;Q68EM3|Q68EM3_MOUSE;	Not found	24400	-	-	18.8077
AAVLVLREL	AAVLVLREL	9	Q9JLN9|MTOR_MOUSE;Q9JLN9-2|MTOR_MOUSE;	Not found	25000	-	-	0.4578
QRAMMANRL	QRAMMANRL	9	P19096|FAS_MOUSE;A0A0U1RNJ1|A0A0U1RNJ1_MOUSE;	Not found	25000	-	-	0.234
KLEMPSISV	KLEMPSISV	9	F7ABZ6|F7ABZ6_MOUSE;D3YYQ8|D3YYQ8_MOUSE;	Not found	25500	-	-	12.9894
TPENLRLK	TPENLRLK	8	A2A6G7|A2A6G7_MOUSE;A2A6H0|A2A6H0_MOUSE;A2A6G8|A2A6G8_MOUSE;A2A6G4|A2A6G4_MOUSE;A2A6H1|A2A6H1_MOUSE;E9Q0N6|E9Q0N6_MOUSE;Q61792|LASP1_MOUSE;A2A6G9|A2A6G9_MOUSE;A2A6G5|A2A6G5_MOUSE;Q9DC07|LNEBL_MOUSE;A2A6G6|A2A6G6_MOUSE;	Not found	25900	-	-	40.3333
SFNDTFVH	SFNDTFVH	8	D3Z7I1|D3Z7I1_MOUSE;P62264|RS14_MOUSE;D3YVF4|D3YVF4_MOUSE;A0A494BAS4|A0A494BAS4_MOUSE;	Not found	26200	-	-	18.2115
SAYEFYHAL	SAYEFYHAL	9	P97481|EPAS1_MOUSE;	Not found	26400	-	-	0.0802
KRAAVPRFV	KRAAVPRFV	9	A0A338P6S3|A0A338P6S3_MOUSE;Q6ZPR5-3|NSMA3_MOUSE;Q6ZPR5-2|NSMA3_MOUSE;A0A338P695|A0A338P695_MOUSE;Q6ZPR5-5|NSMA3_MOUSE;Q6ZPR5-4|NSMA3_MOUSE;A0A338P7L1|A0A338P7L1_MOUSE;Q6ZPR5|NSMA3_MOUSE;	Not found	26500	-	-	0.0202
HRGGINWL	HRGGINWL	8	D3Z757|D3Z757_MOUSE;	Not found	27000	-	-	1.6196
DENWFYTR	DENWFYTR	8	Q9CZX8|RS19_MOUSE;D3YUT3|D3YUT3_MOUSE;D3YUG3|D3YUG3_MOUSE;D3Z722|D3Z722_MOUSE;D3Z5R8|D3Z5R8_MOUSE;S4R223|S4R223_MOUSE;	Not found	27100	-	-	50
FRKDPNKL	FRKDPNKL	8	D3YVK1|D3YVK1_MOUSE;P15105|GLNA_MOUSE;	Not found	27200	-	-	0.1262
TTESAMKKI	TTESAMKKI	9	P62751|RL23A_MOUSE;	Not found	27600	-	-	7.1946
THNDIIHNENM	THNDIIHNENM	11	P26040|EZRI_MOUSE;	Not found	28800	-	-	5.086
EDVSWHLL	EDVSWHLL	8	Q60972|RBBP4_MOUSE;	Not found	28900	-	-	38.2
ERPDWETAI	ERPDWETAI	9	Q8CI15-2|SPHK1_MOUSE;B1AT85|B1AT85_MOUSE;B1AT89|B1AT89_MOUSE;Q8CI15-3|SPHK1_MOUSE;B1AT86|B1AT86_MOUSE;B1AT87|B1AT87_MOUSE;Q8CI15|SPHK1_MOUSE;B1AT88|B1AT88_MOUSE;	Not found	29100	-	-	0.269
FVIRNIVEA	FVIRNIVEA	9	P62855|RS26_MOUSE;	Not found	29800	-	-	4.4305
SRQWGPIFL	SRQWGPIFL	9	Q8CDJ8|STON1_MOUSE;	Not found	29900	-	-	0.0484
HVIRINKM	HVIRINKM	8	P86048|RL10L_MOUSE;Q6ZWV3|RL10_MOUSE;I7HLV2|I7HLV2_MOUSE;A0A1B0GXC3|A0A1B0GXC3_MOUSE;	Not found	30100	-	-	3.9968
STIHFYNL	STIHFYNL	8	F6VJC5|F6VJC5_MOUSE;Q80ZX0|Q80ZX0_MOUSE;	Not found	30300	-	-	5.6308
ERILKLQQL	ERILKLQQL	9	A0A0R4J085|A0A0R4J085_MOUSE;A0A0R4J1F6|A0A0R4J1F6_MOUSE;Q91YN5-2|UAP1_MOUSE;	Not found	30300	-	-	0.0653
RHPGSFDVV	RHPGSFDVV	9	P62702|RS4X_MOUSE;	Not found	30300	-	-	2.6462
TKTPGPGAQSAL	TKTPGPGAQSAL	12	D3Z7I1|D3Z7I1_MOUSE;P62264|RS14_MOUSE;D3YVF4|D3YVF4_MOUSE;	Not found	30400	-	-	19.4318
RLDLERKV	RLDLERKV	8	A0A0A6YWC8|A0A0A6YWC8_MOUSE;P20152|VIME_MOUSE;	Not found	30700	-	-	9.0841
FAYWGQGTL	FAYWGQGTL	9	P01823|HVM47_MOUSE;	Not found	30800	-	-	0.5298
YAWINDSYL	YAWINDSYL	9	Q923B6|STEA4_MOUSE;	Not found	30900	-	-	1.5563
TTSDYQWDVSR	TTSDYQWDVSR	11	F6ZSG0|F6ZSG0_MOUSE;F6ZQL0|F6ZQL0_MOUSE;F6QFT1|F6QFT1_MOUSE;Q80WJ7|LYRIC_MOUSE;	Not found	31100	-	-	41.6667
NRHAVIMEL	NRHAVIMEL	9	A0A338P672|A0A338P672_MOUSE;Q9CQS5|RIOK2_MOUSE;A0A338P7E9|A0A338P7E9_MOUSE;	Not found	31300	-	-	0.0065
RVGEIIRNV	RVGEIIRNV	9	Q9JLQ0|CD2AP_MOUSE;	Not found	31500	-	-	0.4702
FVWLHDTL	FVWLHDTL	8	Q9D8U8|SNX5_MOUSE;	Not found	31700	-	-	9.4138
MDAANFEQF	MDAANFEQF	9	P67984|RL22_MOUSE;	Not found	32200	-	-	19.9091
SDFEQHFL	SDFEQHFL	8	Q3V300|KIF22_MOUSE;	Not found	32800	13600	-	15.9307
NRYHVPVVV	NRYHVPVVV	9	A2ACG7|A2ACG7_MOUSE;Q9DBG6|RPN2_MOUSE;	Not found	32800	-	-	0.0129
SYSDIGRRL	SYSDIGRRL	9	O88855|LT4R1_MOUSE;	Not found	33000	-	-	0.0374
WRSDVLVEY	WRSDVLVEY	9	Q8BFR4|GNS_MOUSE;	Not found	33100	-	-	0.0465
VRTGTYRQL	VRTGTYRQL	9	P68369|TBA1A_MOUSE;P05214|TBA3_MOUSE;P68373|TBA1C_MOUSE;P05213|TBA1B_MOUSE;A0A2R8VHF3|A0A2R8VHF3_MOUSE;	Not found	34000	-	-	0.0221
FSLENITRM	FSLENITRM	9	Q3V1D5|PLPL1_MOUSE;	Not found	34100	-	-	0.2813
ILHTNLVYL	ILHTNLVYL	9	Q62280|SSXT_MOUSE;Q8VHA8|Q8VHA8_MOUSE;Q8BKL1|Q8BKL1_MOUSE;Q8BJJ6|Q8BJJ6_MOUSE;	Not found	34600	-	-	1.0487
TTGLPREV	TTGLPREV	8	A0A0R4J097|A0A0R4J097_MOUSE;O88393|TGBR3_MOUSE;	Not found	34700	-	-	3.4997
KYFRLEQL	KYFRLEQL	8	A0A286YDU8|A0A286YDU8_MOUSE;A0A140LIW0|A0A140LIW0_MOUSE;	Not found	34900	-	-	2.4253
TVRNVNQVV	TVRNVNQVV	9	A0A1B0GRS7|A0A1B0GRS7_MOUSE;A0A1B0GRQ7|A0A1B0GRQ7_MOUSE;Q6PD31|TRAK1_MOUSE;	Not found	35100	-	-	2.2767
HWWAPPSA	HWWAPPSA	8	Q6DVA0|LEMD2_MOUSE;	Not found	35200	-	-	31.6667
ASTSLIMQL	ASTSLIMQL	9	A0A0N4SV88|A0A0N4SV88_MOUSE;A0A0N4SUV4|A0A0N4SUV4_MOUSE;Q811W2|CP26B_MOUSE;	Not found	35600	-	-	0.5842
KDFDFESANAQF	KDFDFESANAQF	12	Q8K2F8|LS14A_MOUSE;F6X2V9|F6X2V9_MOUSE;	Not found	35900	78400	-	41.3333
RAAGTPRAL	RAAGTPRAL	9	Q3TNA1|XYLB_MOUSE;A0A1L1SUA8|A0A1L1SUA8_MOUSE;	Not found	36600	-	-	0.157
ARSPLIFLY	ARSPLIFLY	9	A2ANA0|A2ANA0_MOUSE;Q9D662|SC23B_MOUSE;	Not found	36800	-	-	0.0299
GSLVHISYL	GSLVHISYL	9	A0A0R4J0V5|A0A0R4J0V5_MOUSE;P08775|RPB1_MOUSE;	Not found	37500	-	-	1.943
LSLENGTHTL	LSLENGTHTL	10	P13864|DNMT1_MOUSE;	Not found	37600	-	-	11.9608
NQVANPNSAI	NQVANPNSAI	10	Q9WUK2|IF4H_MOUSE;Q9WUK2-2|IF4H_MOUSE;	Not found	38000	-	-	21.5588
QRRAEEQML	QRRAEEQML	9	P23116|EIF3A_MOUSE;	Not found	38300	-	-	0.7009
ADFEIGHF	ADFEIGHF	8	Q3TF41|Q3TF41_MOUSE;Q8BSH9|Q8BSH9_MOUSE;P28656|NP1L1_MOUSE;	Not found	38300	-	-	20.4737
SLQRQFLEL	SLQRQFLEL	9	Q8K2X1-2|AT10D_MOUSE;Q8K2X1|AT10D_MOUSE;	Not found	38400	-	-	2.8385
ASVSNPLFL	ASVSNPLFL	9	P70428|EXT2_MOUSE;V9GX32|V9GX32_MOUSE;	Not found	39000	-	-	1.0865
TDITYPAGF	TDITYPAGF	9	P62702|RS4X_MOUSE;	Not found	39400	-	-	17.0806
TDLDIAYKF	TDLDIAYKF	9	Q8R3Q0|SARAF_MOUSE;A0A0R4J0D1|A0A0R4J0D1_MOUSE;	Not found	40800	-	-	11.502
KRFDEAIKL	KRFDEAIKL	9	P47857-3|PFKAM_MOUSE;P47857|PFKAM_MOUSE;P47857-2|PFKAM_MOUSE;	Not found	41100	-	-	0.0074
SVAELLREL	SVAELLREL	9	Q91WD1|RPC4_MOUSE;	Not found	41300	-	-	0.1167
DRAKFLQFV	DRAKFLQFV	9	Q7TMY8-3|HUWE1_MOUSE;Q7TMY8|HUWE1_MOUSE;A2AFQ0|A2AFQ0_MOUSE;	Not found	41300	-	-	0.1873
SVPTWLKLT	SVPTWLKLT	9	Q921R2|Q921R2_MOUSE;P62301|RS13_MOUSE;A0A0U1RQ71|A0A0U1RQ71_MOUSE;	Not found	41800	-	-	6.8225
GGVSIVREL	GGVSIVREL	9	Q9CZX0|ELP3_MOUSE;A0A286YDB8|A0A286YDB8_MOUSE;Q9CZX0-2|ELP3_MOUSE;	Not found	41900	-	-	0.831
IRNIGKTLV	IRNIGKTLV	9	P97351|RS3A_MOUSE;	Not found	42100	30000	-	0.1501
RKYDYLMTL	RKYDYLMTL	9	D3Z5S8|TET5A_MOUSE;	Not found	42300	-	-	0.0327
SRFGKYMDI	SRFGKYMDI	9	Q9D6A1|MYO1H_MOUSE;E9Q580|E9Q580_MOUSE;Q5SUA5|MYO1G_MOUSE;E9QNH6|E9QNH6_MOUSE;P46735-2|MYO1B_MOUSE;P46735|MYO1B_MOUSE;O88329|MYO1A_MOUSE;	Not found	42900	-	-	0.0538
SKPPYSFSL	SKPPYSFSL	9	E9Q7L6|E9Q7L6_MOUSE;	Not found	43300	-	-	0.0895
VWYRVLQI	VWYRVLQI	8	P17426-2|AP2A1_MOUSE;P17426|AP2A1_MOUSE;	Not found	43300	-	-	3.6743
VWYRVIQI	VWYRVIQI	8	P17427|AP2A2_MOUSE;	Not found	43300	-	-	3.5978
EVFDFRGM	EVFDFRGM	8	P28660-2|NCKP1_MOUSE;P28660|NCKP1_MOUSE;A2AS98|A2AS98_MOUSE;	Not found	44700	-	-	9.1121
EDLIHQVL	EDLIHQVL	8	A0A2I3BRZ6|A0A2I3BRZ6_MOUSE;O08852|PKD1_MOUSE;	Not found	45400	-	-	32.875
TFGKKKGP	TFGKKKGP	8	A0A494BBA8|A0A494BBA8_MOUSE;Q642K5|Q642K5_MOUSE;P62862|RS30_MOUSE;A0A494B9Z0|A0A494B9Z0_MOUSE;	Not found	45500	-	-	80
HIGQVIMSI	HIGQVIMSI	9	P86048|RL10L_MOUSE;Q6ZWV3|RL10_MOUSE;I7HLV2|I7HLV2_MOUSE;	Not found	45700	-	-	4.6557
VRNQIIREL	VRNQIIREL	9	D3Z446|D3Z446_MOUSE;Q91YS7|Q91YS7_MOUSE;Q63932|MP2K2_MOUSE;M0QWN2|M0QWN2_MOUSE;	Not found	45800	-	-	0.0014
TGARIWLF	TGARIWLF	8	Q9CXL1|TM50A_MOUSE;	Not found	46500	-	-	8.8446
SRAHLVAVF	SRAHLVAVF	9	P97384|ANX11_MOUSE;	Not found	47500	-	-	0.0561
LRPDTEYEV	LRPDTEYEV	9	Q80YX1-2|TENA_MOUSE;Q80YX1-4|TENA_MOUSE;Q80YX1-3|TENA_MOUSE;Q80YX1|TENA_MOUSE;	Not found	48300	-	-	0.0988
KGIPILVGL	KGIPILVGL	9	E9Q903|E9Q903_MOUSE;E9Q8Z4|E9Q8Z4_MOUSE;E9Q904|E9Q904_MOUSE;P30999|CTND1_MOUSE;E9Q8Z5|E9Q8Z5_MOUSE;E9Q905|E9Q905_MOUSE;E9Q8Z6|E9Q8Z6_MOUSE;P30999-3|CTND1_MOUSE;E9Q906|E9Q906_MOUSE;D3Z2H7|D3Z2H7_MOUSE;E9Q907|E9Q907_MOUSE;P30999-2|CTND1_MOUSE;E9Q8Z8|E9Q8Z8_MOUSE;E9Q986|E9Q986_MOUSE;E9Q8Z9|E9Q8Z9_MOUSE;G3X9V2|G3X9V2_MOUSE;D3Z2H2|D3Z2H2_MOUSE;E9Q901|E9Q901_MOUSE;D3Z7H6|D3Z7H6_MOUSE;	Not found	49000	26500	-	1.5052
KLFEEIREI	KLFEEIREI	9	Q8K1H7|T11L2_MOUSE;	Not found	49500	-	-	0.1508
VRIPEQTYI	VRIPEQTYI	9	Q6A065|CE170_MOUSE;	Not found	49900	-	-	0.0139
SRAFKINEL	SRAFKINEL	9	A0A494BAJ0|A0A494BAJ0_MOUSE;D3YTQ4|D3YTQ4_MOUSE;O70628|PDE9A_MOUSE;A0A494BAI4|A0A494BAI4_MOUSE;	Not found	50300	-	-	0.0083
FRPWDVTKL	FRPWDVTKL	9	Q02053|UBA1_MOUSE;	Not found	50400	-	-	0.0177
HRGLFIQQL	HRGLFIQQL	9	Q80YE7|DAPK1_MOUSE;Q80YE7-2|DAPK1_MOUSE;	Not found	51100	-	-	0.0212
FRIPEENRI	FRIPEENRI	9	D6RGQ0|D6RGQ0_MOUSE;E9Q8H9|E9Q8H9_MOUSE;P06909|CFAH_MOUSE;E9Q8I0|E9Q8I0_MOUSE;	Not found	51700	-	-	0.0331
SDFEIGHF	SDFEIGHF	8	Q78ZA7|NP1L4_MOUSE;B7ZNL2|B7ZNL2_MOUSE;A0A140LJB5|A0A140LJB5_MOUSE;	Not found	52700	27000	-	17.1935
ALQTDYITYI	ALQTDYITYI	10	P50285|FMO1_MOUSE;	Not found	53100	-	-	8.3909
VNGPPREL	VNGPPREL	8	Q6NS54|Q6NS54_MOUSE;Q9JHL1|NHRF2_MOUSE;A0A0R4J006|A0A0R4J006_MOUSE;	Not found	53200	-	-	3.2919
HWMLDKLTG	HWMLDKLTG	9	P62702|RS4X_MOUSE;	Not found	55200	-	-	54.1667
VRDPFVRLI	VRDPFVRLI	9	Q99LL3|CHSTC_MOUSE;	Not found	55300	-	-	0.0098
YLGEFSITYKP	YLGEFSITYKP	11	P62843|RS15_MOUSE;D3YTQ9|D3YTQ9_MOUSE;	Not found	55400	-	-	60
GRHGVFLEL	GRHGVFLEL	9	Q8VDM4|PSMD2_MOUSE;	Not found	58200	-	-	0.0297
KVDESKHEI	KVDESKHEI	9	A0A1L1SQ51|A0A1L1SQ51_MOUSE;E9PUM4|E9PUM4_MOUSE;Q71LX4|TLN2_MOUSE;	Not found	58500	-	-	1.9317
VNGPEILN	VNGPEILN	8	P46460|NSF_MOUSE;	Not found	58800	-	-	75
YKREEVYI	YKREEVYI	8	D3YZU0|D3YZU0_MOUSE;D3YTS9|PPAT_MOUSE;F6WRF1|F6WRF1_MOUSE;	Not found	60300	-	-	3.6605
LRYGVPMLL	LRYGVPMLL	9	Q9CR63-2|COX16_MOUSE;	Not found	63700	-	-	0.0042
TRNPQFQKL	TRNPQFQKL	9	P06745|G6PI_MOUSE;A0A0U1RP97|A0A0U1RP97_MOUSE;A0A0U1RQ72|A0A0U1RQ72_MOUSE;	Not found	64400	-	-	0.0035
QRSYLVQYM	QRSYLVQYM	9	Q9EPU0-2|RENT1_MOUSE;Q9EPU0|RENT1_MOUSE;	Not found	65400	-	-	0.0348
SYMPTVSHL	SYMPTVSHL	9	A0A0R4J225|A0A0R4J225_MOUSE;	Not found	66900	-	-	0.04
LSTGAVNF	LSTGAVNF	8	Q3UGV4|Q3UGV4_MOUSE;	Not found	67900	-	-	16.8781
GGNINVETI	GGNINVETI	9	O54734|OST48_MOUSE;	Not found	70600	-	-	14.2957
NIRDFLVEI	NIRDFLVEI	9	Q3UHA3|SPTCS_MOUSE;	Not found	70800	-	-	1.2305
ESHGFEEYM	ESHGFEEYM	9	Q05816|FABP5_MOUSE;	Not found	72700	51400	-	2.8393
VRIYIVQGL	VRIYIVQGL	9	A0A286YDF5|A0A286YDF5_MOUSE;Q69ZN7|MYOF_MOUSE;E9Q390|E9Q390_MOUSE;	Not found	73800	17300	-	0.0353
HSSPQIQLV	HSSPQIQLV	9	Q9WV30-2|NFAT5_MOUSE;Q9WV30|NFAT5_MOUSE;A0A1U6URG8|A0A1U6URG8_MOUSE;	Not found	73800	-	-	0.1495
TIIDKSKSV	TIIDKSKSV	9	Q8JZK9|HMCS1_MOUSE;	Not found	74100	20000	-	0.6984
YIISVKGIK	YIISVKGIK	9	P62830|RL23_MOUSE;A2A6F8|A2A6F8_MOUSE;	Not found	74300	-	-	33.5714
DRFDFVHDL	DRFDFVHDL	9	Q68FD5|CLH1_MOUSE;Q5SXR6|Q5SXR6_MOUSE;	Not found	75200	10600	-	0.0545
NRTDLLLRL	NRTDLLLRL	9	Q9ES89|EXTL2_MOUSE;Q3TSR0|Q3TSR0_MOUSE;	Not found	76300	-	-	0.0148
LLPEEVREI	LLPEEVREI	9	Q3TYQ9|AOXD_MOUSE;	Not found	78600	-	-	0.639
WRYDWVTSF	WRYDWVTSF	9	Q9Z100|CPXM1_MOUSE;	Not found	80500	-	-	0.0139
TPPPRFRP	TPPPRFRP	8	P62855|RS26_MOUSE;	Not found	80500	-	-	28.1667
SRNGGIPHYL	SRNGGIPHYL	10	A0A087WRE8|A0A087WRE8_MOUSE;A0A087WQ31|A0A087WQ31_MOUSE;A0A087WP42|A0A087WP42_MOUSE;A0A087WS18|A0A087WS18_MOUSE;A0A087WRK0|A0A087WRK0_MOUSE;E9QNY9|E9QNY9_MOUSE;Q80TV8|CLAP1_MOUSE;A0A087WQ95|A0A087WQ95_MOUSE;A0A0A6YXZ1|A0A0A6YXZ1_MOUSE;J3QP81|J3QP81_MOUSE;Q80TV8-2|CLAP1_MOUSE;E9QKH0|E9QKH0_MOUSE;E9Q6L0|E9Q6L0_MOUSE;A0A087WNW8|A0A087WNW8_MOUSE;A0A087WQF1|A0A087WQF1_MOUSE;	Not found	80500	-	-	0.0771
GGIFAFKV	GGIFAFKV	8	P32020-2|SCP2_MOUSE;P32020|SCP2_MOUSE;	Not found	82700	68800	-	31
KGAGAFGYF	KGAGAFGYF	9	P24270|CATA_MOUSE;	Not found	84000	48900	-	4.3248
RTPEEIRRI	RTPEEIRRI	9	S4R1F2|S4R1F2_MOUSE;A0A0N4SW89|A0A0N4SW89_MOUSE;P97429|ANXA4_MOUSE;A0A0N4SV57|A0A0N4SV57_MOUSE;D3Z0S1|D3Z0S1_MOUSE;	Not found	84300	-	-	0.3111
QRAGIEIFV	QRAGIEIFV	9	Q04857|CO6A1_MOUSE;	Not found	86500	-	-	0.1339
VDTRTLLL	VDTRTLLL	8	E0CXI2|E0CXI2_MOUSE;Q01149|CO1A2_MOUSE;	Not found	86900	37800	-	15.8911
TVDLVINQL	TVDLVINQL	9	E9QNY8|E9QNY8_MOUSE;Q9JLC8-3|SACS_MOUSE;Q9JLC8-2|SACS_MOUSE;Q9JLC8|SACS_MOUSE;	Not found	87100	-	-	3.4272
RRRDLDQRL	RRRDLDQRL	9	P21855|CD72_MOUSE;A2AIN5|A2AIN5_MOUSE;Q3UZ35|Q3UZ35_MOUSE;Q3UNJ0|Q3UNJ0_MOUSE;	Not found	88200	-	-	0.127
FAFPGELLL	FAFPGELLL	9	P51912|AAAT_MOUSE;Q9ESU7|Q9ESU7_MOUSE;	Not found	88500	-	-	0.107
NGSYNDYVREF	NGSYNDYVREF	11	E9Q5K9|YTDC1_MOUSE;E9Q5K9-2|YTDC1_MOUSE;E9Q5K9-3|YTDC1_MOUSE;	Not found	89000	-	-	2.1689
NALDYIRTV	NALDYIRTV	9	Q8CCF0-2|PRP31_MOUSE;Q8CCF0|PRP31_MOUSE;	Not found	89200	-	-	0.106
KRPEHLRMNL	KRPEHLRMNL	10	Q8BSK8|KS6B1_MOUSE;	Not found	89200	-	-	0.2707
KEFEFSQL	KEFEFSQL	8	P47758|SRPRB_MOUSE;	Not found	89300	-	-	7.4663
RQAEITRLL	RQAEITRLL	9	Q9JK48-3|SHLB1_MOUSE;Q9JK48|SHLB1_MOUSE;A0A0G2JF57|A0A0G2JF57_MOUSE;Q9JK48-2|SHLB1_MOUSE;A0A0G2JE45|A0A0G2JE45_MOUSE;A0A0G2JEC4|A0A0G2JEC4_MOUSE;	Not found	91300	-	-	0.0733
RTLKLTTPT	RTLKLTTPT	9	P68372|TBB4B_MOUSE;Q9CWF2|TBB2B_MOUSE;P99024|TBB5_MOUSE;Q7TMM9|TBB2A_MOUSE;Q9D6F9|TBB4A_MOUSE;Q922F4|TBB6_MOUSE;	Not found	93100	-	-	39.75
TRPEFVRGY	TRPEFVRGY	9	Q80SX0|Q80SX0_MOUSE;Q99JV5|STAR4_MOUSE;	Not found	94300	-	-	0.0137
TLVTRTQGTKI	TLVTRTQGTKI	11	P97351|RS3A_MOUSE;	Not found	95000	-	8780	31.6667
YMKEVGVGF	YMKEVGVGF	9	P04117|FABP4_MOUSE;	Not found	96200	-	-	1.5784
KRFEHSAKL	KRFEHSAKL	9	Q5DU02|UBP22_MOUSE;	Not found	96800	-	-	0.0061
RLAAMLRQL	RLAAMLRQL	9	Q8VDM4|PSMD2_MOUSE;	Not found	101000	-	-	1.299
SRPHFMSQF	SRPHFMSQF	9	Q8BP48|MAP11_MOUSE;A0A0G2JFL1|A0A0G2JFL1_MOUSE;	Not found	103000	-	-	0.0336
QLPTLFRDI	QLPTLFRDI	9	Q9DBD5|PELP1_MOUSE;	Not found	110000	-	-	5.9802
GAKFWEVI	GAKFWEVI	8	P68372|TBB4B_MOUSE;Q9CWF2|TBB2B_MOUSE;P99024|TBB5_MOUSE;Q7TMM9|TBB2A_MOUSE;Q9D6F9|TBB4A_MOUSE;Q9ERD7|TBB3_MOUSE;A2AQ07|TBB1_MOUSE;A0A1D5RM76|A0A1D5RM76_MOUSE;	Not found	111000	-	-	25.8947
SRSLLLPLL	SRSLLLPLL	9	P53690|MMP14_MOUSE;A0A286YED2|A0A286YED2_MOUSE;A0A0G2JE78|A0A0G2JE78_MOUSE;	Not found	112000	-	-	0.0647
FVPQFISQL	FVPQFISQL	9	D3Z7D5|D3Z7D5_MOUSE;Q02788|CO6A2_MOUSE;	Not found	112000	-	-	0.1662
ARFRNISRI	ARFRNISRI	9	P99026|PSB4_MOUSE;	Not found	116000	-	-	0.0738
NRKPAETNL	NRKPAETNL	9	D3YVK1|D3YVK1_MOUSE;P15105|GLNA_MOUSE;	Not found	119000	49300	-	0.0763
SRNDKSYWL	SRNDKSYWL	9	P08122|CO4A2_MOUSE;	Not found	122000	-	-	0.0172
SRFDNDRTI	SRFDNDRTI	9	A0A0R4IZX6|A0A0R4IZX6_MOUSE;A0A1L1SUA0|A0A1L1SUA0_MOUSE;Q9WVP1-2|AP1M2_MOUSE;Q9WVP1|AP1M2_MOUSE;A0A0R4J1L4|A0A0R4J1L4_MOUSE;	Not found	122000	-	-	0.0161
SAVENVVKL	SAVENVVKL	9	Q8VI78|PLA1A_MOUSE;	Not found	123000	68400	-	0.159
RPDVLHQL	RPDVLHQL	8	P03953-2|CFAD_MOUSE;P03953|CFAD_MOUSE;	Not found	127000	-	-	0.4058
LSFVDTRTL	LSFVDTRTL	9	E0CXI2|E0CXI2_MOUSE;Q01149|CO1A2_MOUSE;	Not found	132000	23400	-	0.8952
SRNAFSVYI	SRNAFSVYI	9	A0A087WR15|A0A087WR15_MOUSE;Q3UG61|MRGB1_MOUSE;	Not found	132000	-	-	0.0233
NGIYFPRLV	NGIYFPRLV	9	P21180|CO2_MOUSE;	Not found	132000	-	-	0.5702
KAKGHEESF	KAKGHEESF	9	P79568|P79568_MOUSE;P14430|HA18_MOUSE;	Not found	135000	-	-	1.5065
TFPKEIQM	TFPKEIQM	8	P16381|DDX3L_MOUSE;Q62167|DDX3X_MOUSE;Q62095|DDX3Y_MOUSE;	Not found	136000	-	-	4.3226
EDDFSNQL	EDDFSNQL	8	P60897|SEM1_MOUSE;	Not found	136000	-	-	33
RTPEFLRKF	RTPEFLRKF	9	Q9D8N0|EF1G_MOUSE;	Not found	137000	-	-	0.1707
ASTELERLI	ASTELERLI	9	P09450|JUNB_MOUSE;	Not found	144000	-	-	1.6192
GDFDFESANAQF	GDFDFESANAQF	12	Q8BM41|Q8BM41_MOUSE;Q8CGC4|LS14B_MOUSE;	Not found	147000	374000	-	55
NKPGFIQFL	NKPGFIQFL	9	F8WIA1|F8WIA1_MOUSE;Q922J3|CLIP1_MOUSE;F6RAY2|F6RAY2_MOUSE;Q8C0S5|Q8C0S5_MOUSE;D3Z3M7|D3Z3M7_MOUSE;Q922J3-2|CLIP1_MOUSE;D3Z2Z1|D3Z2Z1_MOUSE;	Not found	147000	-	-	0.0611
SIARVLTV	SIARVLTV	8	Q6ZWV7|RL35_MOUSE;	Not found	148000	-	-	7.2696
QRADWENQI	QRADWENQI	9	D3YVI9|D3YVI9_MOUSE;E9PWL0|E9PWL0_MOUSE;Q3TNW3|Q3TNW3_MOUSE;	Not found	163000	45500	-	0.1103
KNLSFPLL	KNLSFPLL	8	Q99P87|RETN_MOUSE;	Not found	167000	-	-	9.3384
PTPPPPPPP	PTPPPPPPP	9	Q9JLM4|ZMYM3_MOUSE;A0A0R4J0V4|A0A0R4J0V4_MOUSE;E9Q5A7|E9Q5A7_MOUSE;D3Z5R4|D3Z5R4_MOUSE;Q8K4E0|ALMS1_MOUSE;P0C7L0-2|WIPF3_MOUSE;Q8R5H6|WASF1_MOUSE;H3BLK8|H3BLK8_MOUSE;Q8BI66-2|ZN526_MOUSE;B1AXS6|B1AXS6_MOUSE;B1AXS7|B1AXS7_MOUSE;E9Q2D0|E9Q2D0_MOUSE;A0A1D5RMI8|A0A1D5RMI8_MOUSE;B1AXS8|B1AXS8_MOUSE;P0C7L0|WIPF3_MOUSE;B7ZCU5|B7ZCU5_MOUSE;	Not found	168000	-	-	36.8
FRGPLNWY	FRGPLNWY	8	P34914|HYES_MOUSE;A8JYK8|A8JYK8_MOUSE;P34914-2|HYES_MOUSE;	Not found	168000	-	-	0.94
SPPPGAEV	SPPPGAEV	8	Q9D571|Q9D571_MOUSE;Q9WTJ6|MTL5_MOUSE;	Not found	173000	-	-	12.9787
LTHGRVRLL	LTHGRVRLL	9	P62754|RS6_MOUSE;	Not found	181000	-	-	0.1444
TRLEHTVLV	TRLEHTVLV	9	Q3V1M1|IGS10_MOUSE;	Not found	184000	-	-	0.0131
SRFSNIKTL	SRFSNIKTL	9	P97789-3|XRN1_MOUSE;P97789-2|XRN1_MOUSE;P97789|XRN1_MOUSE;A0A087WQN7|A0A087WQN7_MOUSE;F8VQ87|F8VQ87_MOUSE;A0A087WNV6|A0A087WNV6_MOUSE;	Not found	185000	-	-	0.0027
RSLENRVTF	RSLENRVTF	9	Q99KC8|VMA5A_MOUSE;	Not found	194000	-	-	1.7168
KRFTGLQYL	KRFTGLQYL	9	P51885|LUM_MOUSE;	Not found	195000	-	-	0.0085
PGPPPPPPP	PGPPPPPPP	9	Q80Z10-3|ASTN2_MOUSE;Q63ZV0|INSM1_MOUSE;Q76LL6-2|FHOD3_MOUSE;Q80Z10|ASTN2_MOUSE;Q80Z10-2|ASTN2_MOUSE;A0A571BEJ5|A0A571BEJ5_MOUSE;Q14AX6|CDK12_MOUSE;Q76LL6-4|FHOD3_MOUSE;Q3UR85-3|MYRF_MOUSE;O88703|HCN2_MOUSE;Q3UR85-2|MYRF_MOUSE;Q3UR85|MYRF_MOUSE;Q9DBD5|PELP1_MOUSE;Q14AX6-3|CDK12_MOUSE;P10284|HXB4_MOUSE;Q76LL6|FHOD3_MOUSE;	Not found	199000	-	-	46.5
GPSYGLSREV	GPSYGLSREV	10	Q9WVA4|TAGL2_MOUSE;A0A0A6YXG6|A0A0A6YXG6_MOUSE;Q9R1Q8|TAGL3_MOUSE;	Not found	200000	112000	-	9.7679
YAPDYPLPLL	YAPDYPLPLL	10	P55849-2|DSC1_MOUSE;P55849|DSC1_MOUSE;Q32ME9|Q32ME9_MOUSE;	Not found	200000	-	-	0.9775
IGAKFWEVI	IGAKFWEVI	9	P68372|TBB4B_MOUSE;Q9CWF2|TBB2B_MOUSE;P99024|TBB5_MOUSE;Q7TMM9|TBB2A_MOUSE;Q9D6F9|TBB4A_MOUSE;Q9ERD7|TBB3_MOUSE;A2AQ07|TBB1_MOUSE;A0A1D5RM76|A0A1D5RM76_MOUSE;	Not found	203000	114000	-	13.7376
SRNDYSYWL	SRNDYSYWL	9	F7CK55|F7CK55_MOUSE;P02463|CO4A1_MOUSE;Q63ZW6|Q63ZW6_MOUSE;A0A1B0GSI7|A0A1B0GSI7_MOUSE;Q9QZS0|CO4A3_MOUSE;	Not found	208000	55600	-	0.0221
FKPLLLNDL	FKPLLLNDL	9	Q68FD5|CLH1_MOUSE;Q5SXR6|Q5SXR6_MOUSE;	Not found	221000	-	-	1.3616
KRTLLIKTV	KRTLLIKTV	9	P20152|VIME_MOUSE;	Not found	227000	-	-	0.0841
AGAYVHVV	AGAYVHVV	8	E0CXR0|E0CXR0_MOUSE;E0CX98|E0CX98_MOUSE;Q9D2C7|BI1_MOUSE;	Not found	229000	175000	-	10.5723
LFIEHVVEV	LFIEHVVEV	9	B1ASF7|B1ASF7_MOUSE;Q61168|LAPM5_MOUSE;F6WX18|F6WX18_MOUSE;F8WH95|F8WH95_MOUSE;	Not found	240000	88500	-	0.1919
TRATILVRL	TRATILVRL	9	E9Q9X4|E9Q9X4_MOUSE;P70313|NOS3_MOUSE;	Not found	247000	-	-	0.0107
SSLMKVENM	SSLMKVENM	9	Q78PG9|CCD25_MOUSE;	Not found	248000	-	-	3.1923
WYPDAIHDI	WYPDAIHDI	9	P15089|CBPA3_MOUSE;	Not found	250000	109000	-	0.7101
SGADALEL	SGADALEL	8	Q8CHR6|DPYD_MOUSE;	Not found	251000	-	-	9.6268
ARLRAQGL	ARLRAQGL	8	P83714|CTF2_MOUSE;	Not found	269000	-	-	2.9097
EDNNTLVF	EDNNTLVF	8	P62751|RL23A_MOUSE;	Not found	280000	31400	-	30.3
IRYEGILYT	IRYEGILYT	9	Q8K2F8|LS14A_MOUSE;F6X2V9|F6X2V9_MOUSE;Q8CGC4|LS14B_MOUSE;	Not found	320000	83000	-	0.1645
VDLRLLLL	VDLRLLLL	8	P11087|CO1A1_MOUSE;P11087-2|CO1A1_MOUSE;	Not found	322000	-	-	20.5263
YQQMNPEAL	YQQMNPEAL	9	P54841|MAFB_MOUSE;	Not found	332000	160000	-	1.7886
FRKGDILQI	FRKGDILQI	9	Q8BVD5-2|MPP7_MOUSE;Q8BVD5-5|MPP7_MOUSE;	Not found	350000	-	-	0.0083
RRKAAALR	RRKAAALR	8	Q8VIM9|IRGQ_MOUSE;	Not found	353000	-	-	18.8846
VRPAEPAFL	VRPAEPAFL	9	D3YWR8|D3YWR8_MOUSE;Q8K039|K1143_MOUSE;	Not found	357000	-	-	0.085
LDDLTQWL	LDDLTQWL	8	E9Q6R7|E9Q6R7_MOUSE;	Not found	437000	-	-	36.2
FRHDYVLNI	FRHDYVLNI	9	Q9QZA0|CAH5B_MOUSE;	Not found	481000	-	-	0.0017
SRVPWLNEL	SRVPWLNEL	9	O19442|O19442_MOUSE;Q8HWA1|Q8HWA1_MOUSE;	Not found	536000	-	-	0.0058
SRFEEAMKL	SRFEEAMKL	9	P49070|CAMLG_MOUSE;	Not found	571000	-	-	0.0049
TGYGRPRQI	TGYGRPRQI	9	P37804|TAGL_MOUSE;	Not found	584000	-	-	0.0795
GGVSLPAL	GGVSLPAL	8	P43276|H15_MOUSE;	Not found	608000	-	-	29.2727
NRSTIMVLV	NRSTIMVLV	9	G3X9V8|G3X9V8_MOUSE;	Not found	609000	-	-	0.0658
TMVAMDLGSP	TMVAMDLGSP	10	F6ZBR8|F6ZBR8_MOUSE;	Not found	609000	-	-	100
SRFHEQFI	SRFHEQFI	8	P35922-9|FMR1_MOUSE;P35922-7|FMR1_MOUSE;P35922-4|FMR1_MOUSE;Q6AXB7|Q6AXB7_MOUSE;P35922-2|FMR1_MOUSE;P35922-5|FMR1_MOUSE;E9QAT0|E9QAT0_MOUSE;P35922-8|FMR1_MOUSE;E9QAS8|E9QAS8_MOUSE;P35922-3|FMR1_MOUSE;P35922-11|FMR1_MOUSE;E9QAS9|E9QAS9_MOUSE;E9QNF5|E9QNF5_MOUSE;P35922-6|FMR1_MOUSE;P35922|FMR1_MOUSE;	Not found	758000	-	-	0.3654
AINPLLRVI	AINPLLRVI	9	A0A2R8VHK9|A0A2R8VHK9_MOUSE;P46061|RAGP1_MOUSE;	Not found	764000	-	-	0.557
ARPLLILSV	ARPLLILSV	9	Q3U962|CO5A2_MOUSE;	Not found	970000	-	-	0.035
YVPGIMPI	YVPGIMPI	8	Q8C1A9|ABD18_MOUSE;	Not found	1040000	-	-	7.9813
PFGPPIPN	PFGPPIPN	8	G3X9J0|SI1L3_MOUSE;	Not found	1340000	-	-	80
TRYPTLISI	TRYPTLISI	9	Q8C7J6|Q8C7J6_MOUSE;	Not found	1850000	-	-	0.005
FRYSLQKL	FRYSLQKL	8	Q61979|NNAT_MOUSE;	Not found	1950000	-	-	0.0484
LSQKLPEV	LSQKLPEV	8	A0A0A6YWL6|A0A0A6YWL6_MOUSE;	Not found	2400000	-	-	12.7181
TLVRPPIRSL	TLVRPPIRSL	10	Q3V1H1|CKAP2_MOUSE;	Not found	2550000	-	-	2.7175
LVYPFMRSL	LVYPFMRSL	9	Q924W7-3|DEN2B_MOUSE;Q924W7|DEN2B_MOUSE;Q924W7-2|DEN2B_MOUSE;	Not found	-	0	-	0.1248
SPLALRQPV	SPLALRQPV	9	Q8CI08-2|SLAI2_MOUSE;Q8CI08|SLAI2_MOUSE;	Not found	-	0	-	16.3171
LRAPAPPPTP	LRAPAPPPTP	10	G5E8M4|G5E8M4_MOUSE;	Not found	-	0	-	13.4752
AKVPFSQEI	AKVPFSQEI	9	Q2TBE6|P4K2A_MOUSE;	Not found	-	0	-	0.2172
KALSNTTVF	KALSNTTVF	9	Q9DBP0|NPT2B_MOUSE;	Not found	-	0	-	2.0812
MKIPILPVVAL	MKIPILPVVAL	11	B7ZNU6|B7ZNU6_MOUSE;A0A087WRR2|A0A087WRR2_MOUSE;A0A087WR64|A0A087WR64_MOUSE;Q3V2T4|KTDAP_MOUSE;Q3V2T4-2|KTDAP_MOUSE;	Not found	-	0	-	6.2147
VRPEVVQEI	VRPEVVQEI	9	Q5SXE4|Q5SXE4_MOUSE;	Not found	-	0	-	0.0034
QGRLLAAGTFT	QGRLLAAGTFT	11	Q8BU30|SYIC_MOUSE;	Not found	-	0	-	65
NGIKQLLEF	NGIKQLLEF	9	A0A494BB28|A0A494BB28_MOUSE;A0A494B8Z4|A0A494B8Z4_MOUSE;Q9WV68|DECR2_MOUSE;A0A494BAS6|A0A494BAS6_MOUSE;	Not found	-	0	-	2.9203
SSGPERILSI	SSGPERILSI	10	H3BKI8|H3BKI8_MOUSE;P61979-3|HNRPK_MOUSE;A0A286YDH1|A0A286YDH1_MOUSE;P61979-2|HNRPK_MOUSE;H3BJS9|H3BJS9_MOUSE;B2M1R6|B2M1R6_MOUSE;A0A286YCM2|A0A286YCM2_MOUSE;H3BKD0|H3BKD0_MOUSE;H3BK96|H3BK96_MOUSE;A0A286YDM3|A0A286YDM3_MOUSE;H3BLL4|H3BLL4_MOUSE;A0A286YEC4|A0A286YEC4_MOUSE;P61979|HNRPK_MOUSE;	Not found	-	0	-	4.7686
KACPHVWF	KACPHVWF	8	Q8C0N2|GPAT3_MOUSE;	Not found	-	0	-	7.0793
PSGPVKGY	PSGPVKGY	8	B7ZNH7|B7ZNH7_MOUSE;Q80X19|COEA1_MOUSE;K3W4R4|K3W4R4_MOUSE;Q80X19-2|COEA1_MOUSE;	Not found	-	0	-	27
NLPDIVSKV	NLPDIVSKV	9	Q9DBB4|NAA16_MOUSE;	Not found	-	0	-	0.3551
KQGQNLWFL	KQGQNLWFL	9	Q9Z277|BAZ1B_MOUSE;Q9Z277-2|BAZ1B_MOUSE;	Not found	-	0	-	2.1812
SVQRPGPYD	SVQRPGPYD	9	Q9Z2X1-2|HNRPF_MOUSE;Q9Z2X1|HNRPF_MOUSE;	Not found	-	1740	-	65
KLNVQKSN	KLNVQKSN	8	A0A075B5P4|A0A075B5P4_MOUSE;P01869|IGH1M_MOUSE;P01868|IGHG1_MOUSE;A0A0A6YWR2|A0A0A6YWR2_MOUSE;	Not found	-	2120	-	90
YGYSNRVV	YGYSNRVV	8	S4R1W1|S4R1W1_MOUSE;A0A0A0MQF6|A0A0A0MQF6_MOUSE;Q64467|G3PT_MOUSE;A0A0R4J0X7|A0A0R4J0X7_MOUSE;S4R257|S4R257_MOUSE;A0A1D5RLD8|A0A1D5RLD8_MOUSE;P16858|G3P_MOUSE;S4R2G5|S4R2G5_MOUSE;	Not found	-	2220	-	2.4986
VSSIKDPSNL	VSSIKDPSNL	10	Q8C3F2-3|F120C_MOUSE;Q8C3F2|F120C_MOUSE;	Not found	-	2870	-	20.2632
SSPDWVRLF	SSPDWVRLF	9	P11930|NUD19_MOUSE;	Not found	-	2890	-	0.1113
VAGQYSTGKTSF	VAGQYSTGKTSF	12	Q8BH64|EHD2_MOUSE;	Not found	-	3140	-	22.6552
NRPAPGAEF	NRPAPGAEF	9	Q99K48|NONO_MOUSE;	Not found	-	3290	-	0.2067
NRGGQVQVV	NRGGQVQVV	9	E9Q2T3|E9Q2T3_MOUSE;	Not found	-	3810	-	0.1418
RAVQNHNTYM	RAVQNHNTYM	10	Q61549|AGRE1_MOUSE;	Not found	-	4900	-	7.1859
AALQKLEHL	AALQKLEHL	9	Q9JJ28|FLII_MOUSE;	Not found	-	5320	-	1.1322
STVGKVRDV	STVGKVRDV	9	Q8VH51-2|RBM39_MOUSE;	Not found	-	5510	-	0.4752
KQQAPPVRNL	KQQAPPVRNL	10	O08553|DPYL2_MOUSE;	Not found	-	5520	-	1.6297
YSNRVVDL	YSNRVVDL	8	S4R1W1|S4R1W1_MOUSE;A0A0A0MQF6|A0A0A0MQF6_MOUSE;Q64467|G3PT_MOUSE;A0A0R4J0X7|A0A0R4J0X7_MOUSE;A0A1D5RLD8|A0A1D5RLD8_MOUSE;P16858|G3P_MOUSE;S4R2G5|S4R2G5_MOUSE;	Not found	-	5990	-	4.2024
RSGVSLAAL	RSGVSLAAL	9	P15864|H12_MOUSE;P43277|H13_MOUSE;P43275|H11_MOUSE;P43274|H14_MOUSE;	Not found	-	6050	-	14.7565
STLTYSRM	STLTYSRM	8	Q9WVC6|SGK1_MOUSE;	Not found	-	6080	-	13.539
TGAENVRKI	TGAENVRKI	9	Q811W2|CP26B_MOUSE;	Not found	-	6230	-	0.4078
VLQTSEAGAH	VLQTSEAGAH	10	Q8C7M3-2|TRIM9_MOUSE;	Not found	-	6680	-	67.5
ADFETVRM	ADFETVRM	8	P61161|ARP2_MOUSE;	Not found	-	7020	-	20
YVLHNSNTM	YVLHNSNTM	9	Q8VDM4|PSMD2_MOUSE;	Not found	-	7170	-	2.5806
VVVGPVVVPRG	VVVGPVVVPRG	11	A0A338P703|A0A338P703_MOUSE;A0A338P7H5|A0A338P7H5_MOUSE;P29699|FETUA_MOUSE;A0A338P7G1|A0A338P7G1_MOUSE;	Not found	-	7280	-	80
NRHYYSITI	NRHYYSITI	9	O35593|PSDE_MOUSE;	Not found	-	7700	-	0.0779
NRIDISQLV	NRIDISQLV	9	D6RFB8|D6RFB8_MOUSE;P52431|DPOD1_MOUSE;	Not found	-	7820	-	0.0121
LDLQPGLSF	LDLQPGLSF	9	B0R0D0|B0R0D0_MOUSE;B0R0C7|B0R0C7_MOUSE;Q8BHD8|PCMD2_MOUSE;	Not found	-	8440	-	21.0882
THINIVVIG	THINIVVIG	9	P10126|EF1A1_MOUSE;P62631|EF1A2_MOUSE;D3Z3I8|D3Z3I8_MOUSE;D3YZ68|D3YZ68_MOUSE;	Not found	-	8630	-	22.3448
DIVMTQSPSSL	DIVMTQSPSSL	11	A0A140T8M4|A0A140T8M4_MOUSE;A0A075B5N5|A0A075B5N5_MOUSE;A0A075B5N3|A0A075B5N3_MOUSE;A0A0G2JE47|A0A0G2JE47_MOUSE;A0A0B4J1J3|A0A0B4J1J3_MOUSE;A0A0G2JFN8|A0A0G2JFN8_MOUSE;A0A140T8P5|A0A140T8P5_MOUSE;	Not found	-	8700	-	45
FHSGTPAASF	FHSGTPAASF	10	Q80X50-4|UBP2L_MOUSE;Q80X50-3|UBP2L_MOUSE;Q80X50|UBP2L_MOUSE;Q80X50-5|UBP2L_MOUSE;A0A0G2JDV6|A0A0G2JDV6_MOUSE;	Not found	-	8880	-	4.1216
KALSNLIDV	KALSNLIDV	9	P27005|S10A8_MOUSE;	Not found	-	9000	-	5.3365
SRAIVQFL	SRAIVQFL	8	Q6VNB8|WDFY3_MOUSE;A0A1D5RLV7|A0A1D5RLV7_MOUSE;G3UYW1|G3UYW1_MOUSE;	Not found	-	9140	-	0.0956
SLSTIVRNL	SLSTIVRNL	9	Q61043|NIN_MOUSE;	Not found	-	9220	-	0.2801
VAYKFPEL	VAYKFPEL	8	Q6WKZ8|UBR2_MOUSE;Q6WKZ8-2|UBR2_MOUSE;Q6WKZ8-3|UBR2_MOUSE;	Not found	-	9440	-	0.9432
STANLVKTI	STANLVKTI	9	A0A1L1SQ51|A0A1L1SQ51_MOUSE;A0A1L1SRI1|A0A1L1SRI1_MOUSE;E9PUM4|E9PUM4_MOUSE;P26039|TLN1_MOUSE;Q71LX4|TLN2_MOUSE;Q8CDM9|Q8CDM9_MOUSE;	Not found	-	9450	-	0.4126
KRAEEELLL	KRAEEELLL	9	F6XWD4|F6XWD4_MOUSE;	Not found	-	9690	-	0.0929
FAPVNVTT	FAPVNVTT	8	P10126|EF1A1_MOUSE;	Not found	-	9800	-	16.7683
IRASLYNAV	IRASLYNAV	9	Q3U6K9|Q3U6K9_MOUSE;Q99K85|SERC_MOUSE;	Not found	-	9870	-	0.1089
MAAFPKKQN	MAAFPKKQN	9	P48771|CX7A2_MOUSE;	Not found	-	10100	-	44
VLDLDLFRVD	VLDLDLFRVD	10	A2AFS0|A2AFS0_MOUSE;A2AFS1|A2AFS1_MOUSE;Q8C483|Q8C483_MOUSE;P26638|SYSC_MOUSE;	Not found	-	10200	-	100
FVIETARQL	FVIETARQL	9	Q8K3X4|I2BPL_MOUSE;	Not found	-	10300	-	0.0807
SVKEREVPI	SVKEREVPI	9	Q70IV5-2|SYNEM_MOUSE;A0A140LJ79|A0A140LJ79_MOUSE;Q70IV5|SYNEM_MOUSE;	Not found	-	10600	-	2.9647
LTIQQQLEQR	LTIQQQLEQR	10	E9PVD2|E9PVD2_MOUSE;A6X935-2|ITIH4_MOUSE;E9Q5L2|E9Q5L2_MOUSE;A6X935|ITIH4_MOUSE;A0A2K6EDJ7|A0A2K6EDJ7_MOUSE;	Not found	-	10800	-	53.3333
KGNFNYIEF	KGNFNYIEF	9	Q6ZWQ9|Q6ZWQ9_MOUSE;Q3THE2|ML12B_MOUSE;	Not found	-	11000	-	4.8912
ARNEYLLSL	ARNEYLLSL	9	E9PYS6|E9PYS6_MOUSE;E9Q4R3|E9Q4R3_MOUSE;Q80Z68|Q80Z68_MOUSE;B1AUY2|B1AUY2_MOUSE;B1AUX5|B1AUX5_MOUSE;B1AUY3|B1AUY3_MOUSE;	Not found	-	11600	-	0.0063
KDQLIVNLL	KDQLIVNLL	9	A0A1B0GSL7|A0A1B0GSL7_MOUSE;A0A1B0GT41|A0A1B0GT41_MOUSE;A0A1B0GRC1|A0A1B0GRC1_MOUSE;A0A1B0GS79|A0A1B0GS79_MOUSE;A0A1B0GQX5|A0A1B0GQX5_MOUSE;D3YZQ9|D3YZQ9_MOUSE;P06151|LDHA_MOUSE;A0A1B0GRS2|A0A1B0GRS2_MOUSE;A0A1B0GSX0|A0A1B0GSX0_MOUSE;A0A1B0GRW9|A0A1B0GRW9_MOUSE;A0A1B0GSR9|A0A1B0GSR9_MOUSE;	Not found	-	12000	-	14
FGPDVVQKL	FGPDVVQKL	9	Q9CR48|DRAM2_MOUSE;	Not found	-	12600	-	0.1475
TSVDLEETGRVL	TSVDLEETGRVL	12	Q03265|ATPA_MOUSE;D3Z6F5|D3Z6F5_MOUSE;D6RJ16|D6RJ16_MOUSE;	Not found	-	12600	-	16.2073
AAIVDGDRI	AAIVDGDRI	9	Q7TT50|MRCKB_MOUSE;	Not found	-	12800	-	12.1702
TEGPPSRTI	TEGPPSRTI	9	Q9QY23|PKP3_MOUSE;Q9QY23-2|PKP3_MOUSE;E0CY75|E0CY75_MOUSE;	Not found	-	13100	-	3.6455
DDISSRVFTAD	DDISSRVFTAD	11	Q9D0J4|ARL2_MOUSE;	Not found	-	13200	-	100
RVYPQAVYF	RVYPQAVYF	9	E9QLK7|E9QLK7_MOUSE;A0A1D5RLL4|A0A1D5RLL4_MOUSE;E9PZA7|E9PZA7_MOUSE;E9PWT1|E9PWT1_MOUSE;F7CGG2|F7CGG2_MOUSE;	Not found	-	13300	-	0.2091
IREEYPDRIM	IREEYPDRIM	10	P68372|TBB4B_MOUSE;Q9CWF2|TBB2B_MOUSE;P99024|TBB5_MOUSE;Q7TMM9|TBB2A_MOUSE;Q922F4|TBB6_MOUSE;	Not found	-	13400	-	2.4805
KLRNKIAGYV	KLRNKIAGYV	10	P63276|RS17_MOUSE;	Not found	-	13500	-	9.1573
SDELIKLYL	SDELIKLYL	9	Q99LC8|EI2BA_MOUSE;	Not found	-	13600	-	18.1731
LESPYITGHVL	LESPYITGHVL	11	Q91VT4|CBR4_MOUSE;	Not found	-	13600	-	16.5244
TGIRAVDF	TGIRAVDF	8	G3X972|G3X972_MOUSE;A0A286YDI8|A0A286YDI8_MOUSE;	Not found	-	13900	-	23.75
RFILNHLVL	RFILNHLVL	9	Q9D4F2|PLPP6_MOUSE;	Not found	-	13900	-	2.5475
LDWLSHEL	LDWLSHEL	8	P84084|ARF5_MOUSE;	Not found	-	14100	-	23.2083
SGKSTTTGHLIY	SGKSTTTGHLIY	12	P10126|EF1A1_MOUSE;P62631|EF1A2_MOUSE;D3Z3I8|D3Z3I8_MOUSE;D3YZ68|D3YZ68_MOUSE;	Not found	-	14500	-	23.875
FVYDEIRKL	FVYDEIRKL	9	Q64436|ATP4A_MOUSE;Q91WH7|Q91WH7_MOUSE;	Not found	-	14800	-	0.0151
FIHEVNPSSL	FIHEVNPSSL	10	J3QPG5|J3QPG5_MOUSE;Q61207|SAP_MOUSE;E9PZ00|E9PZ00_MOUSE;Q8BFQ1|Q8BFQ1_MOUSE;K3W4L3|K3W4L3_MOUSE;	Not found	-	15200	-	5.0488
FVTPLTHM	FVTPLTHM	8	E9PVD2|E9PVD2_MOUSE;A6X935-2|ITIH4_MOUSE;E9Q5L2|E9Q5L2_MOUSE;A6X935|ITIH4_MOUSE;A0A2K6EDJ7|A0A2K6EDJ7_MOUSE;	Not found	-	15300	-	3.9419
KENALVQM	KENALVQM	8	Q8BGJ5|Q8BGJ5_MOUSE;P17225|PTBP1_MOUSE;Q8CB58|Q8CB58_MOUSE;Q922I7|Q922I7_MOUSE;	Not found	-	15500	-	15.901
PSWGESLKL	PSWGESLKL	9	Q91XQ0|DYH8_MOUSE;Q91XQ0-2|DYH8_MOUSE;	Not found	-	15800	-	11.7294
SGAKFRISL	SGAKFRISL	9	P62830|RL23_MOUSE;A2A6F8|A2A6F8_MOUSE;	Not found	-	15900	-	1.2743
NGALFVEKF	NGALFVEKF	9	Q05920|PYC_MOUSE;G5E8R3|G5E8R3_MOUSE;E9QPD7|E9QPD7_MOUSE;	Not found	-	16200	-	4.4445
NKFGEVLEI	NKFGEVLEI	9	Q8BVF2|PDCL3_MOUSE;A0A0A6YXV1|A0A0A6YXV1_MOUSE;	Not found	-	16400	-	0.286
FNIRVATI	FNIRVATI	8	B1ASF7|B1ASF7_MOUSE;Q61168|LAPM5_MOUSE;F6WX18|F6WX18_MOUSE;	Not found	-	16500	-	5.4489
DDTLKYSF	DDTLKYSF	8	P62715|PP2AB_MOUSE;P63330|PP2AA_MOUSE;	Not found	-	17000	-	31.4444
KQPFLLDL	KQPFLLDL	8	A0A0N4SWE9|A0A0N4SWE9_MOUSE;A0A0N4SVE0|A0A0N4SVE0_MOUSE;	Not found	-	17100	-	6.2005
QDIVLHVF	QDIVLHVF	8	D3YWZ0|D3YWZ0_MOUSE;D3Z388|D3Z388_MOUSE;Q8C4V4-2|FBXL3_MOUSE;Q8C4V4|FBXL3_MOUSE;	Not found	-	17100	-	26.4118
TIIDTFHQY	TIIDTFHQY	9	P31725|S10A9_MOUSE;	Not found	-	17600	-	0.6425
KSYELPDGQVI	KSYELPDGQVI	11	P68033|ACTC_MOUSE;E9Q5F4|E9Q5F4_MOUSE;A0A0U1RQ96|A0A0U1RQ96_MOUSE;E9Q1F2|E9Q1F2_MOUSE;P63268|ACTH_MOUSE;P62737|ACTA_MOUSE;P68134|ACTS_MOUSE;P63260|ACTG_MOUSE;P60710|ACTB_MOUSE;	Not found	-	17700	-	10.1801
PATTSSISLVW	PATTSSISLVW	11	P08508|FCGR3_MOUSE;A0A0B4J1M6|A0A0B4J1M6_MOUSE;E9PUV2|E9PUV2_MOUSE;	Not found	-	17900	-	52.5
YYHGELSYL	YYHGELSYL	9	F8WIR1|F8WIR1_MOUSE;P18242|CATD_MOUSE;	Not found	-	18500	-	0.0798
YPLTVYFNRPF	YPLTVYFNRPF	11	G3X8T9|G3X8T9_MOUSE;Q91WP6|SPA3N_MOUSE;	Not found	-	18600	-	38
IGAERSLV	IGAERSLV	8	Q03267-6|IKZF1_MOUSE;Q5SWU0|Q5SWU0_MOUSE;G5E8H3|G5E8H3_MOUSE;Q8C9X3|Q8C9X3_MOUSE;Q5SWT9|Q5SWT9_MOUSE;Q03267|IKZF1_MOUSE;	Not found	-	18800	-	11.2745
AAKDLISKL	AAKDLISKL	9	Q8CDB0|MKNK2_MOUSE;Q8CDB0-2|MKNK2_MOUSE;A0A0R4IZX7|A0A0R4IZX7_MOUSE;	Not found	-	18800	-	0.1221
FKKEPGTLV	FKKEPGTLV	9	A2AQ25-8|SKT_MOUSE;D3Z781|D3Z781_MOUSE;A2AQ25-6|SKT_MOUSE;	Not found	-	19000	-	0.2011
RPADAIMQ	RPADAIMQ	8	Q99M96-8|ST7_MOUSE;Q99M96|ST7_MOUSE;Q99M96-9|ST7_MOUSE;	Not found	-	19100	-	55
TPRSYVGVTL	TPRSYVGVTL	10	Q9CXR4|PIGC_MOUSE;	Not found	-	19700	-	1.4717
RQGANINEI	RQGANINEI	9	P60335|PCBP1_MOUSE;	Not found	-	19700	-	2.9412
SLYPLQRDL	SLYPLQRDL	9	Q7TNB8-2|SBNO2_MOUSE;A0A1W2P7W8|A0A1W2P7W8_MOUSE;A0A1W2P6Y8|A0A1W2P6Y8_MOUSE;	Not found	-	20400	-	0.3524
GQLILKEEM	GQLILKEEM	9	E9Q9C2|E9Q9C2_MOUSE;E9QK41|E9QK41_MOUSE;E9Q9Q7|E9Q9Q7_MOUSE;Q8K4G5-3|ABLM1_MOUSE;Q8K4G5-4|ABLM1_MOUSE;E9Q9C4|E9Q9C4_MOUSE;Q8K4G5-2|ABLM1_MOUSE;E9Q030|E9Q030_MOUSE;E9Q9C7|E9Q9C7_MOUSE;E9Q9C0|E9Q9C0_MOUSE;E9Q9D1|E9Q9D1_MOUSE;E9Q9C1|E9Q9C1_MOUSE;Q8K4G5|ABLM1_MOUSE;E9Q9D2|E9Q9D2_MOUSE;	Not found	-	20500	-	10.1833
KNRLAIQL	KNRLAIQL	8	Q6NWV3-2|IF122_MOUSE;Q6NWV3|IF122_MOUSE;E9Q9G8|E9Q9G8_MOUSE;	Not found	-	20500	-	11.7216
SYQDLVQRL	SYQDLVQRL	9	A2AUP5|A2AUP5_MOUSE;	Not found	-	20700	-	0.0685
DIVLTQSPASL	DIVLTQSPASL	11	P01655|KV3A2_MOUSE;P01659|KV3A7_MOUSE;A0A140T8P0|A0A140T8P0_MOUSE;P01664|KV3AC_MOUSE;P01657|KV3A5_MOUSE;P01671|KV3AJ_MOUSE;A0A140T8M6|A0A140T8M6_MOUSE;P01667|KV3AF_MOUSE;A0A140T8Q4|A0A140T8Q4_MOUSE;A0A0G2JE31|A0A0G2JE31_MOUSE;P03977|KV3A4_MOUSE;P01658|KV3A6_MOUSE;A0A075B5P0|A0A075B5P0_MOUSE;A0A075B5N9|A0A075B5N9_MOUSE;P01665|KV3AD_MOUSE;P01654|KV3A1_MOUSE;P01672|KV3AK_MOUSE;A0A140T8P4|A0A140T8P4_MOUSE;P01660|KV3A8_MOUSE;P01668|KV3AG_MOUSE;P01670|KV3AI_MOUSE;A0A140T8Q0|A0A140T8Q0_MOUSE;P01666|KV3AE_MOUSE;P01673|KV3AL_MOUSE;A0A075B5P1|A0A075B5P1_MOUSE;P01669|KV3AH_MOUSE;P01656|KV3A3_MOUSE;	Not found	-	21200	-	53.3333
TLVQTKGTGA	TLVQTKGTGA	10	P43276|H15_MOUSE;P43277|H13_MOUSE;P43275|H11_MOUSE;P43274|H14_MOUSE;	Not found	-	22100	27100	67.5
MTFPNGIKQL	MTFPNGIKQL	10	A0A494BB28|A0A494BB28_MOUSE;A0A494B8Z4|A0A494B8Z4_MOUSE;Q9WV68|DECR2_MOUSE;A0A494BAS6|A0A494BAS6_MOUSE;	Not found	-	22400	-	1.364
YLIEIAKNY	YLIEIAKNY	9	Q9CX00|IST1_MOUSE;	Not found	-	23500	-	0.6633
EDAQILKV	EDAQILKV	8	D3Z0V2|D3Z0V2_MOUSE;A2AFJ8|A2AFJ8_MOUSE;Q9ES28-7|ARHG7_MOUSE;Q9ES28-6|ARHG7_MOUSE;Q9ES28-8|ARHG7_MOUSE;Q8K4I3|ARHG6_MOUSE;Q9ES28-2|ARHG7_MOUSE;Q9ES28|ARHG7_MOUSE;F6WMJ3|F6WMJ3_MOUSE;Q9ES28-3|ARHG7_MOUSE;Q9ES28-5|ARHG7_MOUSE;A0A0R4J0X8|A0A0R4J0X8_MOUSE;Q9ES28-4|ARHG7_MOUSE;	Not found	-	24000	-	36.8
SASLVTRQI	SASLVTRQI	9	Q8BYC6|TAOK3_MOUSE;A0A0R4J1T3|A0A0R4J1T3_MOUSE;	Not found	-	24200	-	0.192
RGIALFQGL	RGIALFQGL	9	Q9CXJ4|MITOS_MOUSE;	Not found	-	24400	-	5.7031
LSREVQQKI	LSREVQQKI	9	Q9WVA4|TAGL2_MOUSE;A0A0A6YXG6|A0A0A6YXG6_MOUSE;	Not found	-	24500	-	1.5255
YGLDKIEFL	YGLDKIEFL	9	O35345|IMA7_MOUSE;Q60960|IMA5_MOUSE;	Not found	-	26100	-	0.4424
TPELSSAQNVIV	TPELSSAQNVIV	12	Q7TSF1|DSG1B_MOUSE;	Not found	-	26300	-	70
YYPPSQIAQL	YYPPSQIAQL	10	P29341|PABP1_MOUSE;	Not found	-	26400	-	0.7038
ETLSAMQVI	ETLSAMQVI	9	G3V011|G3V011_MOUSE;Q8CG29|Q8CG29_MOUSE;	Not found	-	26500	-	6.6422
LRFPGQLNADL	LRFPGQLNADL	11	P68372|TBB4B_MOUSE;Q9CWF2|TBB2B_MOUSE;P99024|TBB5_MOUSE;Q7TMM9|TBB2A_MOUSE;Q9D6F9|TBB4A_MOUSE;Q9ERD7|TBB3_MOUSE;A2AQ07|TBB1_MOUSE;Q922F4|TBB6_MOUSE;	Not found	-	26500	-	0.7002
VGADLTHVF	VGADLTHVF	9	Q9CZ42|NNRD_MOUSE;Q9CZ42-2|NNRD_MOUSE;J3QMM7|J3QMM7_MOUSE;Q9CZ42-3|NNRD_MOUSE;J3QN06|J3QN06_MOUSE;K3W4M4|K3W4M4_MOUSE;	Not found	-	26600	-	1.0471
WGVPIEKIY	WGVPIEKIY	9	Q04750|TOP1_MOUSE;	Not found	-	26600	-	4.6326
AGIALNDNF	AGIALNDNF	9	S4R1W1|S4R1W1_MOUSE;A0A0A0MQF6|A0A0A0MQF6_MOUSE;Q64467|G3PT_MOUSE;A0A0R4J0X7|A0A0R4J0X7_MOUSE;S4R257|S4R257_MOUSE;A0A1D5RLD8|A0A1D5RLD8_MOUSE;P16858|G3P_MOUSE;S4R2G5|S4R2G5_MOUSE;	Not found	-	26700	-	21.6765
NIIDLVKKY	NIIDLVKKY	9	P42227|STAT3_MOUSE;B7ZC18|B7ZC18_MOUSE;P42227-3|STAT3_MOUSE;P42227-2|STAT3_MOUSE;	Not found	-	26700	-	0.852
HLYGKAIEL	HLYGKAIEL	9	A0A1W2P7I5|A0A1W2P7I5_MOUSE;Q8BJU0|SGTA_MOUSE;Q8BJU0-2|SGTA_MOUSE;A0A1W2P6P1|A0A1W2P6P1_MOUSE;	Not found	-	28000	-	0.1813
YGSTGIRDV	YGSTGIRDV	9	Q8R2W9|PANK3_MOUSE;V9GXP9|V9GXP9_MOUSE;V9GX56|V9GX56_MOUSE;Q7M753|PANK2_MOUSE;F6VV40|F6VV40_MOUSE;	Not found	-	28400	-	1.2045
VGTKGLDF	VGTKGLDF	8	Q99KJ8|DCTN2_MOUSE;	Not found	-	28700	-	22.8966
RALSNLESI	RALSNLESI	9	Q8C5U9|UBQL3_MOUSE;Q8R317|UBQL1_MOUSE;Q8R317-2|UBQL1_MOUSE;	Not found	-	28700	-	2.9398
RDVIMREF	RDVIMREF	8	E9Q561|E9Q561_MOUSE;Q8BTU6|Q8BTU6_MOUSE;P60843|IF4A1_MOUSE;P10630|IF4A2_MOUSE;P10630-2|IF4A2_MOUSE;A0A338P6X5|A0A338P6X5_MOUSE;	Not found	-	28900	-	6.9752
FLPELPKSAV	FLPELPKSAV	10	Q8K327|CHAP1_MOUSE;	Not found	-	30700	-	5.0531
KNGQLVVDNL	KNGQLVVDNL	10	Q64467|G3PT_MOUSE;A0A0R4J0X7|A0A0R4J0X7_MOUSE;S4R2G5|S4R2G5_MOUSE;	Not found	-	31800	-	45
AGLRLLTNM	AGLRLLTNM	9	Q9CX83|ARMX1_MOUSE;Q9D0L7-2|ARM10_MOUSE;D3Z5T2|D3Z5T2_MOUSE;Q8BHS6|ARMX3_MOUSE;Q9D0L7|ARM10_MOUSE;	Not found	-	32600	-	12.117
FGGKLVTF	FGGKLVTF	8	S4R2A9|S4R2A9_MOUSE;Q3TZ89|SC31B_MOUSE;Q3UPL0-2|SC31A_MOUSE;Q3UPL0|SC31A_MOUSE;Q3TZ89-2|SC31B_MOUSE;	Not found	-	32800	-	6.208
SLLESQKPL	SLLESQKPL	9	F8VPK0|F8VPK0_MOUSE;	Not found	-	32900	-	7.2272
AGSGLGRLL	AGSGLGRLL	9	Q7TQA3|RDHE2_MOUSE;	Not found	-	33100	-	1.4246
SSICKEEKM	SSICKEEKM	9	Q9Z2D6|MECP2_MOUSE;Q9Z2D6-2|MECP2_MOUSE;	Not found	-	33600	-	6.0533
SVSPVVRVA	SVSPVVRVA	9	P58252|EF2_MOUSE;	Not found	-	34300	-	0.7268
TVIRPFPGLVIN	TVIRPFPGLVIN	12	Q9ESZ8-5|GTF2I_MOUSE;Q3UHU8|Q3UHU8_MOUSE;G3UX27|G3UX27_MOUSE;Q9ESZ8-3|GTF2I_MOUSE;Q9ESZ8|GTF2I_MOUSE;Q9ESZ8-4|GTF2I_MOUSE;G3UYD0|G3UYD0_MOUSE;Q9ESZ8-6|GTF2I_MOUSE;Q9ESZ8-2|GTF2I_MOUSE;	Not found	-	34900	14300	43.6667
PKTISVRVTTMD	PKTISVRVTTMD	12	P26041|MOES_MOUSE;	Not found	-	35800	-	90
YLEELKQEL	YLEELKQEL	9	Q99P25|TXIP1_MOUSE;	Not found	-	36000	-	1.4847
RGIYAYGF	RGIYAYGF	8	Q8BTU6|Q8BTU6_MOUSE;P60843|IF4A1_MOUSE;A2AFK7|A2AFK7_MOUSE;Q91VC3|IF4A3_MOUSE;A0A0N4SVP8|A0A0N4SVP8_MOUSE;P10630|IF4A2_MOUSE;E9PV04|E9PV04_MOUSE;P10630-2|IF4A2_MOUSE;A0A338P6X5|A0A338P6X5_MOUSE;	Not found	-	36500	-	26.2941
VRQDLAQLM	VRQDLAQLM	9	O88544|CSN4_MOUSE;	Not found	-	37700	-	0.0285
LSSFTVNRPFLF	LSSFTVNRPFLF	12	Q61247|A2AP_MOUSE;	Not found	-	39100	-	26.8235
LAYLTSESSRP	LAYLTSESSRP	11	Q61838|PZP_MOUSE;	Not found	-	39200	-	80
TGVPAVVDF	TGVPAVVDF	9	P28271|ACOHC_MOUSE;	Not found	-	40200	-	5.3054
SRSDAENLL	SRSDAENLL	9	Q6PD21-2|SHB_MOUSE;Q6PD21|SHB_MOUSE;	Not found	-	40300	-	0.0658
SGPPVSELI	SGPPVSELI	9	P15864|H12_MOUSE;P43277|H13_MOUSE;P43274|H14_MOUSE;	Not found	-	42200	-	2.387
KPLRLPLQDVY	KPLRLPLQDVY	11	P10126|EF1A1_MOUSE;P62631|EF1A2_MOUSE;	Not found	-	44600	-	8.6064
EEHETLLL	EEHETLLL	8	A2AIM2|A2AIM2_MOUSE;P26039|TLN1_MOUSE;	Not found	-	45800	-	16.2805
RGPSYGLSREV	RGPSYGLSREV	11	Q9WVA4|TAGL2_MOUSE;A0A0A6YXG6|A0A0A6YXG6_MOUSE;Q9R1Q8|TAGL3_MOUSE;	Not found	-	47600	-	9.8206
QRPEAIRTV	QRPEAIRTV	9	Q8BH64|EHD2_MOUSE;	Not found	-	49200	-	0.0068
SRPEAVAEV	SRPEAVAEV	9	E9Q4U6|E9Q4U6_MOUSE;	Not found	-	52500	-	0.027
QELHRLQTL	QELHRLQTL	9	Q6ZWQ0|SYNE2_MOUSE;E9QP46|E9QP46_MOUSE;Q6DFZ2|Q6DFZ2_MOUSE;	Not found	-	55400	-	3.903
LFFDHHAPC	LFFDHHAPC	9	Q6R5P0|TLR11_MOUSE;V9GWT0|V9GWT0_MOUSE;	Not found	-	56100	-	9.2478
FSNERITPI	FSNERITPI	9	Q8BMA3-2|CNKR3_MOUSE;Q8BMA3|CNKR3_MOUSE;	Not found	-	64200	-	0.3857
SRADLTAEM	SRADLTAEM	9	A2A6Q3|A2A6Q3_MOUSE;Q9JM96|BORG4_MOUSE;A2A6Q2|A2A6Q2_MOUSE;	Not found	-	66500	-	0.0254
GTPSFRTVL	GTPSFRTVL	9	G3UY56|G3UY56_MOUSE;	Not found	-	67100	-	1.7357
FAPVAPKFTPV	FAPVAPKFTPV	11	Q7TQE2|Q7TQE2_MOUSE;Q62523|ZYX_MOUSE;	Not found	-	68500	-	7.7062
IFPEIHSDL	IFPEIHSDL	9	Q3UIA2-2|RHG17_MOUSE;Q3UIA2|RHG17_MOUSE;	Not found	-	70400	-	1.1388
IGAKFWEV	IGAKFWEV	8	P68372|TBB4B_MOUSE;Q9CWF2|TBB2B_MOUSE;P99024|TBB5_MOUSE;Q7TMM9|TBB2A_MOUSE;Q9D6F9|TBB4A_MOUSE;Q9ERD7|TBB3_MOUSE;A2AQ07|TBB1_MOUSE;A0A1D5RM76|A0A1D5RM76_MOUSE;	Not found	-	73100	-	10.9357
FTTTAEREI	FTTTAEREI	9	Q8BFZ3|ACTBL_MOUSE;E9Q5F4|E9Q5F4_MOUSE;G3UZ07|G3UZ07_MOUSE;E9Q1F2|E9Q1F2_MOUSE;P63260|ACTG_MOUSE;P60710|ACTB_MOUSE;	Not found	-	73200	-	1.0283
GRSPAVWEL	GRSPAVWEL	9	Q8C2P3|DUS1L_MOUSE;B1ATU5|B1ATU5_MOUSE;	Not found	-	74800	-	0.0151
AGAKIIEV	AGAKIIEV	8	Q9JLR1|S61A2_MOUSE;Q9CYJ6|Q9CYJ6_MOUSE;P61620|S61A1_MOUSE;A2ATT9|A2ATT9_MOUSE;	Not found	-	75000	-	10.0643
QIPDFLSTNM	QIPDFLSTNM	10	Q8C3J5|DOCK2_MOUSE;	Not found	-	77500	-	12.4362
HRYPQVQSY	HRYPQVQSY	9	P11672|NGAL_MOUSE;A0A0A6YW77|A0A0A6YW77_MOUSE;	Not found	-	77800	-	0.0029
SDGSYFIYSKLD	SDGSYFIYSKLD	12	A0A0A6YVP0|A0A0A6YVP0_MOUSE;A0A075B5P3|A0A075B5P3_MOUSE;	Not found	-	91300	-	70
GRADGEYWL	GRADGEYWL	9	Q9D1H9-2|MFAP4_MOUSE;Q9D1H9|MFAP4_MOUSE;	Not found	-	93800	-	0.3556
QRVDWENQI	QRVDWENQI	9	P15533|TR30A_MOUSE;	Not found	-	96200	-	0.1339
SAPVAAEPF	SAPVAAEPF	9	Q5SVY0|Q5SVY0_MOUSE;Q5SVY1|Q5SVY1_MOUSE;Q60597|ODO1_MOUSE;Q60597-3|ODO1_MOUSE;Z4YJV4|Z4YJV4_MOUSE;Q60597-2|ODO1_MOUSE;Q60597-4|ODO1_MOUSE;	Not found	-	96300	-	7.1587
KRGPGLYYV	KRGPGLYYV	9	O55234|PSB5_MOUSE;	Not found	-	106000	-	0.0741
DSGARALLAL	DSGARALLAL	10	P42128|FOXK1_MOUSE;A0A0G2JG71|A0A0G2JG71_MOUSE;	Not found	-	108000	-	38.2
YAADNQIYI	YAADNQIYI	9	G3UYY3|G3UYY3_MOUSE;Q8R081|HNRPL_MOUSE;G5E924|G5E924_MOUSE;G3UY38|G3UY38_MOUSE;G3UY56|G3UY56_MOUSE;	Not found	-	111000	-	0.1404
VGVENVAEL	VGVENVAEL	9	Q9ET01|PYGL_MOUSE;	Not found	-	115000	-	1.9817
EDLKLTEL	EDLKLTEL	8	Q9D8U8|SNX5_MOUSE;	Not found	-	145000	-	31.5556
AAPSNLPYL	AAPSNLPYL	9	Q8BFV3|DUS4_MOUSE;	Not found	-	172000	-	0.2987
LAGEALDL	LAGEALDL	8	A2AJ76|HMCN2_MOUSE;A0A2I3BRN3|A0A2I3BRN3_MOUSE;	Not found	-	186000	-	36.6
KGTTVITSL	KGTTVITSL	9	Q3UT49|Q3UT49_MOUSE;Q6XVG2|CP254_MOUSE;P56654|CP237_MOUSE;Q64458|CP2CT_MOUSE;	Not found	-	198000	-	1.6804
PVPPPPPPP	PVPPPPPPP	9	Q0QWG9|GRD2I_MOUSE;E9Q2D0|E9Q2D0_MOUSE;Q9JL26|FMNL1_MOUSE;D3Z5R4|D3Z5R4_MOUSE;Q0QWG9-3|GRD2I_MOUSE;A0A1W2P6X3|A0A1W2P6X3_MOUSE;Q0QWG9-2|GRD2I_MOUSE;P0C7L0|WIPF3_MOUSE;P0C7L0-2|WIPF3_MOUSE;Q8R5H6|WASF1_MOUSE;A2AB60|A2AB60_MOUSE;Q9JL26-2|FMNL1_MOUSE;	Not found	-	199000	-	40
KLLTSLVF	KLLTSLVF	8	P05367|SAA2_MOUSE;P05366|SAA1_MOUSE;	Not found	-	208000	-	27.8
QRATATQLL	QRATATQLL	9	Q9JI10|STK3_MOUSE;Q9JI10-2|STK3_MOUSE;Q9JI11|STK4_MOUSE;A0A2I3BQE0|A0A2I3BQE0_MOUSE;	Not found	-	250000	-	0.0513
SIALRPLV	SIALRPLV	8	P27512|TNR5_MOUSE;P27512-5|TNR5_MOUSE;	Not found	-	332000	-	12.6862
LEGATAVPLEI	LEGATAVPLEI	11	P70670|NACAM_MOUSE;	Not found	-	422000	-	35.8333
ARALLFSLV	ARALLFSLV	9	O55226|CHAD_MOUSE;	Not found	-	1210000	56300	0.1913
LDDIIKLN	LDDIIKLN	8	Q9JJW6|ALRF2_MOUSE;Q91Z49|UIF_MOUSE;Q91Z49-2|UIF_MOUSE;Q9JJW6-2|ALRF2_MOUSE;G3X9I4|G3X9I4_MOUSE;O08583|THOC4_MOUSE;	Not found	-	-	0	90
EPPPPEPPRI	EPPPPEPPRI	10	A2AP74|A2AP74_MOUSE;I7HJQ8|I7HJQ8_MOUSE;Q8BIF0|C99L2_MOUSE;Q8BIF0-2|C99L2_MOUSE;	Not found	-	-	0	11.6
VDLEPTVVDEVR	VDLEPTVVDEVR	12	P05214|TBA3_MOUSE;Q9JJZ2|TBA8_MOUSE;	Not found	-	-	0	90
LTDTTVPR	LTDTTVPR	8	P62754|RS6_MOUSE;	Not found	-	-	0	52.5
KMVAIFYTI	KMVAIFYTI	9	A0A1L1SQ65|A0A1L1SQ65_MOUSE;A2AV13|A2AV13_MOUSE;Q7TR09|Q7TR09_MOUSE;A0A1L1STD5|A0A1L1STD5_MOUSE;	Not found	-	-	0	6.7176
QNAEKTMQI	QNAEKTMQI	9	Q8BW70|UBP38_MOUSE;	Not found	-	-	0	1.2405
GDITAELEEKLQ	GDITAELEEKLQ	12	Q8R0L1|STAP2_MOUSE;	Not found	-	-	0	100
QLDDLKVEL	QLDDLKVEL	9	F6YXU0|F6YXU0_MOUSE;Q3U1U4|Q3U1U4_MOUSE;Q6ZWV7|RL35_MOUSE;	Not found	-	-	0	3.7966
DSIGKDIEKA	DSIGKDIEKA	10	P97351|RS3A_MOUSE;	Not found	-	-	0	41.6667
SSLRPFFLLSI	SSLRPFFLLSI	11	A0A087WPR9|A0A087WPR9_MOUSE;Q6NS82-3|RETR2_MOUSE;Q6NS82|RETR2_MOUSE;A0A087WNV4|A0A087WNV4_MOUSE;	Not found	-	-	0	3.3296
RELDINSDNAIN	RELDINSDNAIN	12	P27005|S10A8_MOUSE;	Not found	-	-	0	90
YVQVLVPLPQ	YVQVLVPLPQ	10	Q62419|SH3G1_MOUSE;	Not found	-	-	0	75
GADEIGKL	GADEIGKL	8	Q3UGB5|Q3UGB5_MOUSE;Q9JII5-2|DAZP1_MOUSE;Q9JII5|DAZP1_MOUSE;	Not found	-	-	0	21.2353
AVLEYLTAEILE	AVLEYLTAEILE	12	C0HKE8|H2A1O_MOUSE;C0HKE4|H2A1E_MOUSE;Q8R1M2|H2AJ_MOUSE;Q64522|H2A2B_MOUSE;Q6GSS7|H2A2A_MOUSE;C0HKE6|H2A1I_MOUSE;Q8CGP5|H2A1F_MOUSE;C0HKE9|H2A1P_MOUSE;Q8BFU2|H2A3_MOUSE;C0HKE5|H2A1G_MOUSE;Q64523|H2A2C_MOUSE;C0HKE1|H2A1B_MOUSE;Q8CGP6|H2A1H_MOUSE;C0HKE2|H2A1C_MOUSE;C0HKE7|H2A1N_MOUSE;P27661|H2AX_MOUSE;C0HKE3|H2A1D_MOUSE;Q8CGP7|H2A1K_MOUSE;A0A0N4SV66|A0A0N4SV66_MOUSE;Q9QZQ8|H2AY_MOUSE;Q9QZQ8-2|H2AY_MOUSE;	Not found	-	-	0	90
AVDLFKQL	AVDLFKQL	8	P70124|SPB5_MOUSE;	Not found	-	-	0	8.2924
TKPVTVPPVGV	TKPVTVPPVGV	11	Q9QYX7|PCLO_MOUSE;Q9QYX7-2|PCLO_MOUSE;	Not found	-	-	0	21.6471
LDDLLKNL	LDDLLKNL	8	A0A1D5RLM8|A0A1D5RLM8_MOUSE;	Not found	-	-	0	26.7647
AEVKKPLEA	AEVKKPLEA	9	P19324|SERPH_MOUSE;A0A140LHD6|A0A140LHD6_MOUSE;A0A140LHK0|A0A140LHK0_MOUSE;A0A140LHR4|A0A140LHR4_MOUSE;	Not found	-	-	2290	9.1379
DPNAPKRPP	DPNAPKRPP	9	P30681|HMGB2_MOUSE;A2AP78|A2AP78_MOUSE;O54879|HMGB3_MOUSE;A0A1B0GQX9|A0A1B0GQX9_MOUSE;A0A0J9YUZ4|A0A0J9YUZ4_MOUSE;P63158|HMGB1_MOUSE;D3YZ18|D3YZ18_MOUSE;A0A0J9YUD8|A0A0J9YUD8_MOUSE;	Not found	-	-	2610	36.8
TQNTTLDQREGN	TQNTTLDQREGN	12	A0A0A6YXI5|A0A0A6YXI5_MOUSE;	Not found	-	-	2770	100
SKYVPKYAP	SKYVPKYAP	9	Q61029-2|LAP2B_MOUSE;Q61029|LAP2B_MOUSE;Q61029-4|LAP2B_MOUSE;Q61029-3|LAP2B_MOUSE;	Not found	-	-	2980	21.7353
DDPKLVHY	DDPKLVHY	8	A0A571BF58|A0A571BF58_MOUSE;A0A571BF46|A0A571BF46_MOUSE;A2AQA9|A2AQA9_MOUSE;E9Q1W3|E9Q1W3_MOUSE;	Not found	-	-	3180	13.4326
KLDEEALLKK	KLDEEALLKK	10	Q9Z315|SNUT1_MOUSE;	Not found	-	-	3230	54.1667
KDGLIIRKPVTV	KDGLIIRKPVTV	12	P84099|RL19_MOUSE;A2A547|A2A547_MOUSE;	Not found	-	-	3330	38.6
VITDKEKAEKLK	VITDKEKAEKLK	12	Q9JJI8|RL38_MOUSE;	Not found	-	-	3730	75
KVVSTHEQVLRT	KVVSTHEQVLRT	12	Q61781|K1C14_MOUSE;	Not found	-	-	4370	70
NVNLAQIRTF	NVNLAQIRTF	10	Q5XJY5|COPD_MOUSE;	Not found	-	-	4550	12.8138
AEELHYPQGE	AEELHYPQGE	10	Q8BP92|RCN2_MOUSE;	Not found	-	-	4660	90
HRDDGLADL	HRDDGLADL	9	P27546-3|MAP4_MOUSE;P27546-2|MAP4_MOUSE;P27546|MAP4_MOUSE;	Not found	-	-	5050	0.7509
ENQEQEYVQAVK	ENQEQEYVQAVK	12	P10107|ANXA1_MOUSE;A0A494BBD8|A0A494BBD8_MOUSE;	Not found	-	-	5150	90
AYGELPEHA	AYGELPEHA	9	Q3UTA4|Q3UTA4_MOUSE;J3QP87|J3QP87_MOUSE;Q60872|IF1A_MOUSE;A0A1Y7VNG9|A0A1Y7VNG9_MOUSE;J3QPI8|J3QPI8_MOUSE;A0A494BB95|A0A494BB95_MOUSE;A0A1Y7VK80|A0A1Y7VK80_MOUSE;Q8BMJ3|IF1AX_MOUSE;J3QNT6|J3QNT6_MOUSE;Q3TQZ4|Q3TQZ4_MOUSE;A0A1Y7VJE9|A0A1Y7VJE9_MOUSE;J3QQ02|J3QQ02_MOUSE;A0A1Y7VLT7|A0A1Y7VLT7_MOUSE;	Not found	-	-	5330	5.7776
ADSPRVSA	ADSPRVSA	8	A0A0A6YVU7|A0A0A6YVU7_MOUSE;A0A0A6YXH0|A0A0A6YXH0_MOUSE;A0A0A6YXG4|A0A0A6YXG4_MOUSE;A0A0A6YY62|A0A0A6YY62_MOUSE;A0A0A6YW46|A0A0A6YW46_MOUSE;A0A0A6YWE2|A0A0A6YWE2_MOUSE;A0A0A6YX57|A0A0A6YX57_MOUSE;P11088|FILA_MOUSE;	Not found	-	-	5450	39.75
ALEEEDNVLVLK	ALEEEDNVLVLK	12	E9Q8G8|E9Q8G8_MOUSE;P09103|PDIA1_MOUSE;	Not found	-	-	5670	75
FDLSMKDKPRSP	FDLSMKDKPRSP	12	A0A0N4SW73|A0A0N4SW73_MOUSE;Q8R361|RFIP5_MOUSE;	Not found	-	-	5770	45
VQGASAGGLAAD	VQGASAGGLAAD	12	A0A0A6YVU7|A0A0A6YVU7_MOUSE;A0A0A6YXH0|A0A0A6YXH0_MOUSE;A0A0A6YY62|A0A0A6YY62_MOUSE;A0A0A6YW46|A0A0A6YW46_MOUSE;A0A0A6YWE2|A0A0A6YWE2_MOUSE;A0A0A6YX57|A0A0A6YX57_MOUSE;P11088|FILA_MOUSE;	Not found	-	-	6090	100
EEIAIIPSKKLR	EEIAIIPSKKLR	12	P63276|RS17_MOUSE;	Not found	-	-	6390	50.8333
AEPAKPDITY	AEPAKPDITY	10	D3Z5B1|D3Z5B1_MOUSE;B2RPU8|B2RPU8_MOUSE;Q9D1L0|CHCH2_MOUSE;	Not found	-	-	6480	11.6784
QASDSEGHSDF	QASDSEGHSDF	11	A0A0A6YVU7|A0A0A6YVU7_MOUSE;A0A0A6YXH0|A0A0A6YXH0_MOUSE;A0A0A6YXG4|A0A0A6YXG4_MOUSE;A0A0A6YY62|A0A0A6YY62_MOUSE;A0A0A6YW46|A0A0A6YW46_MOUSE;A0A0A6YWE2|A0A0A6YWE2_MOUSE;A0A0A6YX57|A0A0A6YX57_MOUSE;	Not found	-	-	6970	30.7
TDTEDKGEFL	TDTEDKGEFL	10	E9PV24-2|FIBA_MOUSE;E9PV24|FIBA_MOUSE;	Not found	-	-	7430	32
GQVAILLFKSG	GQVAILLFKSG	11	P63168|DYL1_MOUSE;Q9D0M5|DYL2_MOUSE;Q80ZS7|Q80ZS7_MOUSE;	Not found	-	-	7800	90
REVQTNDLKEVV	REVQTNDLKEVV	12	P97351|RS3A_MOUSE;	Not found	-	-	7940	47.5
KVVSTHEQVLR	KVVSTHEQVLR	11	Q61781|K1C14_MOUSE;	Not found	-	-	8130	45.5
YDESGPSIVH	YDESGPSIVH	10	E9Q1F2|E9Q1F2_MOUSE;F8WGM8|F8WGM8_MOUSE;P63260|ACTG_MOUSE;B1ATY1|B1ATY1_MOUSE;P60710|ACTB_MOUSE;	Not found	-	-	8460	31.4444
ESGARINISE	ESGARINISE	10	Q3TT81|Q3TT81_MOUSE;P60335|PCBP1_MOUSE;	Not found	-	-	8940	80
KPRTVATPLNQ	KPRTVATPLNQ	11	Q9WUK2|IF4H_MOUSE;Q9WUK2-2|IF4H_MOUSE;	Not found	-	-	9040	75
NEEIGKLLA	NEEIGKLLA	9	Q9CYI4|LUC7L_MOUSE;Q9CYI4-2|LUC7L_MOUSE;A0A0R4J047|A0A0R4J047_MOUSE;Q7TNC4|LC7L2_MOUSE;Q7TNC4-3|LC7L2_MOUSE;Q7TNC4-2|LC7L2_MOUSE;D3Z765|D3Z765_MOUSE;Q05CX5|Q05CX5_MOUSE;Q7TNC4-4|LC7L2_MOUSE;E9Q715|E9Q715_MOUSE;	Not found	-	-	9140	55
ADDLEVKL	ADDLEVKL	8	Q8VD58|EVI2B_MOUSE;	Not found	-	-	9460	22.3793
NEDEDSPNKL	NEDEDSPNKL	10	A0A0A6YX26|A0A0A6YX26_MOUSE;P62900|RL31_MOUSE;	Not found	-	-	9740	26.0588
IRNDEELNKLL	IRNDEELNKLL	11	C0HKE8|H2A1O_MOUSE;Q8CGP4|Q8CGP4_MOUSE;C0HKE4|H2A1E_MOUSE;Q8R1M2|H2AJ_MOUSE;Q6GSS7|H2A2A_MOUSE;C0HKE6|H2A1I_MOUSE;Q8CGP5|H2A1F_MOUSE;C0HKE9|H2A1P_MOUSE;Q8BFU2|H2A3_MOUSE;C0HKE5|H2A1G_MOUSE;Q64523|H2A2C_MOUSE;C0HKE1|H2A1B_MOUSE;Q8CGP6|H2A1H_MOUSE;C0HKE2|H2A1C_MOUSE;C0HKE7|H2A1N_MOUSE;P27661|H2AX_MOUSE;C0HKE3|H2A1D_MOUSE;Q8CGP7|H2A1K_MOUSE;A0A0N4SV66|A0A0N4SV66_MOUSE;	Not found	-	-	9830	1.5128
YSLGSALRP	YSLGSALRP	9	A0A0A6YWC8|A0A0A6YWC8_MOUSE;P20152|VIME_MOUSE;A2AKJ2|A2AKJ2_MOUSE;	Not found	-	-	9910	30
DVKTRLEQEIAT	DVKTRLEQEIAT	12	Q6IFX2|K1C42_MOUSE;Q9QWL7|K1C17_MOUSE;Q61781|K1C14_MOUSE;	Not found	-	-	9970	80
LIDLHSPSEIVK	LIDLHSPSEIVK	12	P60867|RS20_MOUSE;	Not found	-	-	10100	54.1667
KEETQPPVAL	KEETQPPVAL	10	A0A0N4SWH2|A0A0N4SWH2_MOUSE;Q3UMP4|Q3UMP4_MOUSE;A0A0N4SVK5|A0A0N4SVK5_MOUSE;Q9CY58-2|PAIRB_MOUSE;A0A0N4SV40|A0A0N4SV40_MOUSE;A0A0N4SUQ1|A0A0N4SUQ1_MOUSE;Q9CY58|PAIRB_MOUSE;Q9CY58-3|PAIRB_MOUSE;A0A0N4SUN8|A0A0N4SUN8_MOUSE;A0A0N4SV32|A0A0N4SV32_MOUSE;Q9CY58-4|PAIRB_MOUSE;	Not found	-	-	10700	24.7727
SDDSILRLA	SDDSILRLA	9	Q9CQR2|RS21_MOUSE;	Not found	-	-	11100	25.7895
YIGIVKQAGLD	YIGIVKQAGLD	11	Q9Z2X1-2|HNRPF_MOUSE;Q9Z2X1|HNRPF_MOUSE;	Not found	-	-	11300	90
GLSSSTIKY	GLSSSTIKY	9	P50446|K2C6A_MOUSE;Q9Z331|K2C6B_MOUSE;Q3UV11|Q3UV11_MOUSE;	Not found	-	-	11600	5.5643
ADDMDATYRPM	ADDMDATYRPM	11	Q02257|PLAK_MOUSE;	Not found	-	-	12300	65
KGTLVQTKGTGA	KGTLVQTKGTGA	12	P43276|H15_MOUSE;P43277|H13_MOUSE;P43275|H11_MOUSE;P43274|H14_MOUSE;	Not found	-	-	12700	80
STKTGTAYTF	STKTGTAYTF	10	Q8BTS0|Q8BTS0_MOUSE;Q61656|DDX5_MOUSE;	Not found	-	-	12900	7.595
VFPSIVGRPR	VFPSIVGRPR	10	D3YZY0|D3YZY0_MOUSE;E9Q5F4|E9Q5F4_MOUSE;E9Q1F2|E9Q1F2_MOUSE;P63268|ACTH_MOUSE;P62737|ACTA_MOUSE;B1ATY1|B1ATY1_MOUSE;P68033|ACTC_MOUSE;E9Q606|E9Q606_MOUSE;A0A1D5RM20|A0A1D5RM20_MOUSE;G3UYG0|G3UYG0_MOUSE;G3UZ07|G3UZ07_MOUSE;P68134|ACTS_MOUSE;D3Z2K3|D3Z2K3_MOUSE;E9Q2D1|E9Q2D1_MOUSE;A0A494B9T3|A0A494B9T3_MOUSE;P63260|ACTG_MOUSE;P60710|ACTB_MOUSE;	Not found	-	-	13000	24.5909
TIPVCKAETT	TIPVCKAETT	10	A0A5F8MPU3|A0A5F8MPU3_MOUSE;	Not found	-	-	13100	80
NDEELNKLLGR	NDEELNKLLGR	11	C0HKE8|H2A1O_MOUSE;Q8CGP4|Q8CGP4_MOUSE;C0HKE4|H2A1E_MOUSE;Q8R1M2|H2AJ_MOUSE;C0HKE6|H2A1I_MOUSE;Q8CGP5|H2A1F_MOUSE;C0HKE9|H2A1P_MOUSE;Q8BFU2|H2A3_MOUSE;C0HKE5|H2A1G_MOUSE;C0HKE1|H2A1B_MOUSE;Q8CGP6|H2A1H_MOUSE;C0HKE2|H2A1C_MOUSE;C0HKE7|H2A1N_MOUSE;C0HKE3|H2A1D_MOUSE;Q8CGP7|H2A1K_MOUSE;A0A0N4SV66|A0A0N4SV66_MOUSE;	Not found	-	-	13900	67.5
YPARVPPPPP	YPARVPPPPP	10	Q9Z204-2|HNRPC_MOUSE;Q9Z204|HNRPC_MOUSE;Q9Z204-3|HNRPC_MOUSE;Q9Z204-5|HNRPC_MOUSE;Q9Z204-4|HNRPC_MOUSE;	Not found	-	-	13900	58.75
KLDEEALLK	KLDEEALLK	9	Q9Z315|SNUT1_MOUSE;	Not found	-	-	14000	27.0667
DHDAFLGAEEA	DHDAFLGAEEA	11	G3UWR0|G3UWR0_MOUSE;G3UWV3|G3UWV3_MOUSE;Q6XLQ8|Q6XLQ8_MOUSE;G3UY49|G3UY49_MOUSE;O35887|CALU_MOUSE;	Not found	-	-	14200	63.3333
HDAADKAAVVKF	HDAADKAAVVKF	12	Q9CX86|ROA0_MOUSE;	Not found	-	-	14400	48.5
RGPGTSFEFAL	RGPGTSFEFAL	11	Q99LX0|PARK7_MOUSE;A2A813|A2A813_MOUSE;	Not found	-	-	14400	23.1667
ASAGGLAADASR	ASAGGLAADASR	12	A0A0A6YVU7|A0A0A6YVU7_MOUSE;A0A0A6YXH0|A0A0A6YXH0_MOUSE;A0A0A6YY62|A0A0A6YY62_MOUSE;A0A0A6YW46|A0A0A6YW46_MOUSE;A0A0A6YWE2|A0A0A6YWE2_MOUSE;A0A0A6YX57|A0A0A6YX57_MOUSE;P11088|FILA_MOUSE;	Not found	-	-	14800	63.3333
ANDGSFLELFK	ANDGSFLELFK	11	Q9D735|TRIR_MOUSE;	Not found	-	-	14900	49
RVTSLGKDW	RVTSLGKDW	9	A0A0G2JEK2|A0A0G2JEK2_MOUSE;P63254|CRIP1_MOUSE;	Not found	-	-	15100	11.549
GDVAKKLGEMW	GDVAKKLGEMW	11	A2AP78|A2AP78_MOUSE;O54879|HMGB3_MOUSE;A0A0J9YUZ4|A0A0J9YUZ4_MOUSE;P63158|HMGB1_MOUSE;A0A0J9YUD8|A0A0J9YUD8_MOUSE;	Not found	-	-	15100	53.3333
GESDDSILR	GESDDSILR	9	Q9CQR2|RS21_MOUSE;	Not found	-	-	15400	28.25
WDRHSVEDQENL	WDRHSVEDQENL	12	P97347|RPTN_MOUSE;	Not found	-	-	15700	63.3333
LDQVEKELL	LDQVEKELL	9	F6XVM5|F6XVM5_MOUSE;A0A338P776|A0A338P776_MOUSE;Q9DB20|ATPO_MOUSE;	Not found	-	-	16800	39.5
QLDLDGPKELS	QLDLDGPKELS	11	Q3UHX2|HAP28_MOUSE;	Not found	-	-	17200	53.3333
YEDAKYDIIGNI	YEDAKYDIIGNI	12	O08692|NGP_MOUSE;	Not found	-	-	17300	19.3864
RLIEDTEDWRP	RLIEDTEDWRP	11	D9J300|D9J300_MOUSE;F8WJI6|F8WJI6_MOUSE;D9J2Z9|D9J2Z9_MOUSE;Q8CI51|PDLI5_MOUSE;D9J301|D9J301_MOUSE;A0A0G2JEJ0|A0A0G2JEJ0_MOUSE;D9J302|D9J302_MOUSE;Q8CI51-2|PDLI5_MOUSE;E9Q8P5|E9Q8P5_MOUSE;Q9CRA2|Q9CRA2_MOUSE;Q8CI51-3|PDLI5_MOUSE;D9J303|D9J303_MOUSE;	Not found	-	-	17300	90
SVPGVRLLQ	SVPGVRLLQ	9	A0A0A6YWC8|A0A0A6YWC8_MOUSE;P20152|VIME_MOUSE;A2AKJ2|A2AKJ2_MOUSE;	Not found	-	-	18500	15.5347
GAAKAVGKVIP	GAAKAVGKVIP	11	S4R1W1|S4R1W1_MOUSE;A0A0A0MQF6|A0A0A0MQF6_MOUSE;Q64467|G3PT_MOUSE;A0A0R4J0X7|A0A0R4J0X7_MOUSE;S4R257|S4R257_MOUSE;A0A1D5RLD8|A0A1D5RLD8_MOUSE;P16858|G3P_MOUSE;S4R2G5|S4R2G5_MOUSE;	Not found	-	-	18700	90
VIVKKGEKDIPG	VIVKKGEKDIPG	12	P62754|RS6_MOUSE;	Not found	-	-	19400	100
NDNFVKLISW	NDNFVKLISW	10	S4R1W1|S4R1W1_MOUSE;A0A0A0MQF6|A0A0A0MQF6_MOUSE;S4R257|S4R257_MOUSE;A0A1D5RLD8|A0A1D5RLD8_MOUSE;P16858|G3P_MOUSE;	Not found	-	-	19500	27
NEEIGKLL	NEEIGKLL	8	Q9CYI4|LUC7L_MOUSE;Q9CYI4-2|LUC7L_MOUSE;A0A0R4J047|A0A0R4J047_MOUSE;Q7TNC4|LC7L2_MOUSE;Q7TNC4-3|LC7L2_MOUSE;Q7TNC4-2|LC7L2_MOUSE;D3Z765|D3Z765_MOUSE;Q05CX5|Q05CX5_MOUSE;Q7TNC4-4|LC7L2_MOUSE;E9Q715|E9Q715_MOUSE;	Not found	-	-	20300	25.0526
WDDMEKIW	WDDMEKIW	8	D3YZY0|D3YZY0_MOUSE;Q8BFZ3|ACTBL_MOUSE;E9Q5F4|E9Q5F4_MOUSE;P63268|ACTH_MOUSE;P62737|ACTA_MOUSE;P68033|ACTC_MOUSE;E9Q606|E9Q606_MOUSE;A0A1D5RM20|A0A1D5RM20_MOUSE;G3UYG0|G3UYG0_MOUSE;G3UZ07|G3UZ07_MOUSE;P68134|ACTS_MOUSE;D3Z2K3|D3Z2K3_MOUSE;A0A494B9T3|A0A494B9T3_MOUSE;P63260|ACTG_MOUSE;P60710|ACTB_MOUSE;	Not found	-	-	20300	45.5
ALAAAGYDVEKN	ALAAAGYDVEKN	12	Q07133|H1T_MOUSE;P15864|H12_MOUSE;P43277|H13_MOUSE;I7HFT9|I7HFT9_MOUSE;P43274|H14_MOUSE;	Not found	-	-	20600	100
IEQPIKVTEWQQ	IEQPIKVTEWQQ	12	Q02257|PLAK_MOUSE;	Not found	-	-	21100	67.5
FEEDPFGLDK	FEEDPFGLDK	10	A0A0B4J1E2|A0A0B4J1E2_MOUSE;Q9CSN1|SNW1_MOUSE;	Not found	-	-	21300	48.5
WDPKSLEIRT	WDPKSLEIRT	10	A0A494BAD0|A0A494BAD0_MOUSE;A0A494BAM5|A0A494BAM5_MOUSE;A0A494BA24|A0A494BA24_MOUSE;P26231|CTNA1_MOUSE;	Not found	-	-	21400	90
EKGKFEDM	EKGKFEDM	8	D3YVC6|D3YVC6_MOUSE;A0A0J9YUZ4|A0A0J9YUZ4_MOUSE;P63158|HMGB1_MOUSE;D3YZ18|D3YZ18_MOUSE;A0A0J9YUD8|A0A0J9YUD8_MOUSE;	Not found	-	-	21400	38
RGGGGLGLGSGL	RGGGGLGLGSGL	12	Q922U2|K2C5_MOUSE;	Not found	-	-	21500	55
VDIPLDKTVVN	VDIPLDKTVVN	11	P61358|RL27_MOUSE;A2A4Q0|A2A4Q0_MOUSE;	Not found	-	-	21900	80
KPAGPSVSEL	KPAGPSVSEL	10	P43275|H11_MOUSE;	Not found	-	-	22100	9.3815
NQLQEGKNVIG	NQLQEGKNVIG	11	Q9WVA4|TAGL2_MOUSE;	Not found	-	-	22100	70
IYEDAKYD	IYEDAKYD	8	O08692|NGP_MOUSE;	Not found	-	-	22900	67.5
MTLSLYKQLNI	MTLSLYKQLNI	11	Q8BHK9|ERC6L_MOUSE;	Not found	-	-	23400	34
GFTTDLFGRDLS	GFTTDLFGRDLS	12	Q9Z2X1-2|HNRPF_MOUSE;Q9Z2X1|HNRPF_MOUSE;	Not found	-	-	23900	100
REPTEEERAQRP	REPTEEERAQRP	12	Q9WUK2|IF4H_MOUSE;Q9WUK2-2|IF4H_MOUSE;	Not found	-	-	24200	65
TDEQALEDHF	TDEQALEDHF	10	O89086|RBM3_MOUSE;Q8BG13|Q8BG13_MOUSE;S4R2M6|S4R2M6_MOUSE;	Not found	-	-	24500	61.6667
EYLTAEILE	EYLTAEILE	9	C0HKE8|H2A1O_MOUSE;C0HKE4|H2A1E_MOUSE;Q8R1M2|H2AJ_MOUSE;Q64522|H2A2B_MOUSE;Q6GSS7|H2A2A_MOUSE;C0HKE6|H2A1I_MOUSE;Q8CGP5|H2A1F_MOUSE;C0HKE9|H2A1P_MOUSE;Q8BFU2|H2A3_MOUSE;C0HKE5|H2A1G_MOUSE;Q64523|H2A2C_MOUSE;C0HKE1|H2A1B_MOUSE;Q8CGP6|H2A1H_MOUSE;C0HKE2|H2A1C_MOUSE;C0HKE7|H2A1N_MOUSE;P27661|H2AX_MOUSE;C0HKE3|H2A1D_MOUSE;Q8CGP7|H2A1K_MOUSE;A0A0N4SV66|A0A0N4SV66_MOUSE;Q9QZQ8|H2AY_MOUSE;Q9QZQ8-2|H2AY_MOUSE;	Not found	-	-	25900	52.5
FDDIDLPSAVKY	FDDIDLPSAVKY	12	Q9QY23|PKP3_MOUSE;Q9QY23-2|PKP3_MOUSE;	Not found	-	-	26200	35.5
ELQKEEAQKL	ELQKEEAQKL	10	Q8VEK3|HNRPU_MOUSE;Q8VEK3-2|HNRPU_MOUSE;	Not found	-	-	26300	13.5603
TEVLVTPAGVAS	TEVLVTPAGVAS	12	P57016|LAD1_MOUSE;	Not found	-	-	26400	100
GLDVEDVKF	GLDVEDVKF	9	Q8BTS0|Q8BTS0_MOUSE;Q501J6|DDX17_MOUSE;Q3U741|Q3U741_MOUSE;Q61656|DDX5_MOUSE;	Not found	-	-	26800	29.9091
QDEIIDKSYTP	QDEIIDKSYTP	11	D3Z6Z0|D3Z6Z0_MOUSE;D3Z789|D3Z789_MOUSE;O70492|SNX3_MOUSE;Q78ZM0|Q78ZM0_MOUSE;	Not found	-	-	27800	90
SLAALKKALAA	SLAALKKALAA	11	Q07133|H1T_MOUSE;P15864|H12_MOUSE;P43277|H13_MOUSE;I7HFT9|I7HFT9_MOUSE;P43274|H14_MOUSE;	Not found	-	-	28000	61.6667
SAGGLAADASR	SAGGLAADASR	11	A0A0A6YVU7|A0A0A6YVU7_MOUSE;A0A0A6YXH0|A0A0A6YXH0_MOUSE;A0A0A6YXG4|A0A0A6YXG4_MOUSE;A0A0A6YY62|A0A0A6YY62_MOUSE;A0A0A6YW46|A0A0A6YW46_MOUSE;A0A0A6YWE2|A0A0A6YWE2_MOUSE;A0A0A6YX57|A0A0A6YX57_MOUSE;P11088|FILA_MOUSE;	Not found	-	-	29100	61.6667
ASVVFVDRT	ASVVFVDRT	9	Q8BTY8|SCFD2_MOUSE;	Not found	-	-	29600	40.6667
DEELNKLL	DEELNKLL	8	C0HKE8|H2A1O_MOUSE;Q8CGP4|Q8CGP4_MOUSE;C0HKE4|H2A1E_MOUSE;Q8R1M2|H2AJ_MOUSE;Q64522|H2A2B_MOUSE;Q6GSS7|H2A2A_MOUSE;C0HKE6|H2A1I_MOUSE;Q8CGP5|H2A1F_MOUSE;C0HKE9|H2A1P_MOUSE;Q8BFU2|H2A3_MOUSE;C0HKE5|H2A1G_MOUSE;Q64523|H2A2C_MOUSE;C0HKE1|H2A1B_MOUSE;Q8CGP6|H2A1H_MOUSE;C0HKE2|H2A1C_MOUSE;C0HKE7|H2A1N_MOUSE;P27661|H2AX_MOUSE;C0HKE3|H2A1D_MOUSE;Q8CGP7|H2A1K_MOUSE;A0A0N4SV66|A0A0N4SV66_MOUSE;	Not found	-	-	30000	36
DENPVVHF	DENPVVHF	8	P04370-4|MBP_MOUSE;P04370-9|MBP_MOUSE;P04370-7|MBP_MOUSE;P04370-6|MBP_MOUSE;P04370-5|MBP_MOUSE;P04370-8|MBP_MOUSE;	Not found	-	-	31500	10.09
VGDIPGVRF	VGDIPGVRF	9	P62267|RS23_MOUSE;	Not found	-	-	31800	7.1543
GEVAPFSW	GEVAPFSW	8	Q8BW56|GTDC1_MOUSE;	Not found	-	-	32000	32.625
VEEKEPEVTI	VEEKEPEVTI	10	Q99K28|ARFG2_MOUSE;Q99K28-2|ARFG2_MOUSE;	Not found	-	-	32200	23.9583
VEVDPQIQKV	VEVDPQIQKV	10	P04104|K2C1_MOUSE;	Not found	-	-	32500	6.4925
GEEWKGYVVRI	GEEWKGYVVRI	11	P62754|RS6_MOUSE;	Not found	-	-	35200	37.5
GDDEYLHF	GDDEYLHF	8	Q9CRB1|Q9CRB1_MOUSE;O54974|LEG7_MOUSE;	Not found	-	-	35200	26.5294
ADGIFKAELNE	ADGIFKAELNE	11	D3YV43|D3YV43_MOUSE;A0A140LI77|A0A140LI77_MOUSE;P62908|RS3_MOUSE;	Not found	-	-	35300	100
LPEPVLPA	LPEPVLPA	8	Q80Y19|RHGBA_MOUSE;A2AL19|A2AL19_MOUSE;A2AL18|A2AL18_MOUSE;	Not found	-	-	35600	50.8333
IYEDAKYDIIGN	IYEDAKYDIIGN	12	O08692|NGP_MOUSE;	Not found	-	-	35800	100
LQLLSKNS	LQLLSKNS	8	Q9EST1|GSDMA_MOUSE;	Not found	-	-	37300	67.5
HLELPLEENLNR	HLELPLEENLNR	12	Q9D8X2|CC124_MOUSE;	Not found	-	-	38000	75
LRQLRYEEIVD	LRQLRYEEIVD	11	O08692|NGP_MOUSE;	Not found	-	-	38400	90
HELNEEIGKLL	HELNEEIGKLL	11	Q9CYI4|LUC7L_MOUSE;Q9CYI4-2|LUC7L_MOUSE;A0A0R4J047|A0A0R4J047_MOUSE;Q7TNC4|LC7L2_MOUSE;Q7TNC4-3|LC7L2_MOUSE;Q7TNC4-2|LC7L2_MOUSE;D3Z765|D3Z765_MOUSE;Q05CX5|Q05CX5_MOUSE;Q7TNC4-4|LC7L2_MOUSE;E9Q715|E9Q715_MOUSE;	Not found	-	-	39100	26.8824
FLQDEIIDK	FLQDEIIDK	9	D3Z6Z0|D3Z6Z0_MOUSE;D3Z789|D3Z789_MOUSE;O70492|SNX3_MOUSE;Q78ZM0|Q78ZM0_MOUSE;	Not found	-	-	39300	24.9091
HDAFLGAEEA	HDAFLGAEEA	10	G3UWR0|G3UWR0_MOUSE;G3UWV3|G3UWV3_MOUSE;Q6XLQ8|Q6XLQ8_MOUSE;G3UY49|G3UY49_MOUSE;O35887|CALU_MOUSE;	Not found	-	-	39500	42.6667
STELLIRKLP	STELLIRKLP	10	F8WI35|F8WI35_MOUSE;P68433|H31_MOUSE;E0CZ27|E0CZ27_MOUSE;P84244|H33_MOUSE;A0A8I4SYN6|A0A8I4SYN6_MOUSE;P84228|H32_MOUSE;P02301|H3C_MOUSE;A0A1W2P768|A0A1W2P768_MOUSE;	Not found	-	-	40100	55
KEVVEAVTI	KEVVEAVTI	9	A0A087WQK0|A0A087WQK0_MOUSE;P27659|RL3_MOUSE;A0A087WNS0|A0A087WNS0_MOUSE;	Not found	-	-	43200	17.5806
NKADVILKY	NKADVILKY	9	Q3UTA4|Q3UTA4_MOUSE;J3QP87|J3QP87_MOUSE;Q60872|IF1A_MOUSE;A0A1Y7VNG9|A0A1Y7VNG9_MOUSE;J3QPI8|J3QPI8_MOUSE;A0A494BB95|A0A494BB95_MOUSE;A0A1Y7VK80|A0A1Y7VK80_MOUSE;F6YNI8|F6YNI8_MOUSE;Q8BMJ3|IF1AX_MOUSE;J3QNT6|J3QNT6_MOUSE;Q3TQZ4|Q3TQZ4_MOUSE;A0A1Y7VJE9|A0A1Y7VJE9_MOUSE;J3QQ02|J3QQ02_MOUSE;A0A1Y7VLT7|A0A1Y7VLT7_MOUSE;	Not found	-	-	47100	0.1799
VVGDDEYLHF	VVGDDEYLHF	10	Q9CRB1|Q9CRB1_MOUSE;O54974|LEG7_MOUSE;	Not found	-	-	47500	14.8435
LTMFGEKL	LTMFGEKL	8	P97457|MLRS_MOUSE;Q6ZWQ9|Q6ZWQ9_MOUSE;Q9CQ19|MYL9_MOUSE;Q62082-3|MYL10_MOUSE;A0A0U1RP93|A0A0U1RP93_MOUSE;D3YV37|D3YV37_MOUSE;Q62082|MYL10_MOUSE;D3YUI7|D3YUI7_MOUSE;Q62082-2|MYL10_MOUSE;Q3THE2|ML12B_MOUSE;A0A0U1RQ36|A0A0U1RQ36_MOUSE;E9QNY3|E9QNY3_MOUSE;D3Z0I3|D3Z0I3_MOUSE;P51667|MLRV_MOUSE;D3YW14|D3YW14_MOUSE;E9Q8Y0|E9Q8Y0_MOUSE;A0A0G2JDZ4|A0A0G2JDZ4_MOUSE;A0A0G2JE15|A0A0G2JE15_MOUSE;	Not found	-	-	48800	18.1923
LQDEIIDKSYTP	LQDEIIDKSYTP	12	D3Z6Z0|D3Z6Z0_MOUSE;D3Z789|D3Z789_MOUSE;O70492|SNX3_MOUSE;Q78ZM0|Q78ZM0_MOUSE;	Not found	-	-	52300	63.3333
IEHPGLSI	IEHPGLSI	8	P30681|HMGB2_MOUSE;	Not found	-	-	52600	8.799
ITVDELKESL	ITVDELKESL	10	Q9JM83|CALM4_MOUSE;	Not found	-	-	52800	12.5266
FADWINSIIRS	FADWINSIIRS	11	Q3UP87|ELNE_MOUSE;	Not found	-	-	53400	58.75
DNKADVILKY	DNKADVILKY	10	Q3UTA4|Q3UTA4_MOUSE;J3QP87|J3QP87_MOUSE;Q60872|IF1A_MOUSE;A0A1Y7VNG9|A0A1Y7VNG9_MOUSE;J3QPI8|J3QPI8_MOUSE;A0A494BB95|A0A494BB95_MOUSE;A0A1Y7VK80|A0A1Y7VK80_MOUSE;F6YNI8|F6YNI8_MOUSE;Q8BMJ3|IF1AX_MOUSE;J3QNT6|J3QNT6_MOUSE;Q3TQZ4|Q3TQZ4_MOUSE;A0A1Y7VJE9|A0A1Y7VJE9_MOUSE;J3QQ02|J3QQ02_MOUSE;A0A1Y7VLT7|A0A1Y7VLT7_MOUSE;	Not found	-	-	56200	5.9925
NIYEDAKY	NIYEDAKY	8	O08692|NGP_MOUSE;	Not found	-	-	57400	17.5161
NPRLDTSEVVF	NPRLDTSEVVF	11	Q9CRB1|Q9CRB1_MOUSE;D3Z141|D3Z141_MOUSE;O54974|LEG7_MOUSE;	Not found	-	-	58100	36
SFVNDIFERIA	SFVNDIFERIA	11	Q64524|H2B2E_MOUSE;P10853|H2B1F_MOUSE;Q6ZWY9|H2B1C_MOUSE;Q9D2U9|H2B3A_MOUSE;Q8CBB6|Q8CBB6_MOUSE;P10854|H2B1M_MOUSE;Q8CGP2|H2B1P_MOUSE;Q8CGP1|H2B1K_MOUSE;Q64478|H2B1H_MOUSE;Q64475|H2B1B_MOUSE;Q8CGP0|H2B3B_MOUSE;Q64525|H2B2B_MOUSE;Q8CGP2-2|H2B1P_MOUSE;	Not found	-	-	58600	44.5
DVPLDPLDMH	DVPLDPLDMH	10	Q02257|PLAK_MOUSE;	Not found	-	-	59900	50.8333
VGDDEYLHF	VGDDEYLHF	9	Q9CRB1|Q9CRB1_MOUSE;O54974|LEG7_MOUSE;	Not found	-	-	63200	4.1845
GGDGLELV	GGDGLELV	8	Q8C3F2-3|F120C_MOUSE;Q8C3F2-2|F120C_MOUSE;Q8C3F2|F120C_MOUSE;	Not found	-	-	66100	45
IEQPIKVTEW	IEQPIKVTEW	10	Q02257|PLAK_MOUSE;	Not found	-	-	70000	9.0582
VSLAALKKALAA	VSLAALKKALAA	12	P15864|H12_MOUSE;P43277|H13_MOUSE;P43274|H14_MOUSE;	Not found	-	-	70900	80
ESKTPAILE	ESKTPAILE	9	E9Q903|E9Q903_MOUSE;E9Q8Z4|E9Q8Z4_MOUSE;E9Q904|E9Q904_MOUSE;P30999|CTND1_MOUSE;E9Q8Z5|E9Q8Z5_MOUSE;E9Q905|E9Q905_MOUSE;E9Q8Z6|E9Q8Z6_MOUSE;P30999-3|CTND1_MOUSE;E9Q906|E9Q906_MOUSE;D3Z2H7|D3Z2H7_MOUSE;E9Q907|E9Q907_MOUSE;P30999-2|CTND1_MOUSE;E9Q8Z8|E9Q8Z8_MOUSE;E9Q986|E9Q986_MOUSE;E9Q8Z9|E9Q8Z9_MOUSE;G3X9V2|G3X9V2_MOUSE;D3Z2H2|D3Z2H2_MOUSE;E9Q901|E9Q901_MOUSE;D3Z7H6|D3Z7H6_MOUSE;	Not found	-	-	71300	36.8
AEELDAQLDA	AEELDAQLDA	10	E9Q4G9|E9Q4G9_MOUSE;Q9JJW6|ALRF2_MOUSE;J3QP73|J3QP73_MOUSE;M0QWS9|M0QWS9_MOUSE;L7N2C4|L7N2C4_MOUSE;M0QWR4|M0QWR4_MOUSE;O08583-2|THOC4_MOUSE;Q9JJW6-2|ALRF2_MOUSE;G3X9I4|G3X9I4_MOUSE;O08583|THOC4_MOUSE;	Not found	-	-	71500	63.3333
VLEGKELEF	VLEGKELEF	9	P62242|RS8_MOUSE;	Not found	-	-	74100	8.2667
NQEQEYVQAVK	NQEQEYVQAVK	11	P10107|ANXA1_MOUSE;A0A494BBD8|A0A494BBD8_MOUSE;	Not found	-	-	76400	61.6667
DIGDDDEDIDDI	DIGDDDEDIDDI	12	Q8BMJ3|IF1AX_MOUSE;J3QNT6|J3QNT6_MOUSE;Q60872|IF1A_MOUSE;A0A1Y7VNG9|A0A1Y7VNG9_MOUSE;A0A494BB95|A0A494BB95_MOUSE;J3QQ02|J3QQ02_MOUSE;	Not found	-	-	77900	100
QTVAVGVIKA	QTVAVGVIKA	10	P10126|EF1A1_MOUSE;	Not found	-	-	78500	60
YLTAEILE	YLTAEILE	8	C0HKE8|H2A1O_MOUSE;C0HKE4|H2A1E_MOUSE;Q8R1M2|H2AJ_MOUSE;Q64522|H2A2B_MOUSE;Q6GSS7|H2A2A_MOUSE;C0HKE6|H2A1I_MOUSE;Q8CGP5|H2A1F_MOUSE;C0HKE9|H2A1P_MOUSE;Q8BFU2|H2A3_MOUSE;C0HKE5|H2A1G_MOUSE;Q64523|H2A2C_MOUSE;C0HKE1|H2A1B_MOUSE;Q8CGP6|H2A1H_MOUSE;C0HKE2|H2A1C_MOUSE;C0HKE7|H2A1N_MOUSE;P27661|H2AX_MOUSE;C0HKE3|H2A1D_MOUSE;Q8CGP7|H2A1K_MOUSE;A0A0N4SV66|A0A0N4SV66_MOUSE;Q9QZQ8|H2AY_MOUSE;Q9QZQ8-2|H2AY_MOUSE;	Not found	-	-	86600	67.5
GESDDSILRLA	GESDDSILRLA	11	Q9CQR2|RS21_MOUSE;	Not found	-	-	87400	44.5
ERGGVSLP	ERGGVSLP	8	P43276|H15_MOUSE;	Not found	-	-	101000	50
ESDPFEVLKA	ESDPFEVLKA	10	A0A0N4SWH2|A0A0N4SWH2_MOUSE;Q3UMP4|Q3UMP4_MOUSE;Q9CY58-2|PAIRB_MOUSE;A0A0N4SUQ1|A0A0N4SUQ1_MOUSE;Q9CY58|PAIRB_MOUSE;Q9CY58-3|PAIRB_MOUSE;A0A0N4SUN8|A0A0N4SUN8_MOUSE;A0A0N4SV32|A0A0N4SV32_MOUSE;Q9CY58-4|PAIRB_MOUSE;	Not found	-	-	101000	35.6667
RIKLGLKSLV	RIKLGLKSLV	10	P15864|H12_MOUSE;P43276|H15_MOUSE;P43277|H13_MOUSE;P43275|H11_MOUSE;P43274|H14_MOUSE;	Not found	-	-	104000	18.7308
INKGSNNL	INKGSNNL	8	A0A140LI88|ANR31_MOUSE;A0A4W7PWM5|A0A4W7PWM5_MOUSE;	Not found	-	-	122000	12.4309
NIYEDAKYD	NIYEDAKYD	9	O08692|NGP_MOUSE;	Not found	-	-	125000	70
NIYEDAKYDI	NIYEDAKYDI	10	O08692|NGP_MOUSE;	Not found	-	-	126000	16.561
INSDNAINFEEF	INSDNAINFEEF	12	P27005|S10A8_MOUSE;	Not found	-	-	133000	33.2857
AVSLKPLQLQ	AVSLKPLQLQ	10	Q6BCL1|PRAM_MOUSE;	Not found	-	-	135000	36.8
TNHSGFLF	TNHSGFLF	8	Q91W89|MA2C1_MOUSE;F8WIE1|F8WIE1_MOUSE;E9PYM7|E9PYM7_MOUSE;E9PZ88|E9PZ88_MOUSE;	Not found	-	-	140000	12.7394
AVGDIPGVRF	AVGDIPGVRF	10	P62267|RS23_MOUSE;	Not found	-	-	146000	16.1098
FEDNAGVIVN	FEDNAGVIVN	10	P62830|RL23_MOUSE;	Not found	-	-	148000	75
EDAKYDIIG	EDAKYDIIG	9	O08692|NGP_MOUSE;	Not found	-	-	179000	100
GPPPPPLPGAG	GPPPPPLPGAG	11	P70315|WASP_MOUSE;	Not found	-	-	202000	67.5
RVTGTLVFI	RVTGTLVFI	9	O88343-2|S4A4_MOUSE;A7E1Z5|A7E1Z5_MOUSE;E9Q8N8|E9Q8N8_MOUSE;O88343|S4A4_MOUSE;A0A668KM61|A0A668KM61_MOUSE;	Not found	-	-	202000	2.7099
EDAKYDII	EDAKYDII	8	O08692|NGP_MOUSE;	Not found	-	-	211000	56.25
SSDVPLDPLDMH	SSDVPLDPLDMH	12	Q02257|PLAK_MOUSE;	Not found	-	-	236000	57.5
SDVPLDPLDMH	SDVPLDPLDMH	11	Q02257|PLAK_MOUSE;	Not found	-	-	389000	58.75
GSGSSSPI	GSGSSSPI	8	M0QWZ1|M0QWZ1_MOUSE;Q8CGI1|F193A_MOUSE;Q6P5E3|Q6P5E3_MOUSE;	Not found	-	-	759000	54.1667
VKNAQNLL	VK(+57.02)NAQNLL	8	A0A571BF58|A0A571BF58_MOUSE;A0A571BF46|A0A571BF46_MOUSE;A2AQB2|A2AQB2_MOUSE;	X@N-term);Carbamidomethylation (DHKE;	0	-	-	7.7725
TDHLVKTHTR	TDHLVKTHT(+13.03)R	10	P25444|RS2_MOUSE;	Michael addition with methylamine;	0	-	-	33
SSLMKVENM	SSLMKVENM(+15.99)	9	Q78PG9|CCD25_MOUSE;	Oxidation (M);	0	-	-	3.1923
PNMIISVNGD	PNMIIS(+79.96)VNGD	10	P04117|FABP4_MOUSE;	Sulfation;	0	-	-	100
KTVEKKGKTK	KTVE(+541.06)KKGKTK	10	A2AVJ7|A2AVJ7_MOUSE;Q99PL5-10|RRBP1_MOUSE;Q99PL5-7|RRBP1_MOUSE;Q99PL5-11|RRBP1_MOUSE;Q99PL5-6|RRBP1_MOUSE;Q99PL5-12|RRBP1_MOUSE;Q99PL5-4|RRBP1_MOUSE;Q99PL5-5|RRBP1_MOUSE;Q99PL5-2|RRBP1_MOUSE;Q99PL5|RRBP1_MOUSE;Q99PL5-3|RRBP1_MOUSE;Q99PL5-8|RRBP1_MOUSE;Q99PL5-9|RRBP1_MOUSE;	ADP Ribose addition;	0	-	-	36.8
HVQNMIKGVTL	HVQNMIK(+57.02)GVTL	11	A0A140T8T4|A0A140T8T4_MOUSE;A0A0G2JFQ3|A0A0G2JFQ3_MOUSE;A0A0G2JES3|A0A0G2JES3_MOUSE;D3YZT0|D3YZT0_MOUSE;D3Z629|D3Z629_MOUSE;P51410|RL9_MOUSE;	X@N-term);Carbamidomethylation (DHKE;	0	-	-	20.1316
SRGGYGGGGPG	SR(+28.03)GGYGGGGPG	11	Q8BG05-2|ROA3_MOUSE;Q8BG05|ROA3_MOUSE;A2AL13|A2AL13_MOUSE;	Dimethylation(KR);	21800	-	-	55
SMNKGPTLLD	S(+42.01)MNKGPTLLD	10	Q8CGN5|PLIN1_MOUSE;A0A0U1RNY2|A0A0U1RNY2_MOUSE;Q8CGN5-3|PLIN1_MOUSE;Q8CGN5-2|PLIN1_MOUSE;Q8CGN5-4|PLIN1_MOUSE;A0A0U1RQ08|A0A0U1RQ08_MOUSE;	Acetylation (N-term);	29300	-	-	41.6667
TEDQVVSCDF	TEDQVVSC(+305.07)DF	10	S4R1W1|S4R1W1_MOUSE;A0A0A0MQF6|A0A0A0MQF6_MOUSE;S4R257|S4R257_MOUSE;A0A1D5RLD8|A0A1D5RLD8_MOUSE;P16858|G3P_MOUSE;	Glutathione disulfide;	33400	-	-	47.5
KLHYCVSCA	KLHYCVS(-2.02)CA	9	P62855|RS26_MOUSE;	2-amino-3-oxo-butanoic_acid;	38800	-	-	38.6
AGFGSRSL	AGFGS(+79.97)RSL	8	P50446|K2C6A_MOUSE;Q9Z331|K2C6B_MOUSE;Q3UV11|Q3UV11_MOUSE;	Phosphorylation (STY);	58400	-	-	3.5058
ARLDLERKV	ARLDLE(+21.98)RKV	9	P20152|VIME_MOUSE;	Sodium adduct;	61700	-	-	0.0553
HAKYTCSFCGK	HAKYTCS(-2.02)FCGK	11	P61514|RL37A_MOUSE;	2-amino-3-oxo-butanoic_acid;	62800	-	-	61.6667
TENQIGVSQ	TEN(+0.98)Q(+0.98)IGVSQ	9	Q80WQ8|M18BP_MOUSE;	Deamidation (NQ);	67300	-	-	31.7778
RMAGMAFLGNFQ	RM(+15.99)AGM(+15.99)AFLGNFQ	12	Q6ZPF4-2|FMNL3_MOUSE;Q6ZPF4|FMNL3_MOUSE;D3Z7A7|D3Z7A7_MOUSE;	Oxidation (M);	73900	-	-	90
TRKQNSLL	TRKQ(+0.98)NSLL	8	A0A1D5RMI8|A0A1D5RMI8_MOUSE;Q8K4E0|ALMS1_MOUSE;	Deamidation (NQ);	74400	-	-	0.9689
PGHLQEGFGCVV	PGHLQEGFGC(+305.07)VV	12	A0A0N4SWH2|A0A0N4SWH2_MOUSE;Q3UMP4|Q3UMP4_MOUSE;Q9CY58-2|PAIRB_MOUSE;A0A0N4SUQ1|A0A0N4SUQ1_MOUSE;Q9CY58|PAIRB_MOUSE;Q9CY58-3|PAIRB_MOUSE;A0A0N4SUN8|A0A0N4SUN8_MOUSE;A0A0N4SV32|A0A0N4SV32_MOUSE;Q9CY58-4|PAIRB_MOUSE;	Glutathione disulfide;	79100	-	-	90
YCVSCAIHSK	YCVS(-2.02)CAIHSK	10	P62855|RS26_MOUSE;	2-amino-3-oxo-butanoic_acid;	82800	-	-	58.75
ALANMTQQI	ALAN(+0.98)MTQQI	9	D3Z7D5|D3Z7D5_MOUSE;Q02788|CO6A2_MOUSE;	Deamidation (NQ);	85000	-	-	2.5277
CSFCGKTKM	C(+42.01)(+57.02)SFCGKTKM	9	P61514|RL37A_MOUSE;	Acetylation (N-term);Carbamidomethylation;	88900	-	-	6.0255
SRFEEAMKL	SRFEEAM(+15.99)KL	9	P49070|CAMLG_MOUSE;	Oxidation (M);	94700	-	-	0.0049
ILSSLEPL	ILSS(+79.97)LEPL	8	Q7TMY8-2|HUWE1_MOUSE;Q7TMY8-3|HUWE1_MOUSE;Q7TMY8|HUWE1_MOUSE;A2AFQ0|A2AFQ0_MOUSE;Q7TMY8-4|HUWE1_MOUSE;	Phosphorylation (STY);	120000	-	-	33.5714
TLHAMNVIGI	TLHAM(+15.99)NVIGI	10	E9Q634|MYO1E_MOUSE;	Oxidation (M);	212000	-	-	24.6364
HDDNYIAFI	HDDN(+0.98)YIAFI	9	Q6DFV8|VWDE_MOUSE;A0A0N4SVZ4|A0A0N4SVZ4_MOUSE;	Deamidation (NQ);	264000	-	-	19.7273
QRPEAIRTV	Q(-17.03)RPEAIRTV	9	Q8BH64|EHD2_MOUSE;	Pyro-glu from Q;	305000	106000	-	0.0068
SFYQHIITV	SFYQ(+0.98)HIITV	9	Q8BGW4|DC122_MOUSE;	Deamidation (NQ);	422000	-	-	0.0644
QRVTRAVTP	Q(+0.98)RVTRAVTP	9	A2A997|A2A997_MOUSE;	Deamidation (NQ);	508000	-	-	7.6063
RRFSDFLGL	RRFS(+79.97)DFLGL	9	Q9CWK8|SNX2_MOUSE;	Phosphorylation (STY);	643000	-	-	0.1053
ISLKRRNTP	ISLK(+43.01)RRNTP	9	P10404|ENV1_MOUSE;	Carbamylation;	671000	-	-	21.2059
DPENFRLLGNAI	DPENFRLLGNAI(+28.03)	12	P02089|HBB2_MOUSE;	Ethylation;	-	0	-	65
NMIVIVLGHHL	NMIVIVLGHH(+57.02)L	11	P02088|HBB1_MOUSE;A8DUK4|A8DUK4_MOUSE;	X@N-term);Carbamidomethylation (DHKE;	-	0	-	30
KNGVVHRDL	K(+42.01)N(+0.98)GVVHRDL	9	Q641K5|NUAK1_MOUSE;	Acetylation (N-term);Deamidation (NQ);	-	0	-	10.7749
RKNPNYDL	R(+44.03)KNPNYDL	8	Q8VDM4|PSMD2_MOUSE;	Ethanolation (KR);	-	0	-	8.9527
VPKEHLALL	V(+42.01)PKEHLALL	9	Q99J27|ACATN_MOUSE;	Acetylation (N-term);	-	2150	-	1.7801
TRDGQVINETSQ	TRDGQVIN(+0.98)ETSQ	12	P20152|VIME_MOUSE;	Deamidation (NQ);	-	3310	-	50.8333
MAYMASKE	M(+15.99)AYM(+15.99)ASKE	8	S4R1W1|S4R1W1_MOUSE;A0A0A0MQF6|A0A0A0MQF6_MOUSE;A0A1D5RLD8|A0A1D5RLD8_MOUSE;P16858|G3P_MOUSE;	Oxidation (M);	-	8420	-	42.6667
MQAIKCVVVGD	M(+42.01)QAIKCVVVGD	11	P60764|RAC3_MOUSE;A0A2R8VH29|A0A2R8VH29_MOUSE;P63001|RAC1_MOUSE;Q3TLP8|Q3TLP8_MOUSE;Q05144|RAC2_MOUSE;	Acetylation (N-term);	-	13800	-	90
PENFKLLGNVL	PENFK(+27.99)LLGNVL	11	Q9CR49|Q9CR49_MOUSE;P02104|HBE_MOUSE;	Formylation;	-	14800	-	61.6667
AQPLQNTD	A(+42.01)QPLQNTD	8	Q9EQP2|EHD4_MOUSE;	Acetylation (N-term);	-	15700	-	67.5
MNGQLNGFHEAF	M(+42.01)NGQLN(+0.98)GFHEAF	12	A0A0U1RNK6|A0A0U1RNK6_MOUSE;Q3THS6|METK2_MOUSE;A0A0U1RNT6|A0A0U1RNT6_MOUSE;	Acetylation (N-term);Deamidation (NQ);	-	16000	-	55
DIVMTQSPATLS	DIVM(+15.99)TQSPATLS	12	A0A075B5M7|A0A075B5M7_MOUSE;A0A0G2JDV4|A0A0G2JDV4_MOUSE;	Oxidation (M);	-	19400	-	90
KKALAAAGY	KKALAAAGY(+21.97)	9	P15864|H12_MOUSE;P43277|H13_MOUSE;P43274|H14_MOUSE;	Replacement of 2 protons by magnesium;	-	20600	-	7.8063
NLIDVYHNY	N(+0.98)LIDVYHNY	9	P27005|S10A8_MOUSE;	Deamidation (NQ);	-	26200	-	0.9064
MNGQLNGFHEAF	M(+43.01)NGQLNGFHEAF	12	Q3THS6|METK2_MOUSE;	Carbamylation;	-	27000	-	55
RGVLKDGFTY	R(+42.01)GVLKDGFTY	10	Q9DBU2|NAA60_MOUSE;H3BIY0|H3BIY0_MOUSE;	Acetylation (N-term);	-	27900	-	22.2414
SSLMKVENM	SSLM(+15.99)KVENM	9	Q78PG9|CCD25_MOUSE;	Oxidation (M);	-	33600	-	3.1923
QQIIKLYV	Q(+42.01)QIIKLYV	8	Q562E2|KCD19_MOUSE;Q562E2-2|KCD19_MOUSE;	Acetylation (N-term);	-	38600	-	8.1833
DSDILGKYVN	DSDILGKYVN(+0.98)	10	Q9JI95|Q9JI95_MOUSE;	Deamidation (NQ);	-	45300	-	80
VAQMIQKFL	VAQMIQ(+0.98)KFL	9	J3QMG7|J3QMG7_MOUSE;	Deamidation (NQ);	-	54900	-	1.4172
PSELEKALSNLI	PSELEKALSNLI(-0.98)	12	P27005|S10A8_MOUSE;	Amidation;	-	62000	-	90
MNGQLNGFHEAF	M(+42.01)(+15.99)NGQLNGFHEAF	12	A0A0U1RNK6|A0A0U1RNK6_MOUSE;Q3THS6|METK2_MOUSE;A0A0U1RNT6|A0A0U1RNT6_MOUSE;	Acetylation (N-term);Oxidation (M);	-	110000	-	55
KDLRVSQV	KD(-15.99)LRVSQV	8	G3X8T9|G3X8T9_MOUSE;Q91WP6|SPA3N_MOUSE;	Deoxy;	-	193000	-	23.3333
RVSTLANTL	R(+27.99)VSTLANTL	9	Q8CGN5|PLIN1_MOUSE;Q8CGN5-3|PLIN1_MOUSE;Q8CGN5-2|PLIN1_MOUSE;	Formylation;	-	454000	-	2.2629
ISGGRVQQV	I(+42.01)SGGRVQQV	9	A2ARZ3|FSIP2_MOUSE;	Acetylation (N-term);	-	553000	-	0.5902
SPAFEQLSRGQ	S(+42.01)PAFEQLSRGQ	11	Q6PDK2|KMT2D_MOUSE;A0A0A0MQ73|A0A0A0MQ73_MOUSE;	Acetylation (N-term);	-	-	0	80
AEQVALSRTQV	A(+42.01)EQVALSRTQV	11	A3KG36|A3KG36_MOUSE;Q00612|G6PD1_MOUSE;	Acetylation (N-term);	-	-	0	48
SDKPDMAEIEKF	S(+42.01)DKPDM(+15.99)AEIEKF	12	P20065|TYB4_MOUSE;P20065-2|TYB4_MOUSE;	Acetylation (N-term);Oxidation (M);	-	-	0	51.6667
PVVPVHLDRLF	P(+164.06)VVPVHLDRLF	11	O35292|RNS2B_MOUSE;	O-Diisopropylphosphorylation;	-	-	0	31.7778
PVAPTSSK	P(+57.02)VAPTSSK	8	Q80X50-4|UBP2L_MOUSE;Q80X50-3|UBP2L_MOUSE;Q80X50|UBP2L_MOUSE;Q80X50-5|UBP2L_MOUSE;Q80X50-2|UBP2L_MOUSE;A0A0G2JFN7|A0A0G2JFN7_MOUSE;A0A0G2JDV6|A0A0G2JDV6_MOUSE;A0A0H2UH17|A0A0H2UH17_MOUSE;	X@N-term);Carbamidomethylation (DHKE;	-	-	0	57.5
KNSAKVMVTNVT	KN(+0.98)SAKVMVTN(+0.98)VT	12	P26039|TLN1_MOUSE;	Deamidation (NQ);	-	-	0	80
ALADSTRGLPN	A(+42.01)LADSTRGLPN	11	A0A0R4J2B2|A0A0R4J2B2_MOUSE;	Acetylation (N-term);	-	-	0	63.3333
NVEVDPQIQKV	N(+0.98)VEVDPQIQKV	11	P04104|K2C1_MOUSE;	Deamidation (NQ);	-	-	0	14.913
LGPQPAFRT	LGPQ(+0.98)PAFRT	9	P70206|PLXA1_MOUSE;	Deamidation (NQ);	-	-	3990	25.3684
ENQTLQKSLE	E(+42.01)NQTLQKSLE	10	Q5SNZ0-2|GRDN_MOUSE;Q5SNZ0-3|GRDN_MOUSE;A0A6I8MX08|A0A6I8MX08_MOUSE;Q5SNZ0|GRDN_MOUSE;	Acetylation (N-term);	-	-	5070	75
KERLLLWT	KER(+31.99)LLLWT	8	Q91ZU6-4|DYST_MOUSE;E9Q9X1|E9Q9X1_MOUSE;S4R1P5|S4R1P5_MOUSE;Q91ZU6-2|DYST_MOUSE;Q91ZU6|DYST_MOUSE;Q91ZU6-3|DYST_MOUSE;	Dihydroxy;	-	-	5180	63.3333
ATAVVVNIGKKL	A(+42.01)TAVVVNIGKKL	12	Q9DCL9|PUR6_MOUSE;D3Z6P1|D3Z6P1_MOUSE;D6RCU8|D6RCU8_MOUSE;	Acetylation (N-term);	-	-	5570	26.7059
SEAGTPEGPIKK	S(+42.01)EAGTPEGPIKK	12	Q99JI1|MSTN1_MOUSE;	Acetylation (N-term);	-	-	6570	32.875
KIYDREQTRYKA	KIYDREQTRYK(+14.02)A	12	Q9JKF1|IQGA1_MOUSE;	Methylation(KR);	-	-	6960	40.6667
KKLVNTDKEKIL	KK(+42.01)LVNT(+79.97)DKEKIL	12	Q6NXL1|Q6NXL1_MOUSE;	Phosphorylation (STY);Acetylation (K);	-	-	7190	30.7
AEVEQKKKRTF	A(+42.01)EVEQKKKRTF	11	P62843|RS15_MOUSE;	Acetylation (N-term);	-	-	9730	22.4828
QQGLLDKETWL	Q(+42.01)QGLLDKET(+79.97)WL	11	A0A7N9VRC4|A0A7N9VRC4_MOUSE;Q8R0W0|EPIPL_MOUSE;	Phosphorylation (STY);Acetylation (N-term);	-	-	10000	37.25
ASNPDRGEILL	A(+42.01)SNPDRGEILL	11	Q8BWW9|PKN2_MOUSE;G3UXH4|G3UXH4_MOUSE;G3UZM9|G3UZM9_MOUSE;Q8BWW9-3|PKN2_MOUSE;Q8BWW9-2|PKN2_MOUSE;	Acetylation (N-term);	-	-	11300	16.5366
RVLTAYAYRN	R(+42.01)VLTAYAYRN(+0.98)	10	A3KGB4|TBC8B_MOUSE;	Acetylation (N-term);Deamidation (NQ);	-	-	12000	90
NLIEQPIKVTE	N(+0.98)LIEQPIKVTE	11	Q02257|PLAK_MOUSE;	Deamidation (NQ);	-	-	13300	52.5
QASDSEGHSDF	Q(-17.03)ASDSEGHSDF	11	A0A0A6YVU7|A0A0A6YVU7_MOUSE;A0A0A6YXH0|A0A0A6YXH0_MOUSE;A0A0A6YY62|A0A0A6YY62_MOUSE;A0A0A6YW46|A0A0A6YW46_MOUSE;A0A0A6YWE2|A0A0A6YWE2_MOUSE;A0A0A6YX57|A0A0A6YX57_MOUSE;	Pyro-glu from Q;	-	-	13700	30.7
AAQVGAVRVV	A(+42.01)AQVGAVRVV	10	Q80T69|RSBN1_MOUSE;D6RG56|D6RG56_MOUSE;	Acetylation (N-term);	-	-	13900	7.4217
AVQISKKRKF	A(+42.01)VQISKKRKF	10	D3YV43|D3YV43_MOUSE;A0A140LI77|A0A140LI77_MOUSE;P62908|RS3_MOUSE;	Acetylation (N-term);	-	-	18200	7.225
HIGFQALHQF	HIGFQALHQ(+0.98)F	10	P31254|UBA1Y_MOUSE;Q02053|UBA1_MOUSE;	Deamidation (NQ);	-	-	19900	10.0161
ITLTSANHAMI	ITLTSANHAM(+15.99)I	11	Q8C253|Q8C253_MOUSE;P16110|LEG3_MOUSE;	Oxidation (M);	-	-	24400	48.5
SDKPDMAEIEK	S(+42.01)DKPDM(+15.99)AEIEK	11	P20065|TYB4_MOUSE;P20065-2|TYB4_MOUSE;	Acetylation (N-term);Oxidation (M);	-	-	24600	58.75
EHGIVTNW	E(+14.02)HGIVTNW	8	E9Q606|E9Q606_MOUSE;E9Q5F4|E9Q5F4_MOUSE;G3UYG0|G3UYG0_MOUSE;G3UZ07|G3UZ07_MOUSE;P63260|ACTG_MOUSE;P60710|ACTB_MOUSE;	Methylation(others);	-	-	25000	15.1881
RDDFLGGRG	RDDFLGGR(+28.03)G	9	Q9WUK2|IF4H_MOUSE;Q9WUK2-2|IF4H_MOUSE;	Dimethylation(KR);	-	-	27200	100
KGQIVPTE	K(+42.01)GQIVPTE	8	E9PZY1|E9PZY1_MOUSE;Q91VB4|HPS3_MOUSE;	Acetylation (N-term);	-	-	39900	45
MDTSRVQPIKL	M(+42.01)DTSRVQPIKL	11	P62858|RS28_MOUSE;	Acetylation (N-term);	-	-	49700	28.75
MDDFERRRELR	M(+42.01)DDFERRRELR	11	E9QA16|E9QA16_MOUSE;E9Q0M9|E9Q0M9_MOUSE;E9QA15|E9QA15_MOUSE;E9Q9F3|E9Q9F3_MOUSE;	Acetylation (N-term);	-	-	50500	57.5
SIQAKNLKSKFE	S(+42.01)IQAKNLKSKFE	12	A0A0G2JEX1|A0A0G2JEX1_MOUSE;Q7TPW1|NEXN_MOUSE;A0A0G2JFD8|A0A0G2JFD8_MOUSE;A0A0G2JG59|A0A0G2JG59_MOUSE;A0A0G2JGI1|A0A0G2JGI1_MOUSE;	Acetylation (N-term);	-	-	55500	70
AELVQGQSAPVG	A(+42.01)ELVQGQSAPVG	12	Q3TIX6|Q3TIX6_MOUSE;A2AJ72|A2AJ72_MOUSE;A2AJ71|A2AJ71_MOUSE;A0A0A6YX76|A0A0A6YX76_MOUSE;A0A0A6YY39|A0A0A6YY39_MOUSE;	Acetylation (N-term);	-	-	60100	90
ALADSTRGLP	A(+42.01)LADSTRGLP	10	A0A0R4J2B2|A0A0R4J2B2_MOUSE;	Acetylation (N-term);	-	-	69800	33
QLQEGKNVIG	Q(-17.03)LQEGKNVIG	10	Q9WVA4|TAGL2_MOUSE;	Pyro-glu from Q;	-	-	71800	75
SDVPLDPLDMH	SDVPLDPLDM(+15.99)H	11	Q02257|PLAK_MOUSE;	Oxidation (M);	-	-	82500	58.75
VEATGNNCPPHI	VEATGNNC(+44.03)PPHI	12	P16381|DDX3L_MOUSE;Q62167|DDX3X_MOUSE;Q62095|DDX3Y_MOUSE;	Ethanolation (C);	-	-	95300	52.5
MQNDAGEF	M(+42.01)(+15.99)QNDAGEF	8	Q9CQR2|RS21_MOUSE;	Acetylation (N-term);Oxidation (M);	-	-	99100	12.9787
MDNLSPEEVQLR	M(+42.01)DNLSPEEVQLR	12	B0R029|B0R029_MOUSE;Q9D3L3|Q9D3L3_MOUSE;	Acetylation (N-term);	-	-	99400	50.8333
YPIEHGIVTN	YPIE(+14.02)HGIVTN	10	E9Q606|E9Q606_MOUSE;E9Q5F4|E9Q5F4_MOUSE;G3UYG0|G3UYG0_MOUSE;G3UZ07|G3UZ07_MOUSE;P63260|ACTG_MOUSE;P60710|ACTB_MOUSE;	Methylation(others);	-	-	104000	55
SMSITPHKSTA	S(+42.01)MSITPHKSTA	11	Q3V2A7|QRIC2_MOUSE;A0A140LIY9|A0A140LIY9_MOUSE;	Acetylation (N-term);	-	-	120000	39.25
SDFDEFERQL	S(+42.01)DFDEFERQL	10	A0A140LJ08|A0A140LJ08_MOUSE;Q80XR5|Q80XR5_MOUSE;P26369|U2AF2_MOUSE;	Acetylation (N-term);	-	-	123000	7.81
TPVLSVDTRPVG	TPVLSVDT(+79.97)RPVG	12	O54782|MA2B2_MOUSE;	Phosphorylation (STY);	-	-	126000	90
KFAELKEKIDR	KFAE(+197.05)LKEKIDR	11	P10126|EF1A1_MOUSE;P62631|EF1A2_MOUSE;	Glycerylphosphorylethanolamine;	-	-	131000	63.3333
ALCWLPLSIINF	ALCWLPLSIIN(+0.98)F	12	Q61618|AA3R_MOUSE;Q3U4C5|Q3U4C5_MOUSE;	Deamidation (NQ);	-	-	147000	67.5
QDNKADVILKY	Q(-17.03)DNKADVILKY	11	Q3UTA4|Q3UTA4_MOUSE;J3QP87|J3QP87_MOUSE;Q60872|IF1A_MOUSE;A0A1Y7VNG9|A0A1Y7VNG9_MOUSE;J3QPI8|J3QPI8_MOUSE;A0A494BB95|A0A494BB95_MOUSE;A0A1Y7VK80|A0A1Y7VK80_MOUSE;F6YNI8|F6YNI8_MOUSE;Q8BMJ3|IF1AX_MOUSE;J3QNT6|J3QNT6_MOUSE;Q3TQZ4|Q3TQZ4_MOUSE;A0A1Y7VJE9|A0A1Y7VJE9_MOUSE;J3QQ02|J3QQ02_MOUSE;A0A1Y7VLT7|A0A1Y7VLT7_MOUSE;	Pyro-glu from Q;	-	-	157000	7.82
AESDWDTVTVL	A(+42.01)ESDWDTVTVL	11	Q9JMG1|EDF1_MOUSE;	Acetylation (N-term);	-	-	157000	22.5517
NIYEDAKYDII	N(+0.98)IYEDAKYDII	11	O08692|NGP_MOUSE;	Deamidation (NQ);	-	-	163000	27.6667
QKSTELLIRKLP	Q(-17.03)KSTELLIRKLP	12	F8WI35|F8WI35_MOUSE;P68433|H31_MOUSE;E0CZ27|E0CZ27_MOUSE;P84244|H33_MOUSE;A0A8I4SYN6|A0A8I4SYN6_MOUSE;P84228|H32_MOUSE;P02301|H3C_MOUSE;A0A1W2P768|A0A1W2P768_MOUSE;	Pyro-glu from Q;	-	-	164000	75
IGGLAIACHDSF	IGGLAIAC(+119.00)HDSF	12	P50543|S10AB_MOUSE;	Cysteinylation;	-	-	169000	65
GGGGNFGRGGNF	GGGGNFGR(+28.03)GGNF	12	Q8BG05-2|ROA3_MOUSE;A2AL12|A2AL12_MOUSE;Q8BG05|ROA3_MOUSE;A2AL13|A2AL13_MOUSE;	Dimethylation(KR);	-	-	175000	46.5
EQPVGGTLQK	EQPVGGTLQ(+0.98)K	10	F8WHT2|F8WHT2_MOUSE;Q76I79-2|SSH1_MOUSE;Q76I79|SSH1_MOUSE;	Deamidation (NQ);	-	-	245000	30.8
FSLPLTERLSIN	FSLPLTERLSIN(+0.98)	12	E9Q8N1|E9Q8N1_MOUSE;A2ASS6-2|TITIN_MOUSE;A0A5K1VVQ1|A0A5K1VVQ1_MOUSE;A0A5K1VVQ9|A0A5K1VVQ9_MOUSE;A2ASS6|TITIN_MOUSE;E9Q8K5|E9Q8K5_MOUSE;	Deamidation (NQ);	-	-	584000	67.5

### Sheet: GOrilla
GOrilla enriched
Rps26 - ribosomal protein s26
Dhx36 - deah (asp-glu-ala-his) box polypeptide 36
Rpl22 - ribosomal protein l22
Camk1d - calcium/calmodulin-dependent protein kinase id
Rps17 - ribosomal protein s17
Rpl35 - ribosomal protein l35
Rps19 - ribosomal protein s19
Rps4x - ribosomal protein s4, x-linked
Adh1 - alcohol dehydrogenase 1 (class i)
Rpl23a - ribosomal protein l23a
Hspa1b - heat shock protein 1b
Rps20 - ribosomal protein s20
Rpl10l - ribosomal protein l10-like
Ezr - ezrin

### Sheet: Mimicry
Peptide, GAS	Location in Protein	HLA-C0602 binding prediction rank (NetMHC4.0, dark green = strong binder, light green = weak binder)	Protein, GAS	Peptide, human	Location in Protein	HLA-C0602 binding prediction rank (NetMHC4.0, dark green = strong binder, light green = weak binder)	Protein, human	Skin protein expression score (Human Protein Atlas)
AAFSPANIV	334	0.6	A0A2W5AQ07_STRPY SubName: Full=Catalase	AAASIANIV	24	4	sp|P17987|TCPA_HUMAN T-complex protein 1 subunit alpha	Medium
FRDLPNYI	119	0.4	A0A2W5AQY2_STRPY SubName: Full=AI-2E family transporter	FRGLPNLI	78	0.9	sp|Q2TB10|ZN800_HUMAN Zinc finger protein 800	Medium
HAQDLAQLM	154	0.8	A0A6C2WD27_STRPY RecName: Full=Probable cell division protein WhiA ;A0A6C2WQ06_STRPY RecName: Full=Probable cell division protein WhiA ;A0A5S4TNS3_STRPY RecName: Full=Probable cell division protein WhiA ;A0A5S4TRZ4_STRDY RecName: Full=Probable cell division protein WhiA ;A0A6G7VUA8_STRPY SubName: Full=DNA-binding protein WhiA ;A0A660A4K6_STRPY SubName: Full=DNA-binding protein WhiA ;A0A6B1XJS8_STRPY RecName: Full=Probable cell division protein WhiA ;U2TPN8_STRPY RecName: Full=Probable cell division protein WhiA ;WHIA_STRP1 RecName: Full=Probable cell division protein WhiA ;WHIA_STRP3 RecName: Full=Probable cell division protein WhiA ;WHIA_STRP6 RecName: Full=Probable cell division protein WhiA ;WHIA_STRP8 RecName: Full=Probable cell division protein WhiA ;WHIA_STRPB RecName: Full=Probable cell division protein WhiA ;WHIA_STRPC RecName: Full=Probable cell division protein WhiA ;WHIA_STRPD RecName: Full=Probable cell division protein WhiA ;WHIA_STRPF RecName: Full=Probable cell division protein WhiA ;WHIA_STRPG RecName: Full=Probable cell division protein WhiA ;WHIA_STRPM RecName: Full=Probable cell division protein WhiA ;WHIA_STRPQ RecName: Full=Probable cell division protein WhiA ;WHIA_STRPZ RecName: Full=Probable cell division protein WhiA ;J7M310_STRP1 RecName: Full=Probable cell division protein WhiA ;A0A0E1ETI3_STRPY RecName: Full=Probable cell division protein WhiA ;A0A4U7GZS4_STRPY RecName: Full=Probable cell division protein WhiA ;A0A4U9TAG2_STRPY RecName: Full=Probable cell division protein WhiA ;A0A5S4T8G1_STRDY RecName: Full=Probable cell division protein WhiA	VRQDLAQLM	5	0.04	sp|Q9BT78|CSN4_HUMAN COP9 signalosome complex subunit 4	Medium
KKFEEAREI	23	0.4	A0A6C2WP01_STRPY SubName: Full=Domain of uncharacterized function (DUF3173) ;Q1J6R9_STRPF SubName: Full=Uncharacterized protein ;Q1JH01_STRPD SubName: Full=Uncharacterized protein ;A0A660A4R0_STRPY SubName: Full=DUF3173 domain-containing protein	KLFEEIREI	131	0.4	sp|Q8N4U5|T11L2_HUMAN T-complex protein 11-like protein 2	High
KRFNLEQL	216	1.3	A0A2W5CL85_STRPY SubName: Full=Adhesion protein	KYFRLEQL	705	6.5	sp|Q6DHV5|C2D2B_HUMAN Protein CC2D2B	Medium
KRLKEELLL	176	0.7	A0A5S4TRL7_STRDY SubName: Full=Cardiolipin synthase ;A0A660A7Y0_STRPY SubName: Full=Cardiolipin synthase ;A0A5S4T8Y4_STRDY SubName: Full=Cardiolipin synthase	KRAEEELLL	198	0.4	sp|Q9BZL4|PP12C_HUMAN Protein phosphatase 1 regulatory subunit 12C	Medium
MRASLYNAF	335	1.1	A0A2X3A2U0_STRDY RecName: Full=Phosphoserine aminotransferase	IRASLYNAV	341	1.5	sp|Q9Y617|SERC_HUMAN Phosphoserine aminotransferase	Medium
RLDHYRKV	419	1.3	A0A6C2W9M9_STRPY RecName: Full=DNA mismatch repair protein MutS ;A0A6C2WDP8_STRPY RecName: Full=DNA mismatch repair protein MutS ;A0A6C2WKG2_STRPY RecName: Full=DNA mismatch repair protein MutS ;A0A6C2WTG0_STRPY RecName: Full=DNA mismatch repair protein MutS ;A0A5S4TC62_STRDY RecName: Full=DNA mismatch repair protein MutS ;A0A5S4TFM3_STRPY RecName: Full=DNA mismatch repair protein MutS ;A0A5S4TKX7_STRPY RecName: Full=DNA mismatch repair protein MutS ;A0A5S4TP92_STRDY RecName: Full=DNA mismatch repair protein MutS ;A0A6C2WWM1_STRPY RecName: Full=DNA mismatch repair protein MutS ;A0A6G2LG14_STRPY SubName: Full=DNA mismatch repair protein MutS ;A0A6G3G9N9_STRPY SubName: Full=DNA mismatch repair protein MutS ;A0A6G7VYQ1_STRPY SubName: Full=DNA mismatch repair protein MutS ;A0A6H9X599_STRPY SubName: Full=DNA mismatch repair protein MutS ;A0A660A2Q8_STRPY SubName: Full=DNA mismatch repair protein MutS ;A0A6B1JAS3_STRPY RecName: Full=DNA mismatch repair protein MutS ;A0A6B1XIY9_STRPY RecName: Full=DNA mismatch repair protein MutS ;A0A6C2VV31_STRPY RecName: Full=DNA mismatch repair protein MutS ;U2TJ25_STRPY RecName: Full=DNA mismatch repair protein MutS ;J7M6S8_STRP1 RecName: Full=DNA mismatch repair protein MutS ;MUTS_STRP1 RecName: Full=DNA mismatch repair protein MutS;;MUTS_STRP3 RecName: Full=DNA mismatch repair protein MutS ;MUTS_STRP6 RecName: Full=DNA mismatch repair protein MutS ;MUTS_STRP8 RecName: Full=DNA mismatch repair protein MutS ;MUTS_STRPB RecName: Full=DNA mismatch repair protein MutS ;MUTS_STRPC RecName: Full=DNA mismatch repair protein MutS ;MUTS_STRPD RecName: Full=DNA mismatch repair protein MutS ;MUTS_STRPF RecName: Full=DNA mismatch repair protein MutS ;MUTS_STRPG RecName: Full=DNA mismatch repair protein MutS ;MUTS_STRPM RecName: Full=DNA mismatch repair protein MutS ;MUTS_STRPQ RecName: Full=DNA mismatch repair protein MutS ;MUTS_STRPZ RecName: Full=DNA mismatch repair protein MutS ;A0A663BPT1_STRPY SubName: Full=DNA mismatch repair protein mutS ;A0A663BWV7_STRPY SubName: Full=DNA mismatch repair protein mutS ;A0A0E1EQI5_STRPY RecName: Full=DNA mismatch repair protein MutS ;A0A4U7H4M0_STRPY RecName: Full=DNA mismatch repair protein MutS ;A0A4U9C090_STRPY RecName: Full=DNA mismatch repair protein MutS	RLDLERKV	217	8	sp|P08670|VIME_HUMAN Vimentin	High
RYQKSVVL	155	0.6	A0A5S4TUV8_STRDY RecName: Full=Tagatose-6-phosphate kinase	RYQKSTEL	54	0.5	sp|Q16695|H31T_HUMAN Histone H3.1t	High
RYQSSTEV	214	1	A0A2W5AGJ5_STRPY SubName: Full=Iron ABC transporter substrate-binding protein	RYQKSTEL	54	0.5	sp|Q16695|H31T_HUMAN Histone H3.1t	High
SRAELLRKL	22	0.125	A7TTZ7_STRPY SubName: Full=Collagen-like surface protein A ;B5LVX1_STRPY SubName: Full=Collagen-like protein Scl1	SVAELLREL	250	1.2	sp|P05423|RPC4_HUMAN DNA-directed RNA polymerase III subunit RPC4	Medium
SRNLKSYIL	943	0.175	A0A081R6S9_STROR RecName: Full=C5a peptidase ;A0A139NYV5_STROR RecName: Full=C5a peptidase ;A0A139P4K4_STROR RecName: Full=C5a peptidase ;A0A139Q019_STROR RecName: Full=C5a peptidase ;A0A139QPR5_STROR RecName: Full=C5a peptidase ;A0A139QZF8_STROR RecName: Full=C5a peptidase ;A0A223ZUZ8_STROR RecName: Full=C5a peptidase ;A0A291D9X1_STROR RecName: Full=C5a peptidase ;A0A427YZ28_STROR RecName: Full=C5a peptidase ;A0A428BRU5_STROR RecName: Full=C5a peptidase ;A0A428BWP8_STROR RecName: Full=C5a peptidase ;A0A428CCQ7_STROR RecName: Full=C5a peptidase ;A0A428DQ63_STRMT RecName: Full=C5a peptidase ;A0A428FAH7_9STRE RecName: Full=C5a peptidase ;A0A428IMY0_STROR RecName: Full=C5a peptidase ;S9R9P7_STROR RecName: Full=C5a peptidase ;W3XVW0_9STRE RecName: Full=C5a peptidase ;X8HI54_9STRE RecName: Full=C5a peptidase ;X8K825_9STRE RecName: Full=C5a peptidase ;X8KDW2_9STRE RecName: Full=C5a peptidase ;E0PQE1_STRMT RecName: Full=C5a peptidase ;E0Q341_9STRE RecName: Full=C5a peptidase ;E6KLE4_STROR RecName: Full=C5a peptidase ;E9FG43_9STRE RecName: Full=C5a peptidase ;F2QEC6_STROU RecName: Full=C5a peptidase ;F5VUA7_STROR RecName: Full=C5a peptidase ;I0Q0U5_STROR RecName: Full=C5a peptidase ;I0Q6J1_STROR RecName: Full=C5a peptidase ;I0QCS9_STROR RecName: Full=C5a peptidase ;I0SRN6_STROR RecName: Full=C5a peptidase ;J4K8N5_STROR RecName: Full=C5a peptidase ;J4X4K9_9STRE RecName: Full=C5a peptidase ;K0ZG10_9STRE RecName: Full=C5a peptidase ;K0ZWM6_9STRE RecName: Full=C5a peptidase ;K1ABP0_9STRE RecName: Full=C5a peptidase ;K1AQG4_9STRE RecName: Full=C5a peptidase ;K8MK33_9STRE RecName: Full=C5a peptidase ;M3I8T8_STROR RecName: Full=C5a peptidase ;D4FS13_STROR RecName: Full=C5a peptidase ;A0A0F2CUP7_STROR RecName: Full=C5a peptidase ;A0A0F2E0B5_STROR RecName: Full=C5a peptidase ;A0A4Q2FMH3_STROR RecName: Full=C5a peptidase ;A0A1B1IFM2_9STRE RecName: Full=C5a peptidase ;A0A1E9G572_9STRE RecName: Full=C5a peptidase ;A0A1F1ERU4_9STRE RecName: Full=C5a peptidase ;A0A1L8Q4G6_STROR RecName: Full=C5a peptidase ;A0A1S1DHT1_9STRE RecName: Full=C5a peptidase ;A0A1X0WR28_STROR RecName: Full=C5a peptidase ;A0A1X0WUM0_STROR RecName: Full=C5a peptidase ;A0A1X0X097_STROR RecName: Full=C5a peptidase ;A0A1X1FJY0_STROR RecName: Full=C5a peptidase ;A0A1X1FQL1_STROR RecName: Full=C5a peptidase ;A0A1X1FXQ4_STROR RecName: Full=C5a peptidase ;A0A1X1G238_STROR RecName: Full=C5a peptidase ;A0A1X1G759_STROR RecName: Full=C5a peptidase ;A0A1X1G902_STROR RecName: Full=C5a peptidase ;A0A1X1GFW8_STROR RecName: Full=C5a peptidase ;A0A1X1GHW9_STROR RecName: Full=C5a peptidase ;A0A1X1GKY2_STROR RecName: Full=C5a peptidase ;A0A1X1GWR8_STROR RecName: Full=C5a peptidase ;A0A1X1H4L8_STROR RecName: Full=C5a peptidase ;A0A1X1H207_STROR RecName: Full=C5a peptidase ;A0A1X1HBM9_STROR RecName: Full=C5a peptidase ;A0A1X1HFF0_STROR RecName: Full=C5a peptidase ;A0A1X1HHB3_STROR RecName: Full=C5a peptidase ;A0A1X1HUW1_STROR RecName: Full=C5a peptidase ;A0A1X1HWR3_STROR RecName: Full=C5a peptidase ;A0A1X1IGH7_STROR RecName: Full=C5a peptidase ;A0A1X1IKP8_STROR RecName: Full=C5a peptidase ;A0A2I1UNT1_STROR RecName: Full=C5a peptidase ;A0A2J9EUY9_9STRE RecName: Full=C5a peptidase ;A0A3R8LRP3_9STRE RecName: Full=C5a peptidase ;A0A3R9I8W3_STROR RecName: Full=C5a peptidase ;A0A3R9IBT9_STROR RecName: Full=C5a peptidase ;A0A3R9II30_STROR RecName: Full=C5a peptidase ;A0A3R9MEV5_STROR RecName: Full=C5a peptidase	SRNDKSYWL	1559	0.04	sp|P08572|CO4A2_HUMAN Collagen alpha-2(IV) chain	Low
SYMKTVEHL	19	0.9	Q1J6D5_STRPF RecName: Full=Aminopeptidase ;Q1JGL6_STRPD RecName: Full=Aminopeptidase ;Q1JLI0_STRPC RecName: Full=Aminopeptidase ;Q5XBZ0_STRP6 RecName: Full=Aminopeptidase ;Q48TC6_STRPM RecName: Full=Aminopeptidase ;J7MA64_STRP1 RecName: Full=Aminopeptidase	SYMPTVSHL	55	0.4	sp|Q96G97|BSCL2_HUMAN Seipin	Low
VLPESVQEI	540	1.5	A0A6C2WDY9_STRPY SubName: Full=LPXTG-motif cell wall anchor domain protein ;A0A6C2WIA2_STRPY SubName: Full=LPXTG-motif cell wall anchor domain protein ;A0A6C2WM82_STRPY SubName: Full=LPXTG-motif cell wall anchor domain protein ;A0A6C2WRF3_STRPY SubName: Full=LPXTG-motif cell wall anchor domain protein ;Q1J782_STRPF SubName: Full=Cell surface protein ;Q1JHG1_STRPD SubName: Full=Cell surface protein ;Q1JMB8_STRPC SubName: Full=Cell surface protein ;Q5XCQ8_STRP6 SubName: Full=Cell surface protein ;Q9A0C0_STRP1 RecName: Full=GRAM_POS_ANCHORING domain-containing protein ;Q48U60_STRPM SubName: Full=Cell surface protein ;A0A5S4TFG2_STRPY SubName: Full=LPXTG-motif cell wall anchor domain protein ;A0A6C2WVV5_STRPY SubName: Full=LPXTG-motif cell wall anchor domain protein ;A0A6G7VWL6_STRPY SubName: Full=Leucine-rich repeat protein ;A0A6H9WRV0_STRPY SubName: Full=Leucine-rich repeat protein ;A0A660A5T0_STRPY SubName: Full=Leucine-rich repeat domain-containing protein ;A0A5S4U1A9_STRPY SubName: Full=LPXTG cell wall anchor domain-containing protein ;A0A6B1XHF7_STRPY SubName: Full=Leucine-rich repeat protein ;A0A6C2VPM0_STRPY SubName: Full=LPXTG-motif cell wall anchor domain protein ;A0A6C2W0Q7_STRPY SubName: Full=LPXTG-motif cell wall anchor domain protein ;A0A6C2W3W7_STRPY SubName: Full=LPXTG-motif cell wall anchor domain protein ;U2U1M7_STRPY SubName: Full=LPXTG cell wall anchor domain protein ;J7M376_STRP1 SubName: Full=Cell surface protein ;A0A663BQ19_STRPY SubName: Full=LPXTG-motif cell wall anchor domain protein ;A0A663BTR4_STRPY SubName: Full=LPXTG-motif cell wall anchor domain protein ;A0A0E1ENW0_STRPY SubName: Full=Cell surface protein ;A0A0H2UUJ8_STRP3 SubName: Full=Putative surface antigen ;A0A4U7I3L6_STRPY SubName: Full=LPXTG-motif cell wall anchor domain protein ;A0A4U9C2E7_STRPY SubName: Full=LPXTG-motif cell wall anchor domain protein ;A0A4V0F4L4_STRDY SubName: Full=LPXTG cell wall anchor domain-containing protein ;A0A0H3C021_STRPZ SubName: Full=Cell wall surface anchor family protein	VRPEVVQEI	118	0.07	sp|Q8IVT5|KSR1_HUMAN Kinase suppressor of Ras 1	Medium
