## Supplementary material for "A transgenic mouse allows to capture the HLA-C*06:02 immunopeptidome in a model of psoriasis": Suppl. File 1 (part 1 of 3)

### Sheet: Suppl_File_1_InVitroImmunopepti
Peptide	Peptide (with PTM)	Length	Accession	Modification	VMM1						1106						A431_sC6			NetMHCpan.4 Score	C0602 Binding Prediction (SB = strong binder, WB = weak binder)	C0602 Source Based on Gibbs Clustering
					Nil 1	Nil 2	Nil 3	IFN 1	IFN 2	IFN 3	Nil 1	Nil 2	Nil 3	IFN 1	IFN 2	IFN 3	Rep 1	Rep 2	Rep 3
GTAPAAGVVPSR	GTAPAAGVVPSR	12	E7EVA0|E7EVA0_HUMAN;P27816-2|MAP4_HUMAN;P27816-6|MAP4_HUMAN;P27816-5|MAP4_HUMAN;B5MEG9|B5MEG9_HUMAN;P27816-4|MAP4_HUMAN;F8W9U4|F8W9U4_HUMAN;P27816|MAP4_HUMAN;H7C4C5|H7C4C5_HUMAN;A0A804HKE7|A0A804HKE7_HUMAN;H0Y2V1|H0Y2V1_HUMAN;	Not found	-	-	-	-	-	-	-	-	-	-	-	-	0	-	-	44.5185	None	NA
LTYENVERW	LTYENVERW	9	H3BSC1|H3BSC1_HUMAN;Q15907|RB11B_HUMAN;P62491-2|RB11A_HUMAN;Q15907-2|RB11B_HUMAN;H3BMH2|H3BMH2_HUMAN;P62491|RB11A_HUMAN;B4DQU5|B4DQU5_HUMAN;	Not found	-	-	-	-	-	-	-	-	-	122000	-	186000	-	-	-	1.1976	WB	NA
TRHWVIRSL	TRHWVIRSL	9	H0Y659|H0Y659_HUMAN;Q7Z6Z7|HUWE1_HUMAN;Q7Z6Z7-2|HUWE1_HUMAN;Q7Z6Z7-3|HUWE1_HUMAN;	Not found	-	-	6590000	-	-	92600000	-	-	-	2010000	-	7750000	-	7650000	-	0.0159	SB	high confidence
RLNPQYPMFR	RLNPQYPM(+15.99)FR	10	E9PFR3|E9PFR3_HUMAN;Q14738|2A5D_HUMAN;Q14738-3|2A5D_HUMAN;H0Y8C4|H0Y8C4_HUMAN;Q14738-2|2A5D_HUMAN;	Oxidation (M)	-	-	-	-	-	-	-	-	-	-	-	-	12100000	-	-	13.1567	None*	NA
DMYLAPHV	DM(+15.99)YLAPHV	8	Q13098-5|CSN1_HUMAN;Q13098-6|CSN1_HUMAN;A8K070|A8K070_HUMAN;Q13098|CSN1_HUMAN;C9JFE4|C9JFE4_HUMAN;Q13098-7|CSN1_HUMAN;A0A096LPJ3|A0A096LPJ3_HUMAN;A0A096LP07|A0A096LP07_HUMAN;	Oxidation (M)	139000	-	-	-	0	-	-	-	-	-	-	-	-	-	-	17.5449	None*	high confidence
IRGPTQHEL	IRGPTQHEL	9	Q9H0F6-2|SHRPN_HUMAN;Q9H0F6|SHRPN_HUMAN;	Not found	1320000	-	-	5000000	0	17900000	39900	-	-	-	-	-	-	-	-	0.0657	SB	high confidence
STIGQAFEL	STIGQAFEL	9	Q6S5L8-2|SHC4_HUMAN;P29353-6|SHC1_HUMAN;P29353|SHC1_HUMAN;Q6S5L8|SHC4_HUMAN;Q5T182|Q5T182_HUMAN;P29353-2|SHC1_HUMAN;H0YLZ2|H0YLZ2_HUMAN;P29353-5|SHC1_HUMAN;Q5T188|Q5T188_HUMAN;P29353-7|SHC1_HUMAN;H0YLU6|H0YLU6_HUMAN;F5H5M1|F5H5M1_HUMAN;P29353-3|SHC1_HUMAN;X6R6D0|X6R6D0_HUMAN;Q5T187|Q5T187_HUMAN;	Not found	-	-	1500000	-	-	-	-	-	-	-	-	-	-	-	-	1.1589	WB	NA
VHTEVIEL	VHTEVIEL	8	O15021-6|MAST4_HUMAN;H7C1I9|H7C1I9_HUMAN;O15021-3|MAST4_HUMAN;O15021-2|MAST4_HUMAN;O15021|MAST4_HUMAN;	Not found	-	-	-	-	-	-	-	-	-	240000	-	864000	-	-	-	7.6058	None	high confidence
FGFHKPKMY	FGFHKPKMY	9	Q9NP50|SHCAF_HUMAN;F5H6U2|F5H6U2_HUMAN;F5GZ82|F5GZ82_HUMAN;	Not found	-	-	-	-	-	-	71400	-	-	1560000	-	1970000	8350000	4150000	-	0.2623	SB	high confidence
KGKPVRIMW	KGKPVRIMW	9	A0A7I2V4N4|A0A7I2V4N4_HUMAN;E5RH24|E5RH24_HUMAN;A0A7I2YQ88|A0A7I2YQ88_HUMAN;E5RGH3|E5RGH3_HUMAN;A0A7I2V649|A0A7I2V649_HUMAN;H0YAR2|H0YAR2_HUMAN;Q9H361|PABP3_HUMAN;E7EQV3|E7EQV3_HUMAN;P11940-2|PABP1_HUMAN;A0A7I2YQE4|A0A7I2YQE4_HUMAN;E5RJB9|E5RJB9_HUMAN;E7ERJ7|E7ERJ7_HUMAN;A0A7I2YQ90|A0A7I2YQ90_HUMAN;P11940|PABP1_HUMAN;	Not found	-	-	-	-	-	-	-	-	-	15100	-	-	-	-	-	2.0927	None	high confidence
MYFLSGWP	MYFLSGWP	8	Q4ADV7|RIC1_HUMAN;	Not found	-	-	-	-	-	-	-	-	-	-	2810	-	-	-	-	41.0833	None	high confidence
AVIVLVENFYK	AVIVLVENFYK	11	Q96FQ6|S10AG_HUMAN;	Not found	-	-	-	-	-	-	4050000	8110000	362000	1820000	-	7640000	-	-	-	77.6923	None	NA
RPRPTTVTA	RPRPTTVTA	9	Q8IU85|KCC1D_HUMAN;A0A087WUR6|A0A087WUR6_HUMAN;	Not found	-	-	-	-	-	-	-	-	-	-	-	-	2280000	-	-	5.0787	None	NA
QRFLEVQYL	QRFLEVQ(+0.98)YL	9	Q15149-6|PLEC_HUMAN;Q15149-7|PLEC_HUMAN;Q15149-8|PLEC_HUMAN;H0YDN1|H0YDN1_HUMAN;Q15149-4|PLEC_HUMAN;Q15149-9|PLEC_HUMAN;Q15149-5|PLEC_HUMAN;Q15149|PLEC_HUMAN;Q15149-3|PLEC_HUMAN;Q15149-2|PLEC_HUMAN;	Deamidation (NQ)	-	322000	-	-	-	-	-	-	-	-	-	-	-	-	-	0.017	SB*	high confidence
FRPQRPQSL	FRPQRPQSL	9	C9JDR5|C9JDR5_HUMAN;C9JQN1|C9JQN1_HUMAN;Q7Z5U6|WDR53_HUMAN;	Not found	-	-	-	4170000	-	-	-	-	-	-	-	-	-	-	-	0.007	SB	high confidence
IRYEKPLVI	IRYEKPLVI	9	Q5K651|SAMD9_HUMAN;C9JKF1|C9JKF1_HUMAN;	Not found	-	-	-	-	-	9890000	-	-	-	-	-	-	-	-	-	0.0047	SB	high confidence
SRVEEEREL	SRVEEEREL	9	Q86UU1-2|PHLB1_HUMAN;Q86UU1|PHLB1_HUMAN;A0A087WZL0|A0A087WZL0_HUMAN;Q86UU1-3|PHLB1_HUMAN;	Not found	-	-	-	1720000	-	0	-	-	-	-	-	-	-	-	-	0.2333	SB	high confidence
YAYDGKDYIAL	YAYDGKD(+21.98)YIAL	11	Q53YP1|Q53YP1_HUMAN;A0A140T9W2|A0A140T9W2_HUMAN;A0A1W2PRT9|A0A1W2PRT9_HUMAN;A0A140T913|A0A140T913_HUMAN;Q5SS57|Q5SS57_HUMAN;A0A140T933|A0A140T933_HUMAN;A0A140T9U0|A0A140T9U0_HUMAN;P01889|HLAB_HUMAN;A0A140T955|A0A140T955_HUMAN;Q53Z42|Q53Z42_HUMAN;A0A140T9M0|A0A140T9M0_HUMAN;F6U0H7|F6U0H7_HUMAN;A0A140T9X5|A0A140T9X5_HUMAN;A0A140T9D4|A0A140T9D4_HUMAN;A0A140T9I0|A0A140T9I0_HUMAN;	Sodium adduct	-	-	-	-	-	-	-	-	-	-	-	-	85600	-	-	2.5754	None*	high confidence
YAIEKVREI	YAIEKVREI	9	H0YLN8|H0YLN8_HUMAN;Q96QT4|TRPM7_HUMAN;A0A0C4DGL2|A0A0C4DGL2_HUMAN;	Not found	-	5900000	18000000	5400000	-	49500000	-	-	-	-	-	0	-	8450000	5650000	0.1078	SB	high confidence
YRGKRDDFFY	YRGKRDDFFY	10	G3V1T9|G3V1T9_HUMAN;Q9Y580|RBM7_HUMAN;J3KPD3|J3KPD3_HUMAN;	Not found	-	-	-	-	-	6010000	-	-	-	-	-	-	-	-	-	1.5786	WB	high confidence
APSSLRNSDL	APSSLRNSDL	10	E9PI61|E9PI61_HUMAN;E9PLR9|E9PLR9_HUMAN;	Not found	-	-	-	-	-	-	-	-	-	-	-	-	788000	-	-	20.8976	None	NA
VPDTPTRLV	VPDTPTRLV	9	P16144|ITB4_HUMAN;P16144-4|ITB4_HUMAN;P16144-2|ITB4_HUMAN;P16144-3|ITB4_HUMAN;	Not found	-	-	-	-	-	-	-	-	-	-	-	-	-	890000	1780000	5.0236	None	NA
QYDFSRAK	QYDFSRAK	8	Q9P1Y5-2|CAMP3_HUMAN;Q9P1Y5|CAMP3_HUMAN;	Not found	-	-	-	-	-	-	-	14700	-	-	-	-	-	-	-	28.864	None	NA
QGKLHSLV	QGKLHSLV	8	O43813|LANC1_HUMAN;	Not found	-	-	-	-	-	-	-	-	-	-	-	-	-	1320000	-	29.4545	None	high confidence
YTQPHPNTV	YTQPHPNTV	9	Q9NZ72|STMN3_HUMAN;A0A0J9YXY4|A0A0J9YXY4_HUMAN;A0A0J9YW36|A0A0J9YW36_HUMAN;Q9NZ72-2|STMN3_HUMAN;	Not found	-	-	1040000	265000	-	257000	-	-	-	-	-	-	-	-	-	0.1301	SB	high confidence
IHEDIFDIIDR	IHEDIFDIIDR	11	P23258|TBG1_HUMAN;Q9NRH3|TBG2_HUMAN;A0A7P0T9G6|A0A7P0T9G6_HUMAN;	Not found	-	-	-	-	-	-	-	-	-	-	-	45000	-	-	-	58.4314	None	NA
SIWDETLYK	SIWDETLYK	9	Q5VZM2-2|RRAGB_HUMAN;Q5VZM0|Q5VZM0_HUMAN;Q7L523|RRAGA_HUMAN;Q5VZM2|RRAGB_HUMAN;	Not found	-	-	-	-	-	-	-	-	-	73800	-	276000	-	-	-	7.4963	None	NA
IINERVAEF	IINERVAEF	9	Q14146|URB2_HUMAN;	Not found	-	-	-	-	-	0	-	-	-	-	-	-	-	-	-	0.5226	WB	high confidence
LPDVERATLTL	LPDVERATLTL	11	Q6ZW31-2|SYDE1_HUMAN;Q6ZW31|SYDE1_HUMAN;M0QXZ8|M0QXZ8_HUMAN;	Not found	-	-	-	-	-	-	-	-	-	-	-	-	101000	-	-	29.4727	None	NA
TRGPVVRL	TRGPVVRL	8	P04035-3|HMDH_HUMAN;P04035|HMDH_HUMAN;A0A7P0Z481|A0A7P0Z481_HUMAN;P04035-2|HMDH_HUMAN;	Not found	278000000	778000000	2150000000	488000000	671000000	2540000000	10900000	2530000	12500000	111000000	-	166000000	1020000000	7170000000	1480000000	0.7691	WB	high confidence
SEGKDSVVL	SEGKDSVVL	9	J3KPP4|J3KPP4_HUMAN;	Not found	-	-	-	348000	-	-	-	-	-	-	-	-	-	-	-	20.3434	None	NA
SVPGVRLL	SVPGVRLL	8	B0YJC4|B0YJC4_HUMAN;P08670|VIME_HUMAN;A0A1B0GVG8|A0A1B0GVG8_HUMAN;A0A1B0GTT5|A0A1B0GTT5_HUMAN;	Not found	-	-	-	-	0	-	-	-	-	-	-	-	-	-	-	5.1973	None	high confidence
GFGGIGGILR	GFGGIGGILR	10	B7Z7P8|B7Z7P8_HUMAN;P62495-2|ERF1_HUMAN;P62495|ERF1_HUMAN;	Not found	-	-	-	-	-	-	-	-	119000	-	-	-	-	-	-	34.3188	None	high confidence
TPSSHTLEL	TPSSHTLEL	9	A0A5F9ZGW8|A0A5F9ZGW8_HUMAN;H0Y9M2|H0Y9M2_HUMAN;Q17R98|ZN827_HUMAN;A0A494C0H4|A0A494C0H4_HUMAN;Q17R98-2|ZN827_HUMAN;	Not found	-	-	-	-	-	-	-	-	-	-	-	-	2630000	-	-	3.8335	None	NA
ERASEVRKL	ERASEVRKL	9	Q8IVG5|SAM9L_HUMAN;	Not found	-	-	-	3280000	-	4680000	-	-	-	-	-	-	-	-	-	0.2635	SB	high confidence
TEADGTFSRL	TEADGTFSRL	10	Q8WWI1-3|LMO7_HUMAN;E9PMP7|E9PMP7_HUMAN;E9PK58|E9PK58_HUMAN;E9PLU6|E9PLU6_HUMAN;	Not found	-	-	-	700000	-	-	-	-	-	-	-	-	-	-	-	13.648	None	NA
KYPLLLKEL	KYPLLLKEL	9	Q8TCU6-3|PREX1_HUMAN;Q8IVF5-3|TIAM2_HUMAN;Q8TCU6|PREX1_HUMAN;E9PKT1|E9PKT1_HUMAN;Q8IVF5-2|TIAM2_HUMAN;E9PMZ8|E9PMZ8_HUMAN;Q8IVF5-5|TIAM2_HUMAN;Q8IVF5|TIAM2_HUMAN;Q8IVF5-4|TIAM2_HUMAN;	Not found	-	-	-	-	-	-	-	-	-	-	-	-	-	0	-	1.7452	WB	high confidence
VMAPRTVLL	VM(+31.99)APRTVLL	9	Q5SS57|Q5SS57_HUMAN;A0A140TA21|A0A140TA21_HUMAN;P01889|HLAB_HUMAN;	Sulphone	-	-	-	-	-	-	45500	136000	3610000	1220000	-	18100000	-	-	-	0.2613	SB*	high confidence
YRQNLIQAL	YRQNLIQAL	9	O00409-2|FOXN3_HUMAN;H0YJ54|H0YJ54_HUMAN;G3V3A7|G3V3A7_HUMAN;	Not found	-	-	-	-	3950000	-	-	-	-	-	-	-	-	-	-	0.0065	SB	high confidence
QVISVTFEK	QVISVTFEK	9	A0A499FI31|A0A499FI31_HUMAN;	Not found	-	-	-	-	-	-	-	-	-	-	-	-	590000	-	-	14.2155	None	NA
VSAEIIRKM	VSAEIIRKM	9	Q86VZ6|JAZF1_HUMAN;Q86VZ6-2|JAZF1_HUMAN;H0Y403|H0Y403_HUMAN;	Not found	1120000	1310000	812000	4210000	-	-	-	-	-	41400	-	-	6660000	1050000	1560000	0.7154	WB	high confidence
IRNELEKQM	IRNELEKQ(+0.98)M(+15.99)	9	Q8WYL5|SSH1_HUMAN;H0YHR3|H0YHR3_HUMAN;Q8WYL5-2|SSH1_HUMAN;Q8WYL5-5|SSH1_HUMAN;	Deamidation (NQ); Oxidation (M)	-	-	-	-	-	187000000	-	-	-	-	-	-	-	-	-	0.0752	SB*	high confidence
YRAPSRQDVYGP	YRAPSRQDVYGP	12	O60716-10|CTND1_HUMAN;O60716-21|CTND1_HUMAN;A0A669KB62|A0A669KB62_HUMAN;H0YC95|H0YC95_HUMAN;C9JZR2|C9JZR2_HUMAN;A0A669KB05|A0A669KB05_HUMAN;O60716-13|CTND1_HUMAN;O60716-24|CTND1_HUMAN;O60716-20|CTND1_HUMAN;O60716-23|CTND1_HUMAN;O60716|CTND1_HUMAN;O60716-12|CTND1_HUMAN;O60716-11|CTND1_HUMAN;O60716-22|CTND1_HUMAN;O60716-8|CTND1_HUMAN;O60716-5|CTND1_HUMAN;O60716-9|CTND1_HUMAN;O60716-6|CTND1_HUMAN;O60716-7|CTND1_HUMAN;O60716-4|CTND1_HUMAN;O60716-2|CTND1_HUMAN;O60716-19|CTND1_HUMAN;O60716-3|CTND1_HUMAN;O60716-18|CTND1_HUMAN;O60716-17|CTND1_HUMAN;O60716-14|CTND1_HUMAN;O60716-16|CTND1_HUMAN;O60716-15|CTND1_HUMAN;	Not found	-	-	-	-	-	-	-	-	-	-	-	7720	847000	-	-	15.9562	None	high confidence
REDSLDSVLFL	REDSLDSVLFL	11	A0A7P0T9C8|A0A7P0T9C8_HUMAN;Q13620|CUL4B_HUMAN;A0A7P0TAQ3|A0A7P0TAQ3_HUMAN;Q13620-1|CUL4B_HUMAN;A0A0A0MR50|A0A0A0MR50_HUMAN;A0A7P0T954|A0A7P0T954_HUMAN;K4DI93|K4DI93_HUMAN;Q13619|CUL4A_HUMAN;A0A669KAX4|A0A669KAX4_HUMAN;A0A7P0T8P8|A0A7P0T8P8_HUMAN;A0A7P0Z4G9|A0A7P0Z4G9_HUMAN;A0A7P0T9D0|A0A7P0T9D0_HUMAN;A0A804CL36|A0A804CL36_HUMAN;Q13620-3|CUL4B_HUMAN;A0A7P0T9P5|A0A7P0T9P5_HUMAN;A0A669KBG9|A0A669KBG9_HUMAN;A0A7P0T9L3|A0A7P0T9L3_HUMAN;Q13619-2|CUL4A_HUMAN;A0A7P0TAF9|A0A7P0TAF9_HUMAN;A0A087WWN2|A0A087WWN2_HUMAN;A0A7P0T9R8|A0A7P0T9R8_HUMAN;	Not found	-	-	367000	-	8570000	4870000	-	-	-	-	-	-	-	-	-	24.13	None	NA
IRYSGDQIL	IRYSGDQIL	9	Q9UGP8|SEC63_HUMAN;	Not found	-	-	-	-	-	5620000	-	-	-	107000	-	-	-	-	-	0.0329	SB	high confidence
HPKFVGKTL	HPKFVGKTL	9	A0A3B3IU56|A0A3B3IU56_HUMAN;F5H345|F5H345_HUMAN;A0A3B3IRR1|A0A3B3IRR1_HUMAN;F5GY90|F5GY90_HUMAN;A0A3B3IU34|A0A3B3IU34_HUMAN;F5H226|F5H226_HUMAN;A0A3F2YNY7|A0A3F2YNY7_HUMAN;P08397-4|HEM3_HUMAN;F5H0P4|F5H0P4_HUMAN;A0A1W2PNU5|A0A1W2PNU5_HUMAN;P08397-2|HEM3_HUMAN;P08397|HEM3_HUMAN;P08397-3|HEM3_HUMAN;	Not found	-	-	-	-	-	-	-	-	-	20400	-	-	-	-	-	3.1084	None	high confidence
SPSPERSLLL	SPSPERSLLL	10	Q14142|TRI14_HUMAN;Q14142-3|TRI14_HUMAN;Q14142-4|TRI14_HUMAN;	Not found	-	-	-	-	-	-	-	-	-	-	-	-	2140000	-	-	7.9136	None	NA
KYPLLLKEI	KYPLLLKEI	9	Q7Z628|ARHG8_HUMAN;Q5SQI6|Q5SQI6_HUMAN;Q7Z628-2|ARHG8_HUMAN;	Not found	-	-	-	-	-	-	-	-	-	-	-	-	-	0	-	3.0864	None	high confidence
SEEAKSILL	SEEAKSILL	9	Q63HN8-4|RN213_HUMAN;Q63HN8|RN213_HUMAN;A0A0A0MTC1|A0A0A0MTC1_HUMAN;A0A0A0MTR7|A0A0A0MTR7_HUMAN;	Not found	-	-	-	1690000	0	694000	-	-	-	-	-	-	-	-	-	6.6963	None	NA
YRRYKVKSY	YRRYKVKSY	9	J3QRN6|J3QRN6_HUMAN;O94832|MYO1D_HUMAN;K7EIG7|K7EIG7_HUMAN;	Not found	-	-	-	-	-	-	-	-	-	-	-	-	-	25300000	-	0.0429	SB	high confidence
QRIDKQIDF	QRIDKQIDF	9	P15924-3|DESP_HUMAN;P15924|DESP_HUMAN;P15924-2|DESP_HUMAN;	Not found	-	-	-	-	-	-	-	-	-	-	-	51300	-	14900000	0	0.0676	SB	high confidence
AEHPAGHLVL	AEHPAGHLVL	10	Q15397|PUM3_HUMAN;	Not found	-	-	-	654000	-	-	-	-	-	-	-	-	-	-	-	6.4733	None	NA
AKPTRLNVF	AKPTRLNVF	9	P14866-2|HNRPL_HUMAN;M0QXS5|M0QXS5_HUMAN;B4DVF8|B4DVF8_HUMAN;M0R1W6|M0R1W6_HUMAN;P14866|HNRPL_HUMAN;A0A3B3ITJ4|A0A3B3ITJ4_HUMAN;	Not found	-	-	8500000	9590000	0	51400000	-	-	-	-	-	-	-	7390000	12600000	1.5602	WB	high confidence
ATNAAVTVL	ATNAAVTVL	9	P50990-3|TCPQ_HUMAN;P50990|TCPQ_HUMAN;P50990-2|TCPQ_HUMAN;H7C2U0|H7C2U0_HUMAN;	Not found	-	-	1250000	-	747000	390000	-	-	-	-	-	-	-	-	-	0.9941	WB	NA
YSGAQVRVL	YSGAQVRVL	9	P26641-2|EF1G_HUMAN;P26641|EF1G_HUMAN;	Not found	-	-	-	-	-	-	-	-	-	-	-	-	-	0	6170000	1.5389	WB	high confidence
LGSPQLRQV	LGSPQLRQV	9	P49753|ACOT2_HUMAN;A0A087WT95|A0A087WT95_HUMAN;	Not found	-	-	-	-	-	685000	-	-	-	-	-	-	-	-	-	4.7605	None	high confidence
KRWESERILSF	KRWESERILSF	11	H0YBA0|H0YBA0_HUMAN;P53677-2|AP3M2_HUMAN;P53677|AP3M2_HUMAN;E5RJ52|E5RJ52_HUMAN;E7ER80|E7ER80_HUMAN;	Not found	-	-	-	-	-	2050000	-	-	-	-	-	-	-	-	-	0.7383	WB	high confidence
YYGPLRSVW	YYGPLRSVW(+3.99)	9	A0A087X2D0|A0A087X2D0_HUMAN;P84103-2|SRSF3_HUMAN;P84103|SRSF3_HUMAN;	Tryptophan oxidation to kynurenin	-	-	-	-	3020000	6100000	-	-	-	-	-	-	-	2270000	-	0.5228	WB*	high confidence
SRNYEHRL	SRNYEHRL	8	G3V1L9|G3V1L9_HUMAN;A0A087X0K9|A0A087X0K9_HUMAN;Q07157|ZO1_HUMAN;A0A7I2V5U5|A0A7I2V5U5_HUMAN;Q07157-2|ZO1_HUMAN;G5E9E7|G5E9E7_HUMAN;A0A0G2JNH2|A0A0G2JNH2_HUMAN;	Not found	-	-	2190000	-	-	-	-	-	-	-	-	-	-	-	-	1.3892	WB	high confidence
YEYLDHTADVQL	YEYLDHTADVQL	12	A8K0B5|A8K0B5_HUMAN;H7C3R6|H7C3R6_HUMAN;Q8IWT0|ARCH_HUMAN;Q8IWT0-2|ARCH_HUMAN;	Not found	-	-	-	-	0	-	-	-	-	-	-	-	-	-	-	23.9462	None	NA
SPFPDIPKV	SPFPDIPKV	9	Q9UKK3|PARP4_HUMAN;	Not found	-	-	-	-	-	1020000	-	-	-	-	-	-	-	-	-	2.4863	None	NA
KSMLAIVPK	KSM(+15.99)LAIVPK	9	Q5HYK7-5|SH319_HUMAN;A0A0U1RQE4|A0A0U1RQE4_HUMAN;Q5HYK7-3|SH319_HUMAN;Q5HYK7-2|SH319_HUMAN;A0A494C1M0|A0A494C1M0_HUMAN;Q5HYK7|SH319_HUMAN;Q5HYK7-4|SH319_HUMAN;	Oxidation (M)	-	-	-	-	-	-	-	-	-	-	-	-	553000	-	-	22.875	None*	NA
KQASLKRPP	KQASLKRPP	9	Q9UBC5|MYO1A_HUMAN;G3V342|G3V342_HUMAN;	Not found	-	-	-	-	-	-	-	-	-	-	-	107000	-	-	-	66.3462	None	high confidence
RGPAYGLSREV	R(+0.98)GPAYGLSREV	11	P37802-2|TAGL2_HUMAN;P37802|TAGL2_HUMAN;X6RJP6|X6RJP6_HUMAN;	Deamidation (R)	-	-	-	-	-	-	-	-	-	-	-	-	-	-	0	25.1848	None*	high confidence
APRPAAPAA	APRPAAPAA	9	Q12872-2|SFSWA_HUMAN;Q12872|SFSWA_HUMAN;	Not found	-	-	-	-	-	-	-	-	-	-	-	-	10600000	-	-	9.4795	None	NA
SEPEEVIPSRL	SEPEEVIPSRL	11	A0A6Q8PFX2|A0A6Q8PFX2_HUMAN;P54577|SYYC_HUMAN;	Not found	-	-	-	184000	-	563000	-	-	-	-	-	-	-	-	-	19.6481	None	NA
AVSQDVLMK	AVSQDVLM(+15.99)K	9	O94829|IPO13_HUMAN;	Oxidation (M)	-	-	-	-	-	-	-	-	-	-	-	-	1000000	-	-	23.1121	None*	NA
QSLRCLQDTL	QSLRCLQDTL	10	H0Y2S9|H0Y2S9_HUMAN;A0A494BZV2|A0A494BZV2_HUMAN;H0Y7E2|H0Y7E2_HUMAN;	Not found	-	-	-	-	-	1600000	-	-	-	-	-	-	-	-	-	50.0694	None	high confidence
GRNPSGSYV	GRNPSGSYV	9	Q13444|ADA15_HUMAN;Q13444-7|ADA15_HUMAN;Q13444-5|ADA15_HUMAN;Q13444-6|ADA15_HUMAN;Q13444-11|ADA15_HUMAN;Q13444-4|ADA15_HUMAN;Q13444-3|ADA15_HUMAN;Q13444-13|ADA15_HUMAN;Q13444-12|ADA15_HUMAN;Q13444-10|ADA15_HUMAN;Q13444-8|ADA15_HUMAN;Q13444-9|ADA15_HUMAN;Q13444-2|ADA15_HUMAN;	Not found	-	-	-	1130000	2050000	1930000	-	-	-	-	-	-	-	748000	-	0.0919	SB	high confidence
LPPPPHVPL	LPPPPHVPL	9	Q9BQ83|SLX1_HUMAN;H3BRR6|H3BRR6_HUMAN;	Not found	-	-	-	-	-	-	-	-	-	-	-	-	6310000	-	-	4.5466	None	NA
FLQDYFDGNLKR	FLQDYFDGNLKR	12	P30101|PDIA3_HUMAN;	Not found	-	-	-	-	-	-	-	-	47600	-	-	381000	-	-	-	13.8936	None	NA
QPAPTPLKM	Q(-17.03)PAPTPLKM(+15.99)	9	P36956-2|SRBP1_HUMAN;P36956-3|SRBP1_HUMAN;P36956-6|SRBP1_HUMAN;P36956-4|SRBP1_HUMAN;P36956-5|SRBP1_HUMAN;P36956|SRBP1_HUMAN;	Pyro-glu from Q; Oxidation (M)	-	-	-	-	-	-	-	-	-	-	-	-	2010000	-	-	3.4896	None*	NA
FRHDSGYEV	FRHDSGYEV	9	P05067-5|A4_HUMAN;P05067-10|A4_HUMAN;P05067-8|A4_HUMAN;E9PG40|E9PG40_HUMAN;P05067-4|A4_HUMAN;P05067-6|A4_HUMAN;A0A0A0MRG2|A0A0A0MRG2_HUMAN;P05067-11|A4_HUMAN;P05067-9|A4_HUMAN;P05067-7|A4_HUMAN;P05067|A4_HUMAN;P05067-3|A4_HUMAN;	Not found	4530000	23500000	92900000	39000000	198000000	173000000	-	-	-	102000	-	0	-	-	-	0.0177	SB	high confidence
NISHQGDY	NISHQGDY	8	E9PNF3|E9PNF3_HUMAN;E9PLW6|E9PLW6_HUMAN;Q9NRN7|ADPPT_HUMAN;Q9NRN7-2|ADPPT_HUMAN;	Not found	-	-	358000	-	-	-	-	-	-	-	-	-	-	-	-	50.9722	None	high confidence
QQSHSPAGTP	QQSHSPAGTP	10	Q9UKE5-4|TNIK_HUMAN;Q9UKE5-5|TNIK_HUMAN;Q9UKE5-8|TNIK_HUMAN;Q9UKE5|TNIK_HUMAN;Q9UKE5-7|TNIK_HUMAN;Q9UKE5-6|TNIK_HUMAN;Q9UKE5-3|TNIK_HUMAN;Q9UKE5-2|TNIK_HUMAN;	Not found	-	-	-	-	-	-	-	-	-	0	-	-	-	-	-	65.9615	None	high confidence
ELNKLLLQL	ELNKLLLQL	9	F8WBW1|F8WBW1_HUMAN;Q86X83-2|COMD2_HUMAN;Q86X83|COMD2_HUMAN;	Not found	-	-	-	-	-	-	-	-	-	0	-	-	-	-	-	4.9513	None	high confidence
NRVLVVHDGF	NRVLVVHDGF	10	F8VZI0|F8VZI0_HUMAN;F8VP00|F8VP00_HUMAN;P08237|PFKAM_HUMAN;P08237-3|PFKAM_HUMAN;P08237-2|PFKAM_HUMAN;A0A2R8Y891|A0A2R8Y891_HUMAN;	Not found	-	-	-	-	-	-	5680	-	30200	296000	-	461000	-	-	-	1.8697	WB	high confidence
AIVAYGLYK	AIVAYGLYK	9	C9JAW5|C9JAW5_HUMAN;Q9Y241|HIG1A_HUMAN;Q9Y241-2|HIG1A_HUMAN;C9JNU6|C9JNU6_HUMAN;	Not found	-	-	-	-	-	-	79600	495000	94400	153000	-	420000	-	-	-	22.4919	None	NA
IPRNLIGSEL	IPRNLIGSEL	10	Q9P2P1-2|NYNRI_HUMAN;Q9P2P1|NYNRI_HUMAN;	Not found	-	-	-	-	-	-	-	-	-	-	-	-	0	-	-	0.7741	WB	NA
SAFPSNIFY	SAFPSNIFY	9	Q92900|RENT1_HUMAN;Q92900-2|RENT1_HUMAN;	Not found	-	-	-	130000	-	2430000	-	-	-	-	-	-	-	-	-	0.254	SB	high confidence
APMGIRLSP	APM(+15.99)GIRLSP	9	Q9NX62|IMPA3_HUMAN;	Oxidation (M)	-	-	-	-	-	-	-	-	-	-	-	-	19600000	-	-	24.97	None*	NA
LRNELKAL	LRNELKAL	8	Q8TD16-2|BICD2_HUMAN;A0A087WYJ7|A0A087WYJ7_HUMAN;Q8TD16|BICD2_HUMAN;Q96G01-3|BICD1_HUMAN;A8MVZ6|A8MVZ6_HUMAN;Q96G01|BICD1_HUMAN;Q96G01-4|BICD1_HUMAN;	Not found	-	-	-	-	-	-	-	-	-	-	-	-	-	4640000	-	1.0434	WB	high confidence
LRSSVPGVRLL	L(+226.08)RS(+79.97)SVPGVRLL	11	B0YJC4|B0YJC4_HUMAN;P08670|VIME_HUMAN;A0A1B0GVG8|A0A1B0GVG8_HUMAN;A0A1B0GTT5|A0A1B0GTT5_HUMAN;	Biotinylation; Phosphorylation (STY)	-	0	-	-	-	-	-	-	-	-	-	-	-	-	-	1.1311	WB*	high confidence
KYPDTPVSY	KYPDTPVSY	9	Q8N140|EID3_HUMAN;	Not found	-	-	-	-	-	-	-	-	-	-	-	584000	-	-	-	0.228	SB	high confidence
ASFKTVIKK	ASFKTVIKK	9	E9PKB1|E9PKB1_HUMAN;Q0P6D6|CCD15_HUMAN;	Not found	-	-	-	-	-	-	10300	-	-	-	-	-	-	-	-	18.4783	None	NA
KLEGDSDDLL	KLEGDSDDLL	10	A0A3B3IUB9|A0A3B3IUB9_HUMAN;Q9NR09|BIRC6_HUMAN;	Not found	-	-	-	-	-	-	-	-	-	-	-	0	-	-	-	38.7045	None	high confidence
GGAEGELQALR	GGAEGELQALR	11	Q15149-6|PLEC_HUMAN;Q15149-7|PLEC_HUMAN;Q15149-8|PLEC_HUMAN;Q15149-4|PLEC_HUMAN;Q15149-9|PLEC_HUMAN;Q15149-5|PLEC_HUMAN;Q15149|PLEC_HUMAN;Q15149-3|PLEC_HUMAN;Q15149-2|PLEC_HUMAN;	Not found	-	-	-	-	-	-	-	-	46200	-	-	-	-	-	-	71.0526	None	NA
RLNSPPSSI	RLN(+0.98)SPPSSI	9	Q53EP0|FND3B_HUMAN;C9JKH7|C9JKH7_HUMAN;Q53EP0-2|FND3B_HUMAN;	Deamidation (NQ)	-	-	-	-	-	-	-	-	-	-	-	-	9890000	-	-	0.8754	WB*	NA
HRANWIKAV	HRANWIKAV	9	A0A2R8Y7Q1|A0A2R8Y7Q1_HUMAN;Q12830-2|BPTF_HUMAN;Q12830|BPTF_HUMAN;E7ETD6|E7ETD6_HUMAN;E9PE19|E9PE19_HUMAN;Q12830-4|BPTF_HUMAN;F5GXF5|F5GXF5_HUMAN;	Not found	-	-	-	-	-	-	-	-	-	-	-	-	39100000	6610000	-	0.0515	SB	high confidence
ATLEETLVKKK	ATLEETLVKKK	11	Q96BK5|PINX1_HUMAN;	Not found	-	-	-	-	-	-	88300	98100	31800	149000	-	91000	-	-	-	71.8421	None	NA
TYVSFPLEL	TYVSFPLEL	9	Q9UPT9|UBP22_HUMAN;Q9UPT9-2|UBP22_HUMAN;	Not found	-	-	-	-	1970000	2060000	-	-	-	0	-	-	-	-	-	0.2145	SB	high confidence
APFMANIPL	APFMANIPL	9	P07602-2|SAP_HUMAN;P07602-3|SAP_HUMAN;P07602|SAP_HUMAN;C9JIZ6|C9JIZ6_HUMAN;	Not found	-	-	-	-	-	-	-	-	-	-	-	-	733000	-	-	8.7771	None	NA
SGSQLIRLI	SGSQLIRLI	9	Q8WUM0|NU133_HUMAN;	Not found	-	789000	-	-	4260000	4490000	-	-	-	-	-	-	-	5700000	-	4.1027	None	high confidence
NEVFNDVRL	NEVFNDVRL	9	P47755|CAZA2_HUMAN;A0A0D9SET8|A0A0D9SET8_HUMAN;P52907|CAZA1_HUMAN;P47755-2|CAZA2_HUMAN;C9JUG7|C9JUG7_HUMAN;F8W9N7|F8W9N7_HUMAN;	Not found	-	-	2010000	3380000	0	5590000	-	-	-	-	-	-	-	-	-	12.234	None	NA
GADGSPGKDGV	GADGS(-15.99)PGKDGV	11	P02452|CO1A1_HUMAN;	Deoxy	-	-	-	-	-	-	-	-	-	-	-	57800	-	-	-	49.6667	None*	high confidence
ALEEPDDQNRI	ALEEPDDQNRI	11	P31994-3|FCG2B_HUMAN;P31994-4|FCG2B_HUMAN;P31994-2|FCG2B_HUMAN;P31994|FCG2B_HUMAN;P31994-5|FCG2B_HUMAN;	Not found	-	-	-	-	-	-	-	-	-	-	-	-	-	-	245000	30.9118	None	high confidence
REDSMMEYL	REDSM(+15.99)M(+15.99)EYL	9	P35241-4|RADI_HUMAN;P35241-5|RADI_HUMAN;A0A2R8Y5S7|A0A2R8Y5S7_HUMAN;P35241|RADI_HUMAN;A0A2R8Y7M3|A0A2R8Y7M3_HUMAN;	Oxidation (M); Oxidation (M)	-	-	-	-	4110000	0	-	-	-	-	-	-	-	-	-	4.9759	None*	NA
TLLEGEESRMS	TLLEGEESRM(+15.99)S	11	P04264|K2C1_HUMAN;	Oxidation (M)	-	795000	-	-	234000	-	-	-	-	-	-	-	-	-	-	78.8462	None*	high confidence
EVINRSMDTY	EVINRSM(+15.99)DTY	10	P49069|CAMLG_HUMAN;A0A7I2V518|A0A7I2V518_HUMAN;	Oxidation (M)	-	-	-	967000	4420000	6110000	-	-	-	-	-	-	-	-	-	8.68	None*	NA
ITDSNRSIATL	ITDSNRSIATL	11	Q9UBF2|COPG2_HUMAN;Q9UBF2-2|COPG2_HUMAN;	Not found	-	-	-	-	-	-	-	-	-	-	-	-	1130000	-	-	24.69	None	NA
SSNPNPLMF	SSNPNPLM(+15.99)F	9	A0A7I2PPM5|A0A7I2PPM5_HUMAN;A0A6Q8PH04|A0A6Q8PH04_HUMAN;Q9P212|PLCE1_HUMAN;Q9P212-2|PLCE1_HUMAN;	Oxidation (M)	1080000	1700000	1180000	216000	692000	572000	-	-	-	-	-	-	-	-	-	0.28	SB*	high confidence
KEIEDFDSL	KEIEDFDSL	9	B0QYT5|B0QYT5_HUMAN;P46060|RAGP1_HUMAN;B0QYT4|B0QYT4_HUMAN;	Not found	910000	-	-	3020000	20100000	6760000	-	-	-	-	-	-	-	-	-	6.5892	None	NA
RIYDYDPLYK	RIYDYDPLYK	10	Q9UH17-3|ABC3B_HUMAN;B0QYD3|B0QYD3_HUMAN;Q9UH17|ABC3B_HUMAN;P31941-2|ABC3A_HUMAN;P31941|ABC3A_HUMAN;	Not found	-	-	-	-	-	-	-	-	-	4760	-	-	-	-	-	7.2143	None	NA
ITLKNMASH	ITLKNMASH	9	P00451|FA8_HUMAN;	Not found	-	-	-	-	-	-	11100	-	-	-	-	-	-	-	-	23.0807	None	high confidence
MTTVHAITA	M(+15.99)TTVHAITA	9	E7EUT5|E7EUT5_HUMAN;P04406-2|G3P_HUMAN;P04406|G3P_HUMAN;	Oxidation (M)	-	-	648000	-	-	-	-	-	-	-	-	-	-	-	-	13.881	None*	high confidence
APYSRPKQL	APYSRPKQL	9	Q86V81|THOC4_HUMAN;E9PB61|E9PB61_HUMAN;	Not found	-	-	-	-	-	-	13300	38500	31600	527000	177000	442000	-	-	-	1.0701	WB	high confidence
EDVDLRVN	EDVDLRVN	8	H3BR70|H3BR70_HUMAN;P14618-3|KPYM_HUMAN;P14618|KPYM_HUMAN;B4DNK4|B4DNK4_HUMAN;P14618-2|KPYM_HUMAN;A0A804F6T5|A0A804F6T5_HUMAN;A0A804F729|A0A804F729_HUMAN;	Not found	0	-	-	-	-	-	-	-	-	-	-	-	-	-	-	89.375	None	high confidence
SRADLIKQY	SRADLIKQY	9	Q3SXM5|HSDL1_HUMAN;H3BNH5|H3BNH5_HUMAN;H3BT52|H3BT52_HUMAN;H3BQI7|H3BQI7_HUMAN;Q3SXM5-2|HSDL1_HUMAN;	Not found	66500000	1070000000	1880000000	436000000	1710000000	2770000000	2180000	-	4180000	31800000	-	23700000	6460000000	2800000000	16300000	0.0337	SB	high confidence
LRTEFSEENLE	LRTEFSEENLE	11	P49796-9|RGS3_HUMAN;H7BXY1|H7BXY1_HUMAN;P49796-2|RGS3_HUMAN;P49796-4|RGS3_HUMAN;P49796-7|RGS3_HUMAN;P49796-8|RGS3_HUMAN;P49796-6|RGS3_HUMAN;P49796-1|RGS3_HUMAN;A0A087WUY2|A0A087WUY2_HUMAN;P49796|RGS3_HUMAN;	Not found	-	-	463000	-	-	-	-	-	-	-	-	-	-	-	-	53.75	None	high confidence
FSFPHSKV	FSFPHSKV	8	Q8N3Y3|LARG2_HUMAN;E9PIZ2|E9PIZ2_HUMAN;	Not found	-	-	-	-	-	-	-	-	-	-	-	-	-	-	1530000	3.905	None	high confidence
RREPGGNRL	RREPGGNRL	9	P49327|FAS_HUMAN;A0A0U1RQF0|A0A0U1RQF0_HUMAN;	Not found	-	-	4930000	-	-	-	-	-	-	-	-	-	-	-	-	0.0944	SB	high confidence
VVMRDPASK	VVMRDPASK	9	A0A7I2V4N0|A0A7I2V4N0_HUMAN;P22626|ROA2_HUMAN;A0A7I2V323|A0A7I2V323_HUMAN;A0A087WUI2|A0A087WUI2_HUMAN;A0A7I2V4N1|A0A7I2V4N1_HUMAN;A0A7I2V3P1|A0A7I2V3P1_HUMAN;A0A7I2V3P7|A0A7I2V3P7_HUMAN;A0A7I2V4I6|A0A7I2V4I6_HUMAN;A0A7I2YQN4|A0A7I2YQN4_HUMAN;A0A7I2V4S4|A0A7I2V4S4_HUMAN;P22626-2|ROA2_HUMAN;	Not found	-	-	-	-	-	-	-	-	-	411000	-	-	-	-	-	20.8253	None	NA
HSSISPVRL	HSSISPVRL	9	Q9NYV4|CDK12_HUMAN;Q9NYV4-3|CDK12_HUMAN;J3QSD7|J3QSD7_HUMAN;Q9NYV4-2|CDK12_HUMAN;	Not found	-	1280000	-	-	-	-	0	-	-	-	-	-	-	-	-	1.6397	WB	high confidence
KLPHFYKEL	KLPHFYKEL	9	Q8NHU6-2|TDRD7_HUMAN;Q8NHU6|TDRD7_HUMAN;	Not found	-	-	0	-	-	-	-	-	-	-	-	-	-	-	-	2.9344	None	high confidence
SRAQLTQLF	SRAQLTQLF	9	Q14CZ7|FAKD3_HUMAN;	Not found	-	-	-	-	-	-	-	-	-	-	-	-	-	6390000	-	0.0179	SB	high confidence
FRSDNSFSF	FRSDNSFSF	9	O15127|SCAM2_HUMAN;	Not found	-	-	-	-	-	-	-	12000	64400	-	-	-	-	-	-	0.0093	SB	high confidence
YEILTPNSI	YEILTPNSI	9	P35579|MYH9_HUMAN;P35579-2|MYH9_HUMAN;	Not found	-	-	-	-	973000	911000	-	-	-	-	-	-	-	-	-	1.8443	WB	NA
FVGKIPRDL	FVGKIPRDL	9	B4DT28|B4DT28_HUMAN;F6UXX1|F6UXX1_HUMAN;O60506|HNRPQ_HUMAN;O60506-4|HNRPQ_HUMAN;A0A6Q8PH35|A0A6Q8PH35_HUMAN;A0A6Q8PH31|A0A6Q8PH31_HUMAN;A0A7I2V309|A0A7I2V309_HUMAN;O43390-3|HNRPR_HUMAN;A0A7I2V5Q6|A0A7I2V5Q6_HUMAN;O43390-2|HNRPR_HUMAN;O60506-3|HNRPQ_HUMAN;O43390-4|HNRPR_HUMAN;A0A7I2V346|A0A7I2V346_HUMAN;B7Z645|B7Z645_HUMAN;O60506-2|HNRPQ_HUMAN;O60506-5|HNRPQ_HUMAN;A0A7I2V2F2|A0A7I2V2F2_HUMAN;A0A6Q8PEX7|A0A6Q8PEX7_HUMAN;O43390|HNRPR_HUMAN;A0A7I2YQN2|A0A7I2YQN2_HUMAN;A0A7I2V4Z0|A0A7I2V4Z0_HUMAN;	Not found	-	-	-	-	-	-	-	-	-	-	-	-	-	0	796000	1.9199	WB	high confidence
KEVEEISLL	KEVEEISLL	9	A0A494C128|A0A494C128_HUMAN;Q5JXT2|Q5JXT2_HUMAN;O00567|NOP56_HUMAN;	Not found	-	-	-	2430000	5700000	4030000	-	-	-	-	-	-	-	-	-	5.7092	None	NA
SPRAWSQHL	SPRAWSQHL	9	Q8NI35-2|INADL_HUMAN;B4DE90|B4DE90_HUMAN;	Not found	-	-	-	-	-	-	-	-	-	-	-	-	6410000	-	-	3.7288	None	NA
TLSEIKRVM	TLSEIKRVM(+15.99)	9	P50750|CDK9_HUMAN;P50750-2|CDK9_HUMAN;	Oxidation (M)	-	-	-	-	672000	-	-	-	-	-	-	-	-	-	-	2.3247	None*	high confidence
RVQDAFAAAK	RVQDAFAAAK	10	Q01650|LAT1_HUMAN;	Not found	-	-	-	-	-	-	-	-	-	-	-	-	1040000	-	-	28.856	None	NA
HVKLRSVV	HVKLRSVV	8	A0A2R8YH03|A0A2R8YH03_HUMAN;Q5VWN6-2|TASO2_HUMAN;Q5VWN6|TASO2_HUMAN;	Not found	-	-	-	-	-	-	-	-	-	-	-	-	5290000	-	-	17.707	None	NA
THLGGYYFIG	THLGGYYFIG	10	Q8N475|FSTL5_HUMAN;	Not found	207000	-	-	-	-	-	-	-	-	-	-	-	-	-	-	44.4444	None	high confidence
YRTPEIIDL	YRTPEIIDL	9	O14976-2|GAK_HUMAN;O14976|GAK_HUMAN;	Not found	-	-	-	-	-	2620000	-	-	-	-	-	-	-	-	-	0.0438	SB	high confidence
AEDGADPNL	AEDGADPNL	9	P14635-2|CCNB1_HUMAN;P14635|CCNB1_HUMAN;E9PC90|E9PC90_HUMAN;	Not found	-	-	-	-	286000	-	-	-	-	-	-	-	-	-	-	12.3116	None	NA
AAALQPRVL	AAALQPRVL	9	B1AKR6|B1AKR6_HUMAN;	Not found	-	126000	-	279000	1160000	-	-	-	-	-	-	-	-	-	-	1.8245	WB	high confidence
ERFRHAQLL	ERFRHAQLL	9	H7C1A7|H7C1A7_HUMAN;P51606|RENBP_HUMAN;A6NKZ2|A6NKZ2_HUMAN;P51606-2|RENBP_HUMAN;	Not found	-	-	-	-	-	33300000	-	-	-	-	-	-	-	-	-	0.0376	SB	high confidence
QLYVLGHEAMK	QLYVLGHEAM(+15.99)K	11	Q5JRS3|Q5JRS3_HUMAN;Q5JRS0|Q5JRS0_HUMAN;Q5JRS1|Q5JRS1_HUMAN;P22314-2|UBA1_HUMAN;P22314|UBA1_HUMAN;Q5JRS2|Q5JRS2_HUMAN;Q5JRR9|Q5JRR9_HUMAN;	Oxidation (M)	-	-	-	-	-	-	-	-	-	-	-	-	3060000	-	-	65.7692	None*	NA
EVISKYEKA	EVISKYEKA	9	Q8IWT3-3|CUL9_HUMAN;E9PEZ1|E9PEZ1_HUMAN;Q8IWT3|CUL9_HUMAN;	Not found	98000	-	-	-	-	-	-	-	-	-	-	-	-	-	-	13.5106	None	NA
KRKGPGEGVLTL	KRKGPGEGVLTL	12	A0A2R8Y4W2|A0A2R8Y4W2_HUMAN;Q12929-2|EPS8_HUMAN;Q12929|EPS8_HUMAN;A0A2R8YE63|A0A2R8YE63_HUMAN;	Not found	-	-	5460000	-	13200000	11300000	-	-	-	-	-	-	-	-	-	1.0078	WB	high confidence
MAGLLRSL	M(+15.99)AGLLRSL	8	Q8NEM2|SHCBP_HUMAN;I3L3Z1|I3L3Z1_HUMAN;	Oxidation (M)	-	11900000	818000	-	37800000	30300000	-	9980	-	108000	-	0	735000	24000000	-	15.9507	None*	high confidence
LLDIQSSGRAK	LLDIQSSGRAK	11	Q99613|EIF3C_HUMAN;B5ME19|EIFCL_HUMAN;Q99613-2|EIF3C_HUMAN;	Not found	366000	-	-	-	7230000	2640000	23900	-	11800	14900	-	34900	-	-	-	73.1579	None	high confidence
YRATMILTVG	YRATM(+15.99)ILTVG	10	H0UI06|H0UI06_HUMAN;P14406|CX7A2_HUMAN;D6R9C3|D6R9C3_HUMAN;D6RIE3|D6RIE3_HUMAN;D6RGV5|D6RGV5_HUMAN;	Oxidation (M)	-	-	-	-	2140000	-	-	-	-	-	-	-	-	-	-	3.9648	None*	high confidence
VEESGEHVIL	VEESGEHVIL	10	Q15029|U5S1_HUMAN;Q15029-2|U5S1_HUMAN;Q15029-3|U5S1_HUMAN;	Not found	-	-	-	5880000	20000000	6430000	-	-	-	-	-	-	-	-	-	34.6522	None	NA
AHPPLLVL	AHPPLLVL	8	Q9NQ55-3|SSF1_HUMAN;C9J3W3|C9J3W3_HUMAN;Q9NQ55-2|SSF1_HUMAN;Q9NQ55|SSF1_HUMAN;C9JHF7|C9JHF7_HUMAN;A0A0A6YYI3|A0A0A6YYI3_HUMAN;A0A0B4J1V8|A0A0B4J1V8_HUMAN;A8MV53|A8MV53_HUMAN;	Not found	-	-	-	-	-	-	-	-	37400000	83300000	-	268000000	-	-	-	5.819	None	high confidence
LQDAEIAR	LQDAEIAR	8	P06703|S10A6_HUMAN;R4GN98|R4GN98_HUMAN;	Not found	-	1440000	-	-	-	-	-	-	-	-	-	-	-	-	-	45.8696	None	high confidence
QIYEKERTL	QIYEKERTL	9	Q92817|EVPL_HUMAN;K7EKI0|K7EKI0_HUMAN;	Not found	-	-	-	-	-	-	-	-	-	-	-	-	-	510000	-	0.7626	WB	high confidence
VRSGYYKVL	VRSGYYKVL	9	E9PLX7|E9PLX7_HUMAN;E9PJD9|E9PJD9_HUMAN;P46776|RL27A_HUMAN;	Not found	-	4580000	-	42200000	28000000	59400000	111000	-	322000	2540000	-	6360000	-	-	-	0.0889	SB	high confidence
AVLQAVNSGLLK	AVLQAVNSGLLK	12	Q8NG48-2|LINES_HUMAN;Q8NG48-3|LINES_HUMAN;Q8NG48|LINES_HUMAN;H3BNM9|H3BNM9_HUMAN;	Not found	-	-	-	-	-	-	-	-	-	-	-	-	1010000	-	-	59.902	None	NA
SPHVTHITI	SPHVTHITI	9	F5H5T5|F5H5T5_HUMAN;Q7Z3V4|UBE3B_HUMAN;Q7Z3V4-2|UBE3B_HUMAN;	Not found	-	-	-	-	-	-	-	-	-	7920	-	-	-	-	-	4.5198	None	high confidence
QNVNVKVIM	QNVNVKVIM(+15.99)	9	P43686-2|PRS6B_HUMAN;P43686|PRS6B_HUMAN;	Oxidation (M)	-	-	-	182000	-	-	-	-	-	-	-	-	-	-	-	8.9381	None*	high confidence
QRTPKIQVY	Q(-17.03)RTPKIQVY	9	P61769|B2MG_HUMAN;F5H6I0|F5H6I0_HUMAN;	Pyro-glu from Q	-	-	-	-	0	-	-	-	-	-	-	-	2250000	-	-	0.0534	SB*	high confidence
RGQPFEVLI	RGQ(+0.98)PFEVLI	9	P47929|LEG7_HUMAN;	Deamidation (NQ)	-	-	-	-	-	-	-	-	-	-	-	0	-	-	-	2.9833	None*	high confidence
QTVAVGVIK	QTVAVGVIK	9	A0A087WVQ9|A0A087WVQ9_HUMAN;A0A7I2V659|A0A7I2V659_HUMAN;P68104|EF1A1_HUMAN;A0A2U3TZH3|A0A2U3TZH3_HUMAN;Q5VTE0|EF1A3_HUMAN;Q05639|EF1A2_HUMAN;	Not found	-	5390000	-	-	1050000	-	-	26500	44500	-	-	-	-	-	-	24.075	None	high confidence
MNTSPGTVGSD	M(+42.01)(+15.99)NTSPGTVGSD	11	Q9BVC4|LST8_HUMAN;H3BM50|H3BM50_HUMAN;H3BPT1|H3BPT1_HUMAN;Q9BVC4-4|LST8_HUMAN;H3BSZ4|H3BSZ4_HUMAN;H3BN58|H3BN58_HUMAN;H3BR38|H3BR38_HUMAN;H3BPU5|H3BPU5_HUMAN;A0A0A0MR05|A0A0A0MR05_HUMAN;Q9BVC4-5|LST8_HUMAN;H3BR25|H3BR25_HUMAN;H3BQ74|H3BQ74_HUMAN;I3L2E7|I3L2E7_HUMAN;	Acetylation (N-term); Oxidation (M)	-	-	-	-	-	-	-	-	-	-	-	-	-	-	135000	96	None*	high confidence
SVADVVRFI	SVADVVRFI	9	Q9UHJ3|SMBT1_HUMAN;	Not found	-	3660000	0	12200000	73700000	123000000	-	-	-	69300	-	-	13500000	4490000	-	0.3728	SB	high confidence
ILPDDPRQM	ILPDDPRQM(+15.99)	9	Q8WUH1-2|CHUR_HUMAN;Q8WUH1-1|CHUR_HUMAN;H0YIM9|H0YIM9_HUMAN;Q8WUH1|CHUR_HUMAN;	Oxidation (M)	-	0	14800000	8990000	65300000	52400000	-	-	-	-	-	-	5020000	21000000	14100000	0.7287	WB*	high confidence
LSSNSDKLL	LSSNSDKLL	9	Q16787-1|LAMA3_HUMAN;A0A0A6YYF2|A0A0A6YYF2_HUMAN;A0A3B3ITG1|A0A3B3ITG1_HUMAN;K7EIP4|K7EIP4_HUMAN;Q16787-3|LAMA3_HUMAN;A0A0A0MTS5|A0A0A0MTS5_HUMAN;A0A0A0MSA0|A0A0A0MSA0_HUMAN;Q16787|LAMA3_HUMAN;Q16787-4|LAMA3_HUMAN;	Not found	-	-	-	-	-	-	-	-	-	-	-	23700	-	-	-	10.3312	None	high confidence
IRFTSPVSL	IRFTSPVSL	9	Q86YC2|PALB2_HUMAN;	Not found	-	-	-	-	-	-	-	-	-	113000	-	2020000	-	-	-	0.0086	SB	high confidence
KRLEEWLGRTL	KRLEEWLGRTL	11	P56192|SYMC_HUMAN;P56192-2|SYMC_HUMAN;	Not found	-	-	-	-	-	0	-	-	-	-	-	-	-	-	-	1.7454	WB	high confidence
VNPVTALTLLEK	VNPVTALTLLEK	12	A0A0U1RRB6|A0A0U1RRB6_HUMAN;Q9Y2D4|EXC6B_HUMAN;	Not found	-	-	-	-	-	-	-	-	-	-	-	17200	-	-	-	77.3077	None	NA
SPRELAVEAM	SPRELAVEAM(+15.99)	10	Q8WUP2-2|FBLI1_HUMAN;Q8WUP2|FBLI1_HUMAN;	Oxidation (M)	-	-	-	-	-	-	-	-	-	-	-	-	8720000	-	-	5.4174	None*	NA
KENPLQFK	KENPLQFK	8	E9PQ82|E9PQ82_HUMAN;P15311|EZRI_HUMAN;P35241-5|RADI_HUMAN;A0A2R8Y5S7|A0A2R8Y5S7_HUMAN;E9PNV3|E9PNV3_HUMAN;A0A2R8Y5P0|A0A2R8Y5P0_HUMAN;P35241-3|RADI_HUMAN;P35241|RADI_HUMAN;E7EQR4|E7EQR4_HUMAN;A0A2R8Y7M3|A0A2R8Y7M3_HUMAN;	Not found	-	-	-	-	-	-	-	-	-	-	-	303000	-	-	-	45.7826	None	NA
RLQAQRNEL	RLQAQRNEL	9	P62195-2|PRS8_HUMAN;J3QLH6|J3QLH6_HUMAN;J3QSA9|J3QSA9_HUMAN;J3QSE0|J3QSE0_HUMAN;J3KRP2|J3KRP2_HUMAN;P62195|PRS8_HUMAN;J3QQM1|J3QQM1_HUMAN;	Not found	-	-	-	-	-	-	-	-	-	-	-	-	33100000	-	-	3.2551	None	NA
QPQQVTLRL	QPQQVTLRL	9	P29590-2|PML_HUMAN;	Not found	-	-	-	-	-	-	-	-	-	-	-	-	2650000	-	-	5.3258	None	NA
LRYDHQSRL	LRYDHQSRL	9	A0A2R8YD58|A0A2R8YD58_HUMAN;A0A2R8YFU2|A0A2R8YFU2_HUMAN;Q8NEV1|CSK23_HUMAN;E7EU96|E7EU96_HUMAN;P68400|CSK21_HUMAN;A0A2R8YF43|A0A2R8YF43_HUMAN;P68400-2|CSK21_HUMAN;A0A2R8YDP2|A0A2R8YDP2_HUMAN;A0A2R8Y5A0|A0A2R8Y5A0_HUMAN;A0A087WY74|A0A087WY74_HUMAN;	Not found	4250000	4650000	53700000	40200000	31600000	265000000	-	-	-	813000	-	1420000	13600000	56200000	-	0.0039	SB	high confidence
SRYQGVNLY	SRYQGVNLY	9	H0Y5F5|H0Y5F5_HUMAN;B1ANR0|B1ANR0_HUMAN;A0A7I2V4L7|A0A7I2V4L7_HUMAN;A0A7I2V598|A0A7I2V598_HUMAN;Q13310-3|PABP4_HUMAN;Q13310|PABP4_HUMAN;H0YEU6|H0YEU6_HUMAN;A0A7I2V5W9|A0A7I2V5W9_HUMAN;Q13310-2|PABP4_HUMAN;	Not found	24300000	105000000	41300000	249000000	214000000	196000000	-	-	88200	423000	-	1400000	37900000	5320000	359000000	0.0062	SB	high confidence
SAVDFIRTL	SAVDFIRTL	9	Q9UEE5|ST17A_HUMAN;	Not found	176000000	8150000000	7680000000	35200000	26100000000	5590000000	2910000	10200000	47200000	85900000	-	281000000	-	-	-	0.2007	SB	high confidence
DAIITKASI	DAIITKASI	9	Q9UPT9|UBP22_HUMAN;Q9UPT9-2|UBP22_HUMAN;	Not found	-	-	-	590000	-	456000	-	-	-	-	-	-	-	-	-	6.3342	None	high confidence
AAEEEDEADPKR	AAEEEDEADPKR	12	P20962|PTMS_HUMAN;	Not found	-	548000	-	-	-	-	-	-	-	-	-	-	-	-	-	72.1053	None	NA
SLHHPNIVGYR	SLHHPNIVGYR	11	E5RFX4|E5RFX4_HUMAN;Q96KB5|TOPK_HUMAN;Q96KB5-2|TOPK_HUMAN;	Not found	-	-	-	-	-	-	-	-	-	-	-	58100	-	-	-	28.952	None	NA
APLPLHGVADH	APLPLHGVADH	11	Q86XS8|GOLI_HUMAN;A0A0C4DGE2|A0A0C4DGE2_HUMAN;Q86XS8-2|GOLI_HUMAN;E5RI87|E5RI87_HUMAN;	Not found	-	83300	-	-	-	-	-	-	-	-	-	-	-	-	-	69.8077	None	high confidence
VQGHERSL	VQGHERSL	8	Q9BYK8-4|HELZ2_HUMAN;Q9BYK8|HELZ2_HUMAN;Q9BYK8-2|HELZ2_HUMAN;	Not found	-	-	-	-	948000	-	-	-	-	-	-	-	-	-	-	24.035	None	high confidence
KVDGRVVEPK	KVDGRVVEPK	10	A0A7I2V3W0|A0A7I2V3W0_HUMAN;A0A7I2V2Z4|A0A7I2V2Z4_HUMAN;P51991-2|ROA3_HUMAN;A0A7I2V4J6|A0A7I2V4J6_HUMAN;A0A7I2V3C7|A0A7I2V3C7_HUMAN;P09651|ROA1_HUMAN;F8W646|F8W646_HUMAN;P51991|ROA3_HUMAN;A0A7I2V4G0|A0A7I2V4G0_HUMAN;Q32P51|RA1L2_HUMAN;A0A7I2V4M0|A0A7I2V4M0_HUMAN;A0A7I2V402|A0A7I2V402_HUMAN;A0A7I2V5D8|A0A7I2V5D8_HUMAN;P09651-2|ROA1_HUMAN;A0A7I2V3R8|A0A7I2V3R8_HUMAN;P09651-3|ROA1_HUMAN;F8VZ49|F8VZ49_HUMAN;A0A7I2YQX9|A0A7I2YQX9_HUMAN;A0A2R8Y4L2|RA1L3_HUMAN;A0A7I2V2L6|A0A7I2V2L6_HUMAN;F8W6I7|F8W6I7_HUMAN;A0A7I2V2R3|A0A7I2V2R3_HUMAN;F8VYN5|F8VYN5_HUMAN;	Not found	421000	-	-	-	8140000	5010000	21900	9650	17500	96100	-	163000	-	-	-	45.7391	None	NA
RMLAQQAVK	RMLAQQAVK	9	Q5JYR3|Q5JYR3_HUMAN;P04844-2|RPN2_HUMAN;P04844|RPN2_HUMAN;	Not found	-	-	-	-	-	-	-	-	-	-	-	-	0	-	-	27.3776	None	NA
IRHKSIAEV	IRHKSIAEV	9	Q7Z2Z1-2|TICRR_HUMAN;Q7Z2Z1|TICRR_HUMAN;	Not found	-	-	-	-	-	281000	-	-	-	-	-	-	-	-	-	0.0888	SB	high confidence
LTLDKLDVK	LTLDKLDVK	9	P00558|PGK1_HUMAN;	Not found	-	-	-	-	-	-	-	-	9260	-	-	-	-	-	-	25.3315	None	NA
ARPDITHQS	ARPDITHQS(+60.00)	9	A0A087WVM7|A0A087WVM7_HUMAN;V9GYP5|V9GYP5_HUMAN;Q92979|NEP1_HUMAN;A0A087WWQ2|A0A087WWQ2_HUMAN;	2-OH-ethyl thio-Ser	-	-	-	-	-	-	-	-	-	25800	-	-	-	-	-	4.1293	None*	high confidence
AKGPVHIV	AKGPVHIV	8	Q8N766-3|EMC1_HUMAN;Q8N766-4|EMC1_HUMAN;Q8N766-2|EMC1_HUMAN;Q8N766|EMC1_HUMAN;H7C5A2|H7C5A2_HUMAN;	Not found	-	-	-	1430000	4320000	-	-	-	-	-	-	-	-	1010000	496000	19.4785	None	high confidence
SKPYGPMSV	SKPYGPM(+15.99)SV	9	F5H6X6|F5H6X6_HUMAN;E9PKU7|E9PKU7_HUMAN;Q14697-2|GANAB_HUMAN;Q14697|GANAB_HUMAN;	Oxidation (M)	-	-	-	-	-	-	-	-	-	-	-	-	-	901000	873000	1.2204	WB*	high confidence
AATFFGEVVK	A(+42.01)ATFFGEVVK	10	O95456|PSMG1_HUMAN;O95456-2|PSMG1_HUMAN;F8WBH7|F8WBH7_HUMAN;	Acetylation (N-term)	-	-	-	-	-	-	-	-	-	-	-	613000	-	-	-	35.9836	None*	NA
APEEHPVLL	APEEHPVLL	9	E7EVS6|E7EVS6_HUMAN;I3L4N8|I3L4N8_HUMAN;A0A6Q8PH58|A0A6Q8PH58_HUMAN;I3L3R2|I3L3R2_HUMAN;J3KT65|J3KT65_HUMAN;P63261|ACTG_HUMAN;I3L3I0|I3L3I0_HUMAN;A0A6Q8PFE4|A0A6Q8PFE4_HUMAN;G5E9R0|G5E9R0_HUMAN;A0A804GS07|A0A804GS07_HUMAN;K7EM38|K7EM38_HUMAN;A0A2R8Y793|A0A2R8Y793_HUMAN;P60709|ACTB_HUMAN;A5A3E0|POTEF_HUMAN;I3L1U9|I3L1U9_HUMAN;A0A2R8YGF8|A0A2R8YGF8_HUMAN;	Not found	-	-	-	-	-	-	27200	130000	-	65500	-	240000	-	-	-	2.569	None	high confidence
EEANTELEVK	EEANTELEVK	10	K7EPJ9|K7EPJ9_HUMAN;Q04695|K1C17_HUMAN;	Not found	-	170000	-	-	-	-	-	-	-	-	-	-	-	-	-	50.4861	None	NA
LSRPYLVEL	LSRPYLVEL	9	F5H1N7|F5H1N7_HUMAN;Q6ZU35|CRACD_HUMAN;	Not found	-	-	-	-	-	0	-	-	-	-	-	-	-	-	-	1.7567	WB	high confidence
LQEDAARLQA	LQEDAARLQA	10	A0A087WUZ3|A0A087WUZ3_HUMAN;Q01082|SPTB2_HUMAN;Q01082-3|SPTB2_HUMAN;Q01082-2|SPTB2_HUMAN;	Not found	1600000	-	-	-	-	-	-	-	-	-	-	-	-	-	-	41.0556	None	high confidence
TVFPNHTVK	TVFPNHTVK	9	Q68CP9-3|ARID2_HUMAN;F8W108|F8W108_HUMAN;Q68CP9|ARID2_HUMAN;F8WCU9|F8WCU9_HUMAN;	Not found	-	-	-	-	-	-	-	-	-	-	-	-	865000	-	-	6.2154	None	NA
VLDGYVISQK	VLDGYVISQK	10	H7C4Y5|H7C4Y5_HUMAN;Q8IW35|CEP97_HUMAN;E9PG22|E9PG22_HUMAN;Q8IW35-2|CEP97_HUMAN;	Not found	-	-	-	-	-	-	-	-	-	-	-	-	266000	-	-	41.9444	None	NA
YHAETIKNV	YHAETIKNV	9	H3BTN5|H3BTN5_HUMAN;H3BTJ2|H3BTJ2_HUMAN;H3BT25|H3BT25_HUMAN;P14618-3|KPYM_HUMAN;H3BQ34|H3BQ34_HUMAN;P14618|KPYM_HUMAN;H3BUW1|H3BUW1_HUMAN;P14618-2|KPYM_HUMAN;A0A804F6T5|A0A804F6T5_HUMAN;A0A804F729|A0A804F729_HUMAN;	Not found	164000	-	1020000	-	-	1120000	-	-	-	-	-	-	-	44100000	24100000	0.4794	SB	high confidence
HRSTGTISV	HRSTGTISV	9	P22223|CADH3_HUMAN;P22223-2|CADH3_HUMAN;	Not found	-	-	-	-	-	-	-	-	-	-	-	48100	-	-	-	0.1099	SB	high confidence
PEKETIPDID	PEKETIPDID	10	A0A3B3IT15|A0A3B3IT15_HUMAN;P53621-2|COPA_HUMAN;A0A3B3ITI7|A0A3B3ITI7_HUMAN;P53621|COPA_HUMAN;A0A3B3IS84|A0A3B3IS84_HUMAN;A0A3B3ISC6|A0A3B3ISC6_HUMAN;A0A3B3IU89|A0A3B3IU89_HUMAN;	Not found	-	-	-	-	-	-	-	-	-	-	53400	-	-	-	-	91.6667	None	high confidence
TRHDHAILL	TRHDHAILL	9	Q8TE57-2|ATS16_HUMAN;Q2XQZ0|Q2XQZ0_HUMAN;Q8TE57|ATS16_HUMAN;	Not found	-	-	-	-	-	3340000	-	-	-	-	-	-	-	2900000	-	0.0037	SB	high confidence
HEALETTQYL	HEALETTQYL	10	P12110|CO6A2_HUMAN;	Not found	-	-	-	741000	5530000	2230000	-	-	-	-	-	-	-	-	-	8.769	None	NA
LVNEVTEFAK	LVNEVT(+14.02)EFAK	10	H7C013|H7C013_HUMAN;A0A0C4DGB6|A0A0C4DGB6_HUMAN;P02768-3|ALBU_HUMAN;P02768|ALBU_HUMAN;A0A087WWT3|A0A087WWT3_HUMAN;	Methylation(others)	-	208000	-	-	-	-	-	-	-	-	-	-	-	-	-	47.0952	None*	NA
NGIYPHKLV	NGIYPHKLV	9	Q02878|RL6_HUMAN;	Not found	-	-	-	-	0	-	-	-	-	-	-	-	-	-	11700000	6.0091	None	high confidence
FAYEGPMYL	FAYEGPMYL	9	Q96MT1-2|RN145_HUMAN;Q96MT1-3|RN145_HUMAN;Q96MT1|RN145_HUMAN;Q96MT1-5|RN145_HUMAN;Q96MT1-4|RN145_HUMAN;	Not found	-	-	-	-	593000	1720000	-	-	-	-	-	-	1960000	-	-	0.0092	SB	high confidence
NRNETIQWL	NRNETIQW(+15.99)L	9	Q2V2M9-2|FHOD3_HUMAN;Q2V2M9|FHOD3_HUMAN;Q2V2M9-3|FHOD3_HUMAN;Q2V2M9-4|FHOD3_HUMAN;	Oxidation (HW)	-	-	-	-	-	-	-	-	-	-	-	-	-	-	1250000	0.0683	SB*	high confidence
YRFNGQYSSL	YRFNGQYSSL	10	U3KPU1|U3KPU1_HUMAN;Q4ZIN3|MBRL_HUMAN;	Not found	-	-	637000	877000	15000000	13600000	-	-	-	-	-	-	-	625000	-	0.0455	SB	high confidence
YRVPNMRFL	YRVPNM(+15.99)RFL	9	P19174|PLCG1_HUMAN;P19174-2|PLCG1_HUMAN;	Oxidation (M)	-	36000000	17400000	-	595000000	72300000	-	-	108000	1350000	-	1550000	-	38100000	-	0.0038	SB*	high confidence
LPLPHFDTI	LPLPHFDTI	9	Q9ULW0-2|TPX2_HUMAN;Q9ULW0|TPX2_HUMAN;	Not found	-	-	-	-	8400000	8980000	-	-	-	-	-	-	-	-	-	3.8079	None	high confidence
FKPLLLNDL	FKPLLLNDL	9	Q00610|CLH1_HUMAN;Q00610-2|CLH1_HUMAN;A0A087WVQ6|A0A087WVQ6_HUMAN;J3KS13|J3KS13_HUMAN;	Not found	-	-	-	-	2730000	4130000	-	-	-	-	-	-	3340000	-	1870000	4.8406	None	high confidence
MNGMLLNDRK	MNGMLLNDRK	10	H0Y5F5|H0Y5F5_HUMAN;Q4VXU2|PAP1L_HUMAN;A0A7I2YQ88|A0A7I2YQ88_HUMAN;Q13310-3|PABP4_HUMAN;H0YBN4|H0YBN4_HUMAN;Q13310|PABP4_HUMAN;A0A7I2V649|A0A7I2V649_HUMAN;H0YAR2|H0YAR2_HUMAN;Q13310-2|PABP4_HUMAN;B1ANR0|B1ANR0_HUMAN;A0A7I2V4L7|A0A7I2V4L7_HUMAN;H0YCC8|H0YCC8_HUMAN;A0A7I2YQE4|A0A7I2YQE4_HUMAN;E7ERJ7|E7ERJ7_HUMAN;H0YEQ8|H0YEQ8_HUMAN;P11940|PABP1_HUMAN;A0A7I2V4N4|A0A7I2V4N4_HUMAN;A0A6Q8JFT6|A0A6Q8JFT6_HUMAN;A0A087WTT1|A0A087WTT1_HUMAN;E7EQV3|E7EQV3_HUMAN;P11940-2|PABP1_HUMAN;A0A7I2V598|A0A7I2V598_HUMAN;A0A7I2V5W9|A0A7I2V5W9_HUMAN;Q4VXU2-2|PAP1L_HUMAN;A0A7I2YQ90|A0A7I2YQ90_HUMAN;	Not found	-	-	-	-	-	-	-	-	-	-	-	15900	-	-	-	65.7692	None	high confidence
IHPQTIIAGWR	IHPQTIIAGWR	11	P78371|TCPB_HUMAN;P78371-2|TCPB_HUMAN;F5GWF6|F5GWF6_HUMAN;F8VQ14|F8VQ14_HUMAN;	Not found	-	-	-	-	-	-	-	-	-	-	-	244000	-	-	-	38.8182	None	NA
RREERAKYL	RREERAKYL	9	Q3KQU3-4|MA7D1_HUMAN;D3DPS3|D3DPS3_HUMAN;Q3KQU3|MA7D1_HUMAN;Q3KQU3-2|MA7D1_HUMAN;E9PLH3|E9PLH3_HUMAN;C9JIR3|C9JIR3_HUMAN;	Not found	-	-	1930000	-	-	4130000	-	-	-	-	-	-	-	-	-	0.0559	SB	high confidence
LPWSNPLKV	LPWSNPLKV	9	Q9BV44|THUM3_HUMAN;	Not found	-	-	-	-	391000	1820000	-	-	-	-	-	-	-	-	-	4.6265	None	high confidence
FGRPVIVAY	FGRPVIVAY	9	P04843|RPN1_HUMAN;B7Z4L4|B7Z4L4_HUMAN;	Not found	445000	-	976000	593000	2220000	2980000	-	-	-	-	-	-	-	-	-	0.3907	SB	high confidence
VEVGVATAL	VEVGVATAL	9	A6NG31|A6NG31_HUMAN;Q9UL19|PLAT4_HUMAN;	Not found	-	-	-	-	0	-	-	-	-	-	-	-	-	-	-	4.1566	None	NA
VPRRISGASEL	VPRRISGASEL	11	A0A0D9SEN7|A0A0D9SEN7_HUMAN;Q13950-3|RUNX2_HUMAN;	Not found	-	-	-	-	-	-	-	-	-	-	-	-	8270000	-	-	3.3217	None	NA
HGDPHAMF	HGDPHAM(+15.99)F	8	P25685|DNJB1_HUMAN;A0A7I2V3K7|A0A7I2V3K7_HUMAN;M0QXK0|M0QXK0_HUMAN;	Oxidation (M)	-	-	224000	-	-	-	-	-	-	-	-	-	-	-	-	5.0925	None*	high confidence
SPFSSQSASSTL	SPFSSQSASSTL	12	A0A590UJE4|A0A590UJE4_HUMAN;A0A5F9ZGW8|A0A5F9ZGW8_HUMAN;H0Y9M2|H0Y9M2_HUMAN;Q17R98|ZN827_HUMAN;A0A494C0H4|A0A494C0H4_HUMAN;Q17R98-2|ZN827_HUMAN;	Not found	-	-	-	-	-	-	-	-	-	-	-	-	367000	-	-	29.6636	None	NA
KEAEILEVL	KEAEILEVL	9	P36551|HEM6_HUMAN;	Not found	-	-	-	-	0	-	-	-	-	-	-	-	-	-	-	4.7889	None	NA
APMQEKVTL	APM(+15.99)QEKVTL	9	Q96RY5|CRML_HUMAN;	Oxidation (M)	-	-	-	-	-	-	-	-	-	-	-	-	1940000	-	-	4.6552	None*	NA
SRQPFTVNSM	SRQPFTVNSM(+15.99)	10	F8VV52|F8VV52_HUMAN;Q9NZN8|CNOT2_HUMAN;Q9NZN8-2|CNOT2_HUMAN;F8VUB4|F8VUB4_HUMAN;F8VQD8|F8VQD8_HUMAN;Q9NZN8-4|CNOT2_HUMAN;Q9NZN8-5|CNOT2_HUMAN;	Oxidation (M)	-	-	-	-	-	-	-	-	-	-	-	-	1540000	-	-	0.1643	SB*	high confidence
LELEVSKAQQL	LELEVSKAQQL	11	Q14764|MVP_HUMAN;	Not found	-	-	-	216000	-	561000	-	-	-	-	-	-	-	-	-	47	None	NA
TRNDYVMMY	TRNDYVM(+15.99)M(+15.99)Y	9	Q96QU8-2|XPO6_HUMAN;H3BR41|H3BR41_HUMAN;Q96QU8|XPO6_HUMAN;	Oxidation (M); Oxidation (M)	207000000	207000000	1070000000	737000000	1090000000	1620000000	2200000	2840000	6820000	21200000	-	39300000	0	-	-	0.0075	SB*	high confidence
TPVLTQPGRAY	TPVLTQ(+0.98)PGRAY	11	A0A087WW76|A0A087WW76_HUMAN;A0A805TBS0|A0A805TBS0_HUMAN;A0A452Q6Z5|A0A452Q6Z5_HUMAN;Q5T5U3|RHG21_HUMAN;A0A7P0TAS2|A0A7P0TAS2_HUMAN;A0A1B0GV73|A0A1B0GV73_HUMAN;Q5T5U3-3|RHG21_HUMAN;E7ESW5|E7ESW5_HUMAN;	Deamidation (NQ)	-	-	-	-	-	-	6890	-	-	-	3690	-	-	-	-	21.7394	None*	high confidence
LSDETLIDIMTR	LSDETLIDIMTR	12	B1AR62|B1AR62_HUMAN;P19367-2|HXK1_HUMAN;P19367|HXK1_HUMAN;P19367-4|HXK1_HUMAN;P19367-3|HXK1_HUMAN;	Not found	-	-	-	-	-	-	-	-	0	-	-	-	-	-	-	61.8056	None	NA
GYISAAELRHVM	GYISAAELRHVM(+15.99)	12	P0DP23|CALM1_HUMAN;E7EMB3|E7EMB3_HUMAN;P0DP25|CALM3_HUMAN;Q96HY3|Q96HY3_HUMAN;G3V361|G3V361_HUMAN;P0DP24|CALM2_HUMAN;A0A590UJI2|A0A590UJI2_HUMAN;	Oxidation (M)	-	-	466000	-	-	-	-	-	-	-	-	-	-	-	-	12.9567	None*	high confidence
AAKLGVNYV	AAKLGVNYV	9	S4R3B3|S4R3B3_HUMAN;H7C453|H7C453_HUMAN;S4R393|S4R393_HUMAN;A7E2V4-3|ZSWM8_HUMAN;A7E2V4-5|ZSWM8_HUMAN;S4R410|S4R410_HUMAN;A7E2V4|ZSWM8_HUMAN;A7E2V4-4|ZSWM8_HUMAN;S4R3H3|S4R3H3_HUMAN;	Not found	819000	0	3410000	1160000	7350000	1990000	-	-	-	-	-	-	-	-	-	1.4912	WB	high confidence
KGKKCIVLVT	KGKKCIVLVT	10	F5GWT4|F5GWT4_HUMAN;Q9BYP7-2|WNK3_HUMAN;Q9BYP7-3|WNK3_HUMAN;F6UYG0|F6UYG0_HUMAN;Q9H4A3-5|WNK1_HUMAN;Q9H4A3-6|WNK1_HUMAN;A0A087WYK2|A0A087WYK2_HUMAN;Q9H4A3-2|WNK1_HUMAN;Q9BYP7|WNK3_HUMAN;Q9H4A3-7|WNK1_HUMAN;Q9BYP7-4|WNK3_HUMAN;Q9H4A3|WNK1_HUMAN;	Not found	-	-	-	-	-	-	-	0	-	-	-	-	-	-	-	64.7222	None	high confidence
LFDSTTLEHQK	LFDSTTLEHQK	11	A0A7I2V640|A0A7I2V640_HUMAN;A0A7I2YQF8|A0A7I2YQF8_HUMAN;A0A7I2YQC8|A0A7I2YQC8_HUMAN;A0A7I2YQU2|A0A7I2YQU2_HUMAN;A0A7I2V613|A0A7I2V613_HUMAN;A0A7I2V5V8|A0A7I2V5V8_HUMAN;A0A7I2V607|A0A7I2V607_HUMAN;A0A7I2V4S8|A0A7I2V4S8_HUMAN;A0A7I2YQT9|A0A7I2YQT9_HUMAN;A0A7I2V2M3|A0A7I2V2M3_HUMAN;A0A7I2V4C2|A0A7I2V4C2_HUMAN;A0A7I2V3U3|A0A7I2V3U3_HUMAN;A0A7I2YQI2|A0A7I2YQI2_HUMAN;A0A7I2YQI6|A0A7I2YQI6_HUMAN;Q13347|EIF3I_HUMAN;A0A7I2V3N2|A0A7I2V3N2_HUMAN;A0A7I2V685|A0A7I2V685_HUMAN;A0A7P0MRT9|A0A7P0MRT9_HUMAN;A0A7I2V3K6|A0A7I2V3K6_HUMAN;Q5TFK1|Q5TFK1_HUMAN;A0A7I2YQP9|A0A7I2YQP9_HUMAN;	Not found	-	-	-	-	-	-	-	-	0	-	-	470000	-	-	-	58.4314	None	NA
TVIALCSMR	TVIALCSMR	9	Q5T2S8|ODAD2_HUMAN;A0A5F9ZI13|A0A5F9ZI13_HUMAN;	Not found	48000	-	-	-	-	-	-	-	-	-	-	-	-	-	-	22.1452	None	high confidence
VNAALQRQ	VNAALQ(+0.98)RQ	8	Q9UKX5|ITA11_HUMAN;Q9UKX5-2|ITA11_HUMAN;	Deamidation (NQ)	-	-	-	-	156000	-	-	-	-	-	-	-	-	-	-	75.3846	None*	high confidence
EQGPSRHV	EQGPSRHV	8	O60244|MED14_HUMAN;	Not found	-	5040000	-	-	-	-	-	-	-	-	-	-	-	-	-	36.5179	None	high confidence
SPLPVGQNSL	SPLPVGQNSL	10	Q6IQ32|ADNP2_HUMAN;	Not found	-	-	-	-	-	-	-	-	-	-	-	-	35400000	-	-	9.9748	None	NA
FRNPKASLRV	FRNPKASLRV	10	Q96LW7-2|CAR19_HUMAN;Q96LW7|CAR19_HUMAN;	Not found	-	-	-	417000	-	-	-	-	-	-	-	-	-	-	-	0.1822	SB	high confidence
IRSQQQQLV	IRSQQQQLV	9	Q7Z3B4-3|NUP54_HUMAN;Q7Z3B4|NUP54_HUMAN;Q7Z3B4-2|NUP54_HUMAN;	Not found	449000	740000	990000	-	10400000	5310000	17700	-	57200	304000	-	-	24400000	-	41800000	0.1454	SB	high confidence
KSKLIALFW	KSKLIALFW	9	O95602|RPA1_HUMAN;	Not found	-	-	-	-	-	-	-	-	-	-	-	29200	-	-	-	5.9718	None	NA
APAQRAQSL	APAQRAQSL	9	K7ERU2|K7ERU2_HUMAN;Q63ZY3-2|KANK2_HUMAN;Q63ZY3-3|KANK2_HUMAN;Q63ZY3|KANK2_HUMAN;	Not found	-	-	-	-	-	-	-	-	-	29400	-	22800	-	-	-	2.5777	None	high confidence
AGMTGYGMPRQI	AGM(+15.99)TGYGM(+15.99)PRQI	12	P37802-2|TAGL2_HUMAN;C9J5W6|C9J5W6_HUMAN;P37802|TAGL2_HUMAN;Q9UI15|TAGL3_HUMAN;	Oxidation (M); Oxidation (M)	-	-	-	-	-	-	-	-	-	-	-	-	6230000	-	-	33.4103	None*	high confidence
MYAPPPPPPPP	M(+42.01)YAPPPPPPPP	11	A0A7P0T9U7|A0A7P0T9U7_HUMAN;Q15637-7|SF01_HUMAN;Q15637|SF01_HUMAN;	Acetylation (N-term)	-	-	-	-	-	-	-	-	-	-	-	-	-	372000	-	54.3056	None*	NA
HRIINDREM	HRIINDREM	9	P62330|ARF6_HUMAN;	Not found	-	-	-	-	419000	-	-	-	-	-	-	-	-	-	-	0.099	SB	high confidence
PIYVAYNM	PIYVAYNM(+15.99)	8	A0A0U1RQW6|A0A0U1RQW6_HUMAN;A0A494C143|A0A494C143_HUMAN;Q14689-6|DIP2A_HUMAN;Q14689|DIP2A_HUMAN;	Oxidation (M)	-	-	-	-	-	-	-	-	-	-	3360	-	-	-	-	43.3103	None*	high confidence
LSKEMVSLL	LSKEMVSLL	9	A0A6Q8PH45|A0A6Q8PH45_HUMAN;Q96EK5|KBP_HUMAN;A0A1B0GUA3|A0A1B0GUA3_HUMAN;A0A6Q8PHL8|A0A6Q8PHL8_HUMAN;A0A6Q8PGG2|A0A6Q8PGG2_HUMAN;	Not found	-	-	-	-	-	-	-	-	-	-	-	-	0	-	-	1.8477	WB	high confidence
RSFQAITL	RSFQAITL	8	Q8TDF6-6|GRP4_HUMAN;	Not found	-	-	-	-	-	-	-	-	-	-	-	-	-	1410000	-	3.9408	None	NA
DIVENYFMR	DIVENYFMR	9	Q13263|TIF1B_HUMAN;	Not found	-	-	-	-	-	-	-	-	0	-	-	-	-	-	-	22.0685	None	NA
TKPLKVQVM	TKPLKVQVM(+15.99)	9	Q8IWV8-2|UBR2_HUMAN;Q8IWV8-4|UBR2_HUMAN;Q8IWV8|UBR2_HUMAN;	Oxidation (M)	-	-	-	-	1220000	-	-	-	-	-	-	-	-	1760000	0	1.3708	WB*	high confidence
VRIRETTDF	VRIRETTDF	9	O75369-7|FLNB_HUMAN;O75369-8|FLNB_HUMAN;O75369|FLNB_HUMAN;E7EN95|E7EN95_HUMAN;A0A804HL72|A0A804HL72_HUMAN;O75369-4|FLNB_HUMAN;O75369-9|FLNB_HUMAN;A0A804HK76|A0A804HK76_HUMAN;O75369-6|FLNB_HUMAN;O75369-5|FLNB_HUMAN;O75369-2|FLNB_HUMAN;O75369-3|FLNB_HUMAN;	Not found	-	-	-	-	-	-	-	-	-	-	-	-	116000000	-	-	0.2531	SB	high confidence
KEEEVQQQKL	KEEEVQQQKL	10	Q96CS3|FAF2_HUMAN;	Not found	-	-	-	860000	1740000	1250000	-	-	-	-	-	-	-	-	-	33.8846	None	NA
SGYALLHF	SGYALLHF	8	Q5VV63|ATRN1_HUMAN;O75882-2|ATRN_HUMAN;O75882-3|ATRN_HUMAN;O75882|ATRN_HUMAN;	Not found	-	-	-	-	-	-	-	-	-	-	-	-	-	183000	-	9.3176	None	high confidence
VEFPHSPEI	VEFPHSPEI	9	Q9BR61|ACBD6_HUMAN;A0A2R8Y544|A0A2R8Y544_HUMAN;	Not found	158000	-	-	-	-	-	-	-	-	-	-	-	-	-	-	1.2127	WB	NA
QRFPNAQRA	QRFPN(+0.98)AQRA	9	H0Y710|H0Y710_HUMAN;A0A0G2JK23|A0A0G2JK23_HUMAN;P46379-4|BAG6_HUMAN;A0A0G2JL47|A0A0G2JL47_HUMAN;P46379|BAG6_HUMAN;P46379-5|BAG6_HUMAN;A0A7P0MQS5|A0A7P0MQS5_HUMAN;H0Y4L1|H0Y4L1_HUMAN;P46379-3|BAG6_HUMAN;P46379-2|BAG6_HUMAN;A0A7I2V508|A0A7I2V508_HUMAN;A0A024RCR6|A0A024RCR6_HUMAN;	Deamidation (NQ)	-	-	-	-	3590000	2180000	-	-	-	-	-	-	-	-	-	0.5231	WB*	high confidence
TMIKAFEEL	TM(+15.99)IKAFEEL	9	A0A0A0MRG9|A0A0A0MRG9_HUMAN;Q96SN8|CK5P2_HUMAN;Q5JTU8|Q5JTU8_HUMAN;Q96SN8-4|CK5P2_HUMAN;B1AMJ5|B1AMJ5_HUMAN;Q96SN8-3|CK5P2_HUMAN;Q96SN8-2|CK5P2_HUMAN;	Oxidation (M)	-	-	1100000	2850000	-	-	-	-	-	-	-	-	-	-	-	3.462	None*	NA
GEIDAHEDSF	GEIDAHEDSF	10	A0A0D9SF54|A0A0D9SF54_HUMAN;Q13813-2|SPTN1_HUMAN;Q13813|SPTN1_HUMAN;A0A0D9SGF6|A0A0D9SGF6_HUMAN;Q13813-3|SPTN1_HUMAN;	Not found	-	-	-	-	472000	-	-	-	-	-	-	-	-	-	-	18.6848	None	NA
KKPEMPNML	KKPEMPNM(+15.99)L	9	H7C5V5|H7C5V5_HUMAN;Q15390-2|MTFR1_HUMAN;H0YF01|H0YF01_HUMAN;H0YBZ4|H0YBZ4_HUMAN;Q15390|MTFR1_HUMAN;	Oxidation (M)	-	-	-	-	-	-	-	-	-	-	-	-	898000	-	-	1.0419	WB*	high confidence
TAAATVRQV	TAAATVRQV	9	Q7Z3U7|MON2_HUMAN;F8VZV1|F8VZV1_HUMAN;Q7Z3U7-6|MON2_HUMAN;Q7Z3U7-2|MON2_HUMAN;Q7Z3U7-5|MON2_HUMAN;A0A286YFF8|A0A286YFF8_HUMAN;	Not found	561000	1130000	1500000	756000	3620000	4910000	-	-	-	-	-	-	-	4560000	-	2.467	None	high confidence
KRKEYFFKY	KRKEYFFKY	9	A0A7I2PRX0|A0A7I2PRX0_HUMAN;A0A7I2PMC6|A0A7I2PMC6_HUMAN;A0A7I2PJH0|A0A7I2PJH0_HUMAN;Q96P20-3|NLRP3_HUMAN;Q96P20-2|NLRP3_HUMAN;A0A2R8YEG7|A0A2R8YEG7_HUMAN;A0A7I2YME5|A0A7I2YME5_HUMAN;Q96P20|NLRP3_HUMAN;Q96P20-4|NLRP3_HUMAN;A0A7I2UNQ2|A0A7I2UNQ2_HUMAN;A0A7I2R3P8|A0A7I2R3P8_HUMAN;Q96P20-6|NLRP3_HUMAN;Q96P20-5|NLRP3_HUMAN;	Not found	-	-	-	-	-	1530000	-	-	-	-	-	-	-	-	-	0.1638	SB	high confidence
KRISKTTKL	KRISKTTKL	9	C9JW92|C9JW92_HUMAN;Q562F6|SGO2_HUMAN;Q562F6-3|SGO2_HUMAN;Q562F6-2|SGO2_HUMAN;	Not found	-	-	-	-	-	-	51200	-	-	-	-	395000	-	5910000	-	0.0166	SB	high confidence
EELPVDIIL	EELPVDIIL	9	H0Y8X7|H0Y8X7_HUMAN;Q9Y678|COPG1_HUMAN;	Not found	-	-	-	-	0	-	-	-	-	-	-	-	-	-	-	11.4702	None	NA
YIFEGERVL	YIFEGERVL	9	Q92738-2|US6NL_HUMAN;Q92738|US6NL_HUMAN;X6RAB3|X6RAB3_HUMAN;	Not found	-	-	-	-	0	-	-	-	-	-	-	-	-	4870000	-	0.4102	SB	high confidence
RAFPGPLAK	RAFPGPLAK	9	X6RGP5|X6RGP5_HUMAN;O15027-3|SC16A_HUMAN;A0A3F2YNX0|A0A3F2YNX0_HUMAN;O15027-5|SC16A_HUMAN;F1T0I1|F1T0I1_HUMAN;O15027-2|SC16A_HUMAN;A0A3F2YNZ0|A0A3F2YNZ0_HUMAN;O15027|SC16A_HUMAN;O15027-4|SC16A_HUMAN;	Not found	-	-	-	-	-	-	-	-	-	-	-	-	885000	-	-	2.1377	None	NA
FRPPSVSNY	FRPPSVSNY	9	Q9Y6P5-2|SESN1_HUMAN;Q9Y6P5-3|SESN1_HUMAN;Q9Y6P5|SESN1_HUMAN;	Not found	-	-	-	-	-	-	-	-	-	16300	-	-	-	-	-	0.0161	SB	high confidence
AAEEPSKVEEK	AAEEPSKVEEK	11	P29966|MARCS_HUMAN;	Not found	-	130000	-	-	-	-	-	-	-	-	-	-	-	-	-	63.1944	None	NA
ATYNKQPMYR	ATYNKQPM(+15.99)YR	10	A0A0C4DG02|A0A0C4DG02_HUMAN;F8WE91|F8WE91_HUMAN;Q9Y6K1|DNM3A_HUMAN;Q9Y6K1-2|DNM3A_HUMAN;	Oxidation (M)	-	-	-	-	-	-	-	-	-	-	-	-	0	-	-	11.8119	None*	NA
FRSTLRAPSLL	FRSTLRAPSLL	11	E9PKM6|E9PKM6_HUMAN;A0A5F9ZGP6|A0A5F9ZGP6_HUMAN;E9PM82|E9PM82_HUMAN;A0A5F9ZI37|A0A5F9ZI37_HUMAN;A0A5K1VW55|A0A5K1VW55_HUMAN;A0A5F9ZHP1|A0A5F9ZHP1_HUMAN;A0A5F9ZH79|A0A5F9ZH79_HUMAN;Q8N9N2-2|ASCC1_HUMAN;Q8N9N2|ASCC1_HUMAN;E9PQZ6|E9PQZ6_HUMAN;E9PL92|E9PL92_HUMAN;	Not found	-	-	-	-	-	-	-	-	-	-	-	-	1170000	-	-	1.5909	WB	high confidence
MKYPKVKKY	M(+15.99)KYPKVKKY	9	F8WBN2|F8WBN2_HUMAN;S4R3G4|S4R3G4_HUMAN;F6SRV7|F6SRV7_HUMAN;Q8NHM5-5|KDM2B_HUMAN;F5GXC2|F5GXC2_HUMAN;Q8NHM5-4|KDM2B_HUMAN;Q8NHM5-2|KDM2B_HUMAN;Q8NHM5|KDM2B_HUMAN;Q8NHM5-3|KDM2B_HUMAN;	Oxidation (M)	-	0	-	325000	2320000	407000	-	-	-	17700	-	-	-	3500000	-	0.0993	SB*	high confidence
KLAEPLRK	KLAEPLRK	8	Q8NG31-3|KNL1_HUMAN;Q8NG31-4|KNL1_HUMAN;Q8NG31-2|KNL1_HUMAN;E9PPJ1|E9PPJ1_HUMAN;Q8NG31|KNL1_HUMAN;	Not found	-	-	-	-	-	-	-	-	-	-	-	-	4400000	-	-	40.0769	None	NA
QIFLGGVDK	QIFLGGVDK	9	P12236|ADT3_HUMAN;P05141|ADT2_HUMAN;	Not found	-	0	-	-	-	-	-	-	-	-	-	-	-	-	-	29.7455	None	high confidence
EVMNQNLAYY	EVMNQNLAYY	10	Q32P28|P3H1_HUMAN;Q32P28-3|P3H1_HUMAN;Q32P28-4|P3H1_HUMAN;	Not found	-	-	-	-	-	216000	-	-	-	-	-	-	-	-	-	9.4333	None	NA
IKPEWIRMF	IKPEWIRM(+15.99)F	9	S4R3H8|S4R3H8_HUMAN;Q7Z3V4|UBE3B_HUMAN;	Oxidation (M)	-	-	-	-	-	2640000	-	-	-	-	-	-	1260000	-	3110000	0.5309	WB*	high confidence
LEVHDKGAL	LEVHDKGAL	9	Q08AF3|SLFN5_HUMAN;	Not found	-	-	-	106000	-	-	-	-	-	-	-	-	-	-	-	19.1418	None	NA
LKDLEALLNSK	LKDLEALLNSK	11	A0A6Q8PHQ9|A0A6Q8PHQ9_HUMAN;P02545-3|LMNA_HUMAN;Q3BDU5|Q3BDU5_HUMAN;P02545-5|LMNA_HUMAN;A0A6Q8PF80|A0A6Q8PF80_HUMAN;A0A6Q8PGH0|A0A6Q8PGH0_HUMAN;P02545-2|LMNA_HUMAN;P02545|LMNA_HUMAN;A0A6Q8PFJ0|A0A6Q8PFJ0_HUMAN;A0A804HL68|A0A804HL68_HUMAN;P02545-6|LMNA_HUMAN;P02545-4|LMNA_HUMAN;Q5TCI8|Q5TCI8_HUMAN;	Not found	-	-	-	-	-	-	-	30200	2590000	-	-	510000	-	-	-	83.5	None	NA
SVLIILPLAL	SVLIILPLAL	10	Q8WUX1|S38A5_HUMAN;A0A087X1I6|A0A087X1I6_HUMAN;Q8WUX1-2|S38A5_HUMAN;C9JMY2|C9JMY2_HUMAN;C9JNK4|C9JNK4_HUMAN;C9JHH7|C9JHH7_HUMAN;C9JWG4|C9JWG4_HUMAN;	Not found	-	-	-	-	-	-	-	-	-	-	-	-	-	-	32800	16.0227	None	NA
VTAFPATRNV	VTAFPATRNV	10	Q8N766-3|EMC1_HUMAN;Q8N766-4|EMC1_HUMAN;Q8N766-2|EMC1_HUMAN;Q8N766|EMC1_HUMAN;	Not found	-	-	-	-	0	-	-	-	-	-	-	-	-	-	-	6.7827	None	high confidence
DDELAFNKGQII	DDELAFNKGQII	12	Q15811-4|ITSN1_HUMAN;Q15811-7|ITSN1_HUMAN;Q15811-2|ITSN1_HUMAN;Q15811-3|ITSN1_HUMAN;Q15811-12|ITSN1_HUMAN;Q15811-9|ITSN1_HUMAN;Q15811-8|ITSN1_HUMAN;Q15811|ITSN1_HUMAN;Q15811-11|ITSN1_HUMAN;Q15811-10|ITSN1_HUMAN;F8W7U0|F8W7U0_HUMAN;	Not found	-	-	-	-	545000	-	-	-	-	-	-	-	-	-	-	38.6591	None	NA
KRINWRTVL	KRINWRTVL	9	P54368|OAZ1_HUMAN;K7ERW1|K7ERW1_HUMAN;J3QQY4|J3QQY4_HUMAN;	Not found	-	-	12900000	-	38300000	135000000	-	-	125000	689000	-	2590000	2340000	0	-	0.0368	SB	high confidence
ASAGATRLL	ASAGATRLL	9	M0QYY4|M0QYY4_HUMAN;M0R2A0|M0R2A0_HUMAN;Q5UCC4-2|EMC10_HUMAN;M0R030|M0R030_HUMAN;Q5UCC4|EMC10_HUMAN;	Not found	-	1270000	-	-	-	-	-	-	-	-	-	-	-	-	-	1.8657	WB	high confidence
FYSPNIMAL	FYSPNIM(+15.99)AL	9	Q92643-2|GPI8_HUMAN;Q92643|GPI8_HUMAN;B1AK81|B1AK81_HUMAN;A6NEM5|A6NEM5_HUMAN;	Oxidation (M)	-	-	-	-	-	2990000	-	-	-	-	-	-	-	-	-	0.0588	SB*	high confidence
IEFDERGNVI	IEFDERGNVI	10	P21589|5NTD_HUMAN;H0Y7R7|H0Y7R7_HUMAN;P21589-2|5NTD_HUMAN;	Not found	449000	215000	-	2270000	7730000	12100000	-	-	-	-	-	-	-	-	-	5.9009	None	NA
ESFRSITRSYY	ESFRSITRSYY	11	Q8WUD1|RAB2B_HUMAN;E9PKL7|E9PKL7_HUMAN;P61019|RAB2A_HUMAN;A0A3B3ITL1|A0A3B3ITL1_HUMAN;	Not found	-	-	-	-	-	590000	-	-	-	-	-	-	-	-	-	10.4948	None	high confidence
YRSTLERML	YRSTLERM(+15.99)L	9	G5E9C8|G5E9C8_HUMAN;Q07889|SOS1_HUMAN;	Oxidation (M)	-	-	-	-	13900000	7930000	-	-	-	-	-	-	509000	-	-	0.0328	SB*	high confidence
NRRNEIQRI	NRRNEIQRI	9	Q96J88-3|ESIP1_HUMAN;Q96J88-2|ESIP1_HUMAN;Q96J88|ESIP1_HUMAN;	Not found	-	-	-	-	-	-	-	-	-	-	-	26700	-	-	-	0.2215	SB	high confidence
FRTPHVLVL	FRTPHVLVL	9	F8VPD4|F8VPD4_HUMAN;P27708|PYR1_HUMAN;	Not found	-	-	-	-	-	12100000	317000	-	2140000	11600000	-	25200000	-	-	-	0.0034	SB	high confidence
KSLENQTYF	KSLENQTYF	9	A0A7P0T9A9|A0A7P0T9A9_HUMAN;A0A2R8Y590|A0A2R8Y590_HUMAN;Q99996|AKAP9_HUMAN;A0A7P0Z4N5|A0A7P0Z4N5_HUMAN;A0A7P0T9E2|A0A7P0T9E2_HUMAN;A0A7P0TAJ1|A0A7P0TAJ1_HUMAN;A0A7P0T928|A0A7P0T928_HUMAN;A0A7P0T939|A0A7P0T939_HUMAN;A0A7P0TBI4|A0A7P0TBI4_HUMAN;A0A7P0TBH8|A0A7P0TBH8_HUMAN;Q99996-5|AKAP9_HUMAN;A0A7P0T8N5|A0A7P0T8N5_HUMAN;Q99996-6|AKAP9_HUMAN;Q99996-3|AKAP9_HUMAN;H7BYL6|H7BYL6_HUMAN;A0A7P0TAA2|A0A7P0TAA2_HUMAN;Q99996-1|AKAP9_HUMAN;A0A7P0Z4Q5|A0A7P0Z4Q5_HUMAN;A0A7P0TAX3|A0A7P0TAX3_HUMAN;A0A0A0MRF6|A0A0A0MRF6_HUMAN;A0A7P0TAD6|A0A7P0TAD6_HUMAN;	Not found	-	-	-	-	-	-	-	-	-	0	-	-	-	-	-	1.1915	WB	NA
APRAFAWMM	APRAFAWM(+15.99)M(+15.99)	9	Q9P253|VPS18_HUMAN;	Oxidation (M); Oxidation (M)	-	-	-	-	-	-	-	-	-	-	-	-	249000	-	-	6.1918	None*	NA
SRYEHVMKL	SRYEHVMKL	9	Q8NBJ5|GT251_HUMAN;M0QYH0|M0QYH0_HUMAN;	Not found	-	-	-	2610000	-	2890000	-	-	-	20300	-	108000	14700000	396000	-	0.0015	SB	high confidence
GEAPAKSSTL	GEAPAKSSTL	10	Q9NTN3|S35D1_HUMAN;	Not found	245000	-	-	398000	-	-	-	-	-	-	-	-	-	-	-	13.9333	None	NA
KEFDPTITDASL	KEFDPTITDASL	12	C9J813|C9J813_HUMAN;E7EX44|E7EX44_HUMAN;Q05682|CALD1_HUMAN;Q05682-5|CALD1_HUMAN;Q05682-4|CALD1_HUMAN;E9PGZ1|E9PGZ1_HUMAN;Q05682-6|CALD1_HUMAN;Q05682-2|CALD1_HUMAN;Q05682-3|CALD1_HUMAN;	Not found	-	-	-	1250000	10200000	4520000	-	-	-	-	-	-	-	-	-	12.2872	None	NA
YYYTEIRRV	YYYTEIRRV	9	Q7Z392-4|TPC11_HUMAN;Q7Z392-3|TPC11_HUMAN;Q7Z392|TPC11_HUMAN;	Not found	-	-	-	893000	-	18800000	-	-	-	2990000	-	-	53900000	71400000	34200000	0.0972	SB	high confidence
KTKSLAQQL	KTKSLAQQL	9	Q13753|LAMC2_HUMAN;Q13753-2|LAMC2_HUMAN;	Not found	-	-	-	-	-	-	-	-	-	55000	-	-	-	-	-	1.8453	WB	high confidence
QQPEAIRTV	Q(-17.03)QPEAIRTV	9	Q9NZN4|EHD2_HUMAN;	Pyro-glu from Q	-	-	-	-	-	-	-	-	-	-	-	-	-	-	812000	1.5525	WB*	high confidence
ELYNHIHRY	ELYNHIHRY	9	Q9ULL4|PLXB3_HUMAN;Q9ULL4-2|PLXB3_HUMAN;	Not found	-	-	-	-	641000	0	-	-	-	-	-	-	-	-	-	0.2396	SB	NA
KTMKGFEY	KTM(+15.99)KGFEY	8	H0YA79|H0YA79_HUMAN;Q9Y255|PRLD1_HUMAN;Q9Y255-2|PRLD1_HUMAN;	Oxidation (M)	-	-	-	-	-	-	-	-	-	14000	-	-	-	-	-	8.9458	None*	NA
QYKDVPITY	QYKDVPITY	9	Q9NW08-2|RPC2_HUMAN;Q9NW08|RPC2_HUMAN;	Not found	-	-	-	-	-	-	-	-	287000	1630000	-	3830000	-	-	-	0.1168	SB	high confidence
QPRLFVGMIL	QPRLFVGM(+15.99)IL	10	P27449|VATL_HUMAN;H3BNI4|H3BNI4_HUMAN;	Oxidation (M)	-	-	-	-	-	-	-	-	-	-	-	-	2950000	-	-	2.2723	None*	NA
SVKPGAHLTVK	SVKPGAHLTVK	11	P51991|ROA3_HUMAN;A0A7I2V4G0|A0A7I2V4G0_HUMAN;A0A7I2V402|A0A7I2V402_HUMAN;A0A7I2V4J6|A0A7I2V4J6_HUMAN;P51991-2|ROA3_HUMAN;A0A7I2V5D8|A0A7I2V5D8_HUMAN;A0A7I2V2R3|A0A7I2V2R3_HUMAN;	Not found	-	-	-	-	-	-	-	-	-	-	-	-	2270000	-	-	36.375	None	NA
SRGPIAFW	SRGPIAFW	8	Q9UNF1-2|MAGD2_HUMAN;Q5H909|Q5H909_HUMAN;Q9UNF1|MAGD2_HUMAN;	Not found	697000	3520000	105000000	8960000	74500000	217000000	-	-	-	-	-	-	-	-	-	1.7167	WB	high confidence
ALTSEIALLQSR	ALTSEIALLQSR	12	P04843|RPN1_HUMAN;B7Z4L4|B7Z4L4_HUMAN;	Not found	-	-	-	-	-	-	-	-	494000	-	-	-	-	-	-	60.6944	None	NA
MAGPLRAPL	M(+15.99)AGPLRAPL	9	P01034|CYTC_HUMAN;	Oxidation (M)	621000	73000	6410000	8450000	25100000	42700000	-	-	-	-	-	-	-	2590000	2170000	5.3041	None*	high confidence
KLLETPISSK	KLLETPISSK	10	O94986-2|CE152_HUMAN;O94986-3|CE152_HUMAN;O94986-1|CE152_HUMAN;O94986|CE152_HUMAN;	Not found	-	-	-	-	-	-	-	-	-	-	-	-	1060000	-	-	31.7527	None	NA
GEIDIQGQQSL	GEIDIQGQQSL	11	H0YG85|H0YG85_HUMAN;Q8NHQ8|RASF8_HUMAN;Q8NHQ8-2|RASF8_HUMAN;	Not found	-	4060000	535000	-	14000000	1470000	-	-	-	-	-	-	-	-	-	20.2982	None	NA
FVMGVNHEKYDN	FVM(+15.99)GVNHEKYDN(+0.98)	12	E7EUT5|E7EUT5_HUMAN;P04406-2|G3P_HUMAN;P04406|G3P_HUMAN;	Oxidation (M); Deamidation (NQ)	-	223000	-	-	-	-	-	-	-	-	-	-	-	-	-	63.4722	None*	NA
IPRDRISSL	IPRDRISSL	9	Q5T5P2-6|SKT_HUMAN;Q5T5P2-2|SKT_HUMAN;Q5T5P2-3|SKT_HUMAN;Q5T5P2-8|SKT_HUMAN;Q5T5P2-10|SKT_HUMAN;Q5T5P0|Q5T5P0_HUMAN;Q5T5P2-9|SKT_HUMAN;Q5T5P2-7|SKT_HUMAN;Q5T5P2|SKT_HUMAN;Q5T5P2-4|SKT_HUMAN;Q5T5P1|Q5T5P1_HUMAN;	Not found	-	-	-	-	-	-	-	-	-	-	-	-	5860000	-	-	0.9605	WB	NA
AMYPHIFYF	AMYPHIFYF	9	A0A087WX48|A0A087WX48_HUMAN;Q8IUX4|ABC3F_HUMAN;Q96AK3|ABC3D_HUMAN;	Not found	-	-	-	-	-	4190000	-	-	-	-	-	-	-	-	-	0.1051	SB	high confidence
VPAPRAKFL	VPAPRAKFL	9	A0A0A0MRE3|A0A0A0MRE3_HUMAN;G3V5X4|G3V5X4_HUMAN;	Not found	-	-	-	-	-	-	-	-	-	-	-	-	-	-	537000	2.213	None	NA
MRSWLFQHI	MRSWLFQHI	9	P55347|PKNX1_HUMAN;P55347-2|PKNX1_HUMAN;E7EPN6|E7EPN6_HUMAN;	Not found	-	-	-	-	-	45100000	-	-	-	-	-	-	-	-	-	0.1768	SB	high confidence
MRSWLFQHL	MRSWLFQHL	9	Q96KN3|PKNX2_HUMAN;Q96KN3-2|PKNX2_HUMAN;	Not found	-	-	-	-	-	45100000	-	-	-	-	-	-	-	-	-	0.094	SB	high confidence
KRFSYESELFP	KRFS(+79.97)YESELFP	11	Q9BVS4|RIOK2_HUMAN;Q9BVS4-2|RIOK2_HUMAN;	Phosphorylation (STY)	-	-	-	-	478000	-	-	-	-	-	-	-	-	-	-	12.9947	None*	high confidence
LKGDDLQAIKK	LKGDDLQAIKK	11	P07910-2|HNRPC_HUMAN;P07910-3|HNRPC_HUMAN;G3V5V7|G3V5V7_HUMAN;G3V2Q1|G3V2Q1_HUMAN;G3V576|G3V576_HUMAN;G3V4C1|G3V4C1_HUMAN;B2R5W2|B2R5W2_HUMAN;P07910|HNRPC_HUMAN;G3V2D6|G3V2D6_HUMAN;B4DY08|B4DY08_HUMAN;G3V4W0|G3V4W0_HUMAN;	Not found	-	-	-	-	-	-	-	-	0	-	-	0	-	-	-	83.5	None	NA
YMPSASMTRLM	YM(+15.99)PSASMTRLM	11	Q92597-2|NDRG1_HUMAN;Q92597|NDRG1_HUMAN;A0A7I2ST14|A0A7I2ST14_HUMAN;E5RJY1|E5RJY1_HUMAN;E7ESM1|E7ESM1_HUMAN;Q92597-3|NDRG1_HUMAN;	Oxidation (M)	-	-	-	-	-	-	-	-	-	-	-	-	0	-	-	12.8093	None*	NA
ITGRLTSAI	ITGRLTSAI	9	H0YH27|H0YH27_HUMAN;Q86VP6-2|CAND1_HUMAN;Q86VP6|CAND1_HUMAN;	Not found	-	-	-	-	-	-	-	-	-	-	-	84100	-	-	-	10.8374	None	high confidence
APSSPRPALP	APSSPRPALP	10	K7EKL8|K7EKL8_HUMAN;P05362|ICAM1_HUMAN;	Not found	-	-	-	-	-	-	-	-	-	-	-	131000	-	-	-	44.1852	None	high confidence
RLFNAIIHR	RLFNAIIHR	9	Q15149-6|PLEC_HUMAN;Q15149-7|PLEC_HUMAN;Q15149-8|PLEC_HUMAN;H0YDN1|H0YDN1_HUMAN;Q15149-4|PLEC_HUMAN;Q15149-9|PLEC_HUMAN;Q15149-5|PLEC_HUMAN;E9PKG0|E9PKG0_HUMAN;Q15149|PLEC_HUMAN;E9PMV1|E9PMV1_HUMAN;Q15149-3|PLEC_HUMAN;Q15149-2|PLEC_HUMAN;	Not found	-	-	-	-	-	-	46200	9050	19200	28600	-	31500	13700000	-	-	7.3845	None	NA
KVWLSIVKK	KVW(+31.99)LSIVKK	9	Q9ULG1|INO80_HUMAN;H0YMN5|H0YMN5_HUMAN;	Dihydroxy	-	-	-	-	-	-	-	-	-	-	-	-	517000	-	-	26.7702	None*	NA
YSYFSPRTM	YSYFSPRTM(+15.99)	9	Q15003-2|CND2_HUMAN;Q15003|CND2_HUMAN;C9J470|C9J470_HUMAN;E9PHA2|E9PHA2_HUMAN;	Oxidation (M)	1370000	2080000	3010000	1720000	11600000	30800000	-	-	-	-	-	-	-	965000	-	0.0953	SB*	high confidence
KKLPPVIIKYI	KKLPPVIIK(+14.02)YI	11	O60673-2|REV3L_HUMAN;O60673|REV3L_HUMAN;	Methylation(KR)	-	-	-	-	-	-	-	0	-	-	-	-	-	-	-	15.5521	None*	high confidence
LPQYVSNEL	LPQYVSNEL	9	A0A7P0MRW0|A0A7P0MRW0_HUMAN;Q15233|NONO_HUMAN;A0A7I2V4N2|A0A7I2V4N2_HUMAN;A0A7I2V5Y7|A0A7I2V5Y7_HUMAN;A0A7I2V4J2|A0A7I2V4J2_HUMAN;A0A7I2V535|A0A7I2V535_HUMAN;C9IZL7|C9IZL7_HUMAN;A0A7I2V464|A0A7I2V464_HUMAN;Q15233-2|NONO_HUMAN;	Not found	-	-	-	-	-	-	-	-	-	-	-	-	1550000	-	-	6.32	None	NA
RAFDSGQNL	RAFDSGQNL	9	O00418|EF2K_HUMAN;	Not found	-	-	-	-	-	-	-	-	-	-	-	-	-	602000	-	0.246	SB	high confidence
LEFDPAQRITL	LEFDPAQRITL	11	P49761|CLK3_HUMAN;P49761-1|CLK3_HUMAN;P49761-3|CLK3_HUMAN;	Not found	-	-	-	-	2970000	5080000	-	-	-	-	-	-	-	-	-	14.1628	None	NA
AILDKTTNK	AILDKTTNK	9	F8W1T6|F8W1T6_HUMAN;P29558|RBMS1_HUMAN;F6Y5H0|F6Y5H0_HUMAN;P29558-2|RBMS1_HUMAN;E7ETU5|E7ETU5_HUMAN;E7EPF2|E7EPF2_HUMAN;Q15434|RBMS2_HUMAN;	Not found	719000	-	-	917000	-	-	-	210000	-	-	-	-	-	-	-	10.6569	None	high confidence
RPAPPRAPA	RPAPPRAPA	9	E9PPE7|E9PPE7_HUMAN;E9PNI7|E9PNI7_HUMAN;Q53GL7|PAR10_HUMAN;E9PK67|E9PK67_HUMAN;	Not found	-	-	-	-	-	-	-	-	-	-	-	-	9610000	-	-	10.7179	None	NA
ISYPKGREI	ISYPKGREI	9	F8WCD0|F8WCD0_HUMAN;Q8NC42|RN149_HUMAN;	Not found	-	-	-	-	-	7770000	-	-	-	-	-	-	-	-	-	0.1522	SB	high confidence
IIAMKTLLK	IIAMKTLLK	9	Q8IZQ1|WDFY3_HUMAN;Q8IZQ1-2|WDFY3_HUMAN;	Not found	-	-	-	-	-	-	-	-	-	-	-	-	449000	-	-	15.4041	None	NA
LAKAWPTVL	LAKAWPTVL	9	D6RFM5|D6RFM5_HUMAN;P31040-2|SDHA_HUMAN;P31040-3|SDHA_HUMAN;A0A494C1T6|A0A494C1T6_HUMAN;P31040|SDHA_HUMAN;A0A087X1I3|A0A087X1I3_HUMAN;	Not found	-	-	-	-	2070000	54900000	-	-	-	-	-	-	-	-	-	0.77	WB	high confidence
MMVPKVRLL	M(+31.99)MVPKVRLL	9	Q15386|UBE3C_HUMAN;Q15386-2|UBE3C_HUMAN;	Sulphone	-	-	-	-	3810000	-	-	-	-	-	-	-	-	-	-	0.2077	SB*	high confidence
MEETTTEKTSL	M(+15.99)EETTTEKTSL	11	P13611-5|CSPG2_HUMAN;P13611-3|CSPG2_HUMAN;E9PF17|E9PF17_HUMAN;P13611|CSPG2_HUMAN;	Oxidation (M)	89200	-	-	595000	1500000	679000	-	-	-	-	-	-	-	-	-	49.3889	None*	NA
SAQVLSNSNQLL	SAQVLSNSNQLL	12	Q5W0G0|Q5W0G0_HUMAN;Q96J84-2|KIRR1_HUMAN;	Not found	-	-	-	-	429000	291000	-	-	-	-	-	-	-	-	-	39.2955	None	NA
LLPLHKVKSL	LLPLHKVKSL	10	Q13362-2|2A5G_HUMAN;H0Y8C4|H0Y8C4_HUMAN;	Not found	-	-	-	-	-	-	-	0	-	-	-	-	-	-	-	15.2425	None	high confidence
TLNPQMLQK	TLNPQM(+15.99)LQK	9	Q9NVU7|SDA1_HUMAN;E7EW05|E7EW05_HUMAN;Q9NVU7-2|SDA1_HUMAN;	Oxidation (M)	-	-	-	-	-	-	-	-	-	-	-	-	9540000	-	-	11.0156	None*	NA
KSFINSLCFDT	KSFIN(+0.98)SLCFDT	11	A0A7P0T9X6|A0A7P0T9X6_HUMAN;A0A7P0T8H6|A0A7P0T8H6_HUMAN;A0A7P0Z493|A0A7P0Z493_HUMAN;A0A7P0T9M6|A0A7P0T9M6_HUMAN;A0A7P0TBA0|A0A7P0TBA0_HUMAN;Q8N157|AHI1_HUMAN;A0A7P0TA48|A0A7P0TA48_HUMAN;A0A7P0T7Z8|A0A7P0T7Z8_HUMAN;A0A7P0TB99|A0A7P0TB99_HUMAN;Q8N157-2|AHI1_HUMAN;A0A7P0T9Q2|A0A7P0T9Q2_HUMAN;A0A7P0T959|A0A7P0T959_HUMAN;A0A7P0T9G0|A0A7P0T9G0_HUMAN;A0A7P0T9I7|A0A7P0T9I7_HUMAN;	Deamidation (NQ)	-	-	-	-	-	-	-	4970	-	-	-	-	-	-	-	79.6154	None*	high confidence
FYNNRLQAY	FYNNRLQAY	9	Q8N653|LZTR1_HUMAN;	Not found	-	-	-	-	927000	-	-	-	-	-	-	-	-	-	-	0.0932	SB	high confidence
FRARVKMY	FRARVKM(+15.99)Y	8	Q9BYX4-2|IFIH1_HUMAN;Q9BYX4|IFIH1_HUMAN;A0A3B3IRK8|A0A3B3IRK8_HUMAN;	Oxidation (M)	-	-	-	4940000	6280000	-	-	-	-	-	-	-	-	-	-	0.4606	SB*	high confidence
IRKGSITEY	IRKGSITEY	9	Q12982|BNIP2_HUMAN;J3KN59|J3KN59_HUMAN;Q12982-2|BNIP2_HUMAN;	Not found	3090000	12300000	16000000	-	-	2950000	-	-	-	-	-	-	-	-	-	0.0748	SB	high confidence
QDAEQPTRYETL	Q(+0.98)DAEQPTRYETL	12	A0A3B3IU96|A0A3B3IU96_HUMAN;J3KN42|J3KN42_HUMAN;Q6NUK1|SCMC1_HUMAN;H3BMI3|H3BMI3_HUMAN;	Deamidation (NQ)	-	-	-	-	-	-	-	-	-	-	-	0	-	-	-	43.5862	None*	high confidence
LRMEFVSEV	LRM(+15.99)EFVSEV	9	Q9BYN8|RT26_HUMAN;	Oxidation (M)	-	-	-	-	-	-	-	-	-	-	-	-	-	1840000	-	0.0467	SB*	high confidence
SRALLYLTL	SRALLYLTL	9	P0CK97-2|S35E2_HUMAN;P0CK97|S35E2_HUMAN;P0CK96|S352B_HUMAN;A0A087WUK8|A0A087WUK8_HUMAN;	Not found	-	-	-	-	-	4920000	-	-	-	-	-	-	-	-	-	0.0677	SB	high confidence
LMYSRPRKV	LM(+15.99)YSRPRKV	9	Q9H5Y7|SLIK6_HUMAN;	Oxidation (M)	-	-	12200000	0	-	22100000	-	-	-	-	-	-	-	-	-	0.4731	SB*	high confidence
QTLLELNNM	QTLLELNNM(+15.99)	9	Q6ZN40|Q6ZN40_HUMAN;P09493-3|TPM1_HUMAN;H7BYY1|H7BYY1_HUMAN;P09493-2|TPM1_HUMAN;P09493-8|TPM1_HUMAN;P09493-7|TPM1_HUMAN;P09493-9|TPM1_HUMAN;	Oxidation (M)	1080000	-	-	-	-	-	-	-	-	-	-	-	-	-	-	10.1755	None*	high confidence
SLPASGRSAEV	SLPASGRSAEV	11	A0A0G2JKZ1|A0A0G2JKZ1_HUMAN;A2AB90|A2AB90_HUMAN;A0A0A0MT98|A0A0A0MT98_HUMAN;A0A0A0MSV9|A0A0A0MSV9_HUMAN;O15533-2|TPSN_HUMAN;O15533-3|TPSN_HUMAN;A0A0G2JH37|A0A0G2JH37_HUMAN;O15533-4|TPSN_HUMAN;O15533|TPSN_HUMAN;	Not found	647000	0	5880000	1950000	-	4800000	-	-	-	-	-	-	-	-	-	27.3496	None	high confidence
QEDTARTLL	QEDTARTLL	9	A0A0C4DGQ0|A0A0C4DGQ0_HUMAN;O95996-3|APCL_HUMAN;B5MDS5|B5MDS5_HUMAN;O95996|APCL_HUMAN;	Not found	-	-	-	226000	-	-	-	-	-	-	-	-	-	-	-	7.7991	None	NA
DAELATRAI	DAELATRAI	9	A0A2R8Y543|A0A2R8Y543_HUMAN;A0A2R8Y5A3|A0A2R8Y5A3_HUMAN;A0A2R8Y5Z1|A0A2R8Y5Z1_HUMAN;P35222|CTNB1_HUMAN;A0A2R8Y7Z0|A0A2R8Y7Z0_HUMAN;B4DGU4|B4DGU4_HUMAN;A0A2R8YCH5|A0A2R8YCH5_HUMAN;A0A2R8Y750|A0A2R8Y750_HUMAN;A0A2R8Y804|A0A2R8Y804_HUMAN;A0A2R8Y5C3|A0A2R8Y5C3_HUMAN;	Not found	-	-	-	95400	-	-	-	-	-	-	-	-	-	-	-	8.8077	None	high confidence
IRGALVLGY	IRGALVLGY	9	P21796|VDAC1_HUMAN;	Not found	-	-	513000	-	-	-	-	-	-	-	-	-	-	-	-	0.2305	SB	high confidence
NVMRKFHGY	NVM(+15.99)RKFHGY	9	P08910|ABHD2_HUMAN;	Oxidation (M)	-	-	254000	-	-	-	-	-	-	-	-	-	-	-	-	1.5037	WB*	high confidence
RVRDIQKQV	RVRDIQKQV	9	A0A0A0MTI1|A0A0A0MTI1_HUMAN;A0A3B3IRV7|A0A3B3IRV7_HUMAN;Q15392|DHC24_HUMAN;A0A3B3ISR5|A0A3B3ISR5_HUMAN;	Not found	-	-	-	-	-	-	-	-	-	126000	-	112000	-	-	-	1.2675	WB	high confidence
SRSEVVLTFF	SRSEVVLTFF	10	H0Y3G1|H0Y3G1_HUMAN;Q5TGL8|PXDC1_HUMAN;	Not found	-	-	445000	-	-	3710000	-	-	-	-	-	-	-	-	-	0.1762	SB	high confidence
SVQVPEFTPK	SVQVPEFTPK	10	P22314-2|UBA1_HUMAN;Q5JRR6|Q5JRR6_HUMAN;P22314|UBA1_HUMAN;	Not found	-	-	-	-	-	-	-	-	-	-	-	-	391000	-	-	43.3448	None	NA
DAELATRAL	DAELATRAL	9	P14923|PLAK_HUMAN;	Not found	-	-	-	95400	-	-	-	-	-	-	-	-	-	-	-	5.9348	None	high confidence
TRDDRRERIV	TRDDRRERIV	10	G3XAM7|G3XAM7_HUMAN;P26232-2|CTNA2_HUMAN;P26232-3|CTNA2_HUMAN;P26232-5|CTNA2_HUMAN;P35221-2|CTNA1_HUMAN;H0YBB8|H0YBB8_HUMAN;P35221|CTNA1_HUMAN;P26232|CTNA2_HUMAN;	Not found	-	-	-	-	0	16300000	-	-	-	-	-	-	-	-	-	3.9619	None	high confidence
TRVPRVQEV	TRVPRVQEV	9	A0A087WWI4|A0A087WWI4_HUMAN;E9PJ21|E9PJ21_HUMAN;Q9Y4L1|HYOU1_HUMAN;K7EQK2|K7EQK2_HUMAN;A0A087X054|A0A087X054_HUMAN;Q9Y4L1-2|HYOU1_HUMAN;A0A494C039|A0A494C039_HUMAN;	Not found	-	-	-	0	30300000	-	-	-	-	774000	-	1820000	7020000	-	-	0.0126	SB	high confidence
FRMKQLRQL	FRMKQLRQL	9	Q9BYX2|TBD2A_HUMAN;Q9BYX2-5|TBD2A_HUMAN;Q9BYX2-4|TBD2A_HUMAN;Q9BYX2-6|TBD2A_HUMAN;Q9BYX2-2|TBD2A_HUMAN;	Not found	-	-	-	-	-	-	-	-	-	-	-	220000	-	-	-	0.0067	SB	high confidence
QPRDIGLQI	QPRDIGLQI	9	P20592|MX2_HUMAN;	Not found	-	-	-	-	-	-	-	-	-	-	-	-	69800000	-	-	4.7113	None	NA
HTAIGAHP	HTAIGAHP	8	Q92567-3|F168A_HUMAN;Q92567-2|F168A_HUMAN;Q92567|F168A_HUMAN;	Not found	0	107000	-	-	-	-	-	-	-	-	-	-	-	-	-	67.8846	None	NA
FSLADAINTEFK	FSLADAINTEFK	12	B0YJC4|B0YJC4_HUMAN;P08670|VIME_HUMAN;A0A1B0GVG8|A0A1B0GVG8_HUMAN;A0A1B0GTT5|A0A1B0GTT5_HUMAN;	Not found	-	-	-	-	-	-	-	-	-	-	-	26600	-	-	-	51.9444	None	NA
RPRSLSSPTVTL	RPRSLS(+79.97)SPTVTL	12	Q96PU5-7|NED4L_HUMAN;A0A1B0GVY1|A0A1B0GVY1_HUMAN;Q96PU5-6|NED4L_HUMAN;Q96PU5|NED4L_HUMAN;A0A6Q8PFI7|A0A6Q8PFI7_HUMAN;A0A7P0Z498|A0A7P0Z498_HUMAN;Q96PU5-2|NED4L_HUMAN;Q96PU5-9|NED4L_HUMAN;A0A6Q8PG51|A0A6Q8PG51_HUMAN;Q96PU5-4|NED4L_HUMAN;A0A6Q8PGP5|A0A6Q8PGP5_HUMAN;Q96PU5-5|NED4L_HUMAN;A0A6Q8PHJ5|A0A6Q8PHJ5_HUMAN;	Phosphorylation (STY)	-	-	-	-	-	-	-	-	-	-	-	215000	-	-	-	18.5935	None*	high confidence
DHANSPNKKFYQ	DHANSPNKKFYQ	12	A0A2R8Y4F5|A0A2R8Y4F5_HUMAN;H0YFD6|H0YFD6_HUMAN;P40939|ECHA_HUMAN;	Not found	-	-	328000	-	-	-	-	-	-	-	-	-	-	-	-	55.4902	None	high confidence
QPRNVSVTM	QPRNVSVTM(+15.99)	9	Q9UIW2|PLXA1_HUMAN;	Oxidation (M)	-	-	-	-	-	-	-	-	-	-	-	-	2000000	-	-	4.7609	None*	NA
EVATDHKAFY	EVATDHKAFY	10	M0QZR4|M0QZR4_HUMAN;M0QYC1|M0QYC1_HUMAN;M0R2C7|M0R2C7_HUMAN;Q92888|ARHG1_HUMAN;Q92888-4|ARHG1_HUMAN;Q92888-3|ARHG1_HUMAN;Q92888-2|ARHG1_HUMAN;	Not found	-	-	-	0	-	-	-	-	-	-	-	-	-	-	-	11.6362	None	NA
TTGPVRVA	TTGPVRVA	8	Q9ULL4|PLXB3_HUMAN;Q9ULL4-2|PLXB3_HUMAN;	Not found	-	-	-	-	305000	-	-	-	-	-	-	-	-	-	-	44.6667	None	high confidence
VVMENVGQQK	VVM(+15.99)ENVGQQK	10	P46063|RECQ1_HUMAN;	Oxidation (M)	-	-	-	-	-	-	-	-	-	-	-	-	905000	-	-	29.6545	None*	NA
SVAEKVTVIT	SVAEKVTVIT	10	Q58FG1|HS904_HUMAN;	Not found	-	-	-	587000	-	-	-	-	-	-	-	-	-	-	-	22.8145	None	NA
NFNYIEFTRIL	N(+27.99)FNYIEFTRIL	11	P19105|ML12A_HUMAN;J3QRS3|J3QRS3_HUMAN;O14950|ML12B_HUMAN;	Formylation	-	-	-	-	0	-	-	-	-	-	-	-	-	-	-	14.7857	None*	high confidence
AAFGELRSL	AAFGELRSL	9	A3KMH1-2|VWA8_HUMAN;A3KMH1|VWA8_HUMAN;A3KMH1-3|VWA8_HUMAN;	Not found	-	-	-	-	-	-	-	-	-	-	-	30900	631000	4680000	-	0.6791	WB	high confidence
ARKREVRLL	ARKREVRLL	9	O95456|PSMG1_HUMAN;O95456-2|PSMG1_HUMAN;	Not found	-	0	14200000	5090000	-	-	-	-	-	1870000	-	5650000	38700000	49300000	12500000	0.1322	SB	high confidence
CAIHAKRV	C(+47.98)AIHAKRV	8	K7EK07|K7EK07_HUMAN;Q71DI3|H32_HUMAN;Q6NXT2|H3C_HUMAN;P84243|H33_HUMAN;	Cysteine oxidation to cysteic acid	-	-	-	-	-	91400	-	-	-	-	-	-	-	-	-	31.0645	None*	high confidence
LRASVARHV	LRASVARHV	9	P30048-2|PRDX3_HUMAN;P30048|PRDX3_HUMAN;	Not found	-	-	-	-	-	1080000	-	-	-	-	-	-	-	-	-	0.1272	SB	high confidence
IKTLTKIPSL	IKTLTKIPSL	10	Q9H583|HEAT1_HUMAN;Q5T3Q7|Q5T3Q7_HUMAN;	Not found	-	-	-	-	-	-	-	-	-	-	-	-	-	56800	-	10.761	None	NA
ARNFYENLIDL	ARNFYENLIDL	11	Q9HAU5|RENT2_HUMAN;	Not found	-	-	-	-	-	217000	-	-	-	-	-	-	-	-	-	3.5598	None	high confidence
KKPNFILLL	KKPNFILLL	9	H7C0E7|H7C0E7_HUMAN;H0YEB4|H0YEB4_HUMAN;Q9H2C2|ARV1_HUMAN;F6QB42|F6QB42_HUMAN;A0A0A0MRI7|A0A0A0MRI7_HUMAN;H7C484|H7C484_HUMAN;	Not found	-	-	-	-	-	-	-	-	-	376000	-	-	-	24100000	-	0.4555	SB	high confidence
TPSATRVGNTV	TPSATRVGNTV	11	P35568|IRS1_HUMAN;	Not found	-	-	-	-	-	-	-	-	-	-	-	-	0	-	-	36.9286	None	NA
GTFRHTLW	GTFRHTLW	8	Q63HN8-4|RN213_HUMAN;Q63HN8|RN213_HUMAN;A0A0A0MTC1|A0A0A0MTC1_HUMAN;A0A0A0MTR7|A0A0A0MTR7_HUMAN;	Not found	-	-	-	-	-	-	-	-	-	67400	-	124000	-	-	-	9.4398	None	NA
ASLSTFQQMW	ASLSTFQQM(+15.99)W	10	Q6S8J3|POTEE_HUMAN;P63267-2|ACTH_HUMAN;I3L4N8|I3L4N8_HUMAN;A0A2R8YFE2|A0A2R8YFE2_HUMAN;P63261|ACTG_HUMAN;P68032|ACTC_HUMAN;A0A804HKV3|A0A804HKV3_HUMAN;P68133|ACTS_HUMAN;P0CG38|POTEI_HUMAN;A0A6Q8PFE4|A0A6Q8PFE4_HUMAN;Q562R1|ACTBL_HUMAN;A0A804GS07|A0A804GS07_HUMAN;P60709|ACTB_HUMAN;A5A3E0|POTEF_HUMAN;P0CG39|POTEJ_HUMAN;Q9BYX7|ACTBM_HUMAN;P63267|ACTH_HUMAN;P62736|ACTA_HUMAN;	Oxidation (M)	-	-	0	-	-	-	-	-	57300	69400	-	406000	-	-	-	17.8027	None*	high confidence
RITILGSNL	RITILGSN(+162.05)L	9	O15031|PLXB2_HUMAN;	Hexose (NSY)	-	-	-	-	-	-	-	-	-	-	-	-	1460000	-	-	4.5987	None*	high confidence
RTKDILIRF	RTKDILIRF	9	Q68CP4|HGNAT_HUMAN;H0YAZ0|H0YAZ0_HUMAN;Q68CP4-2|HGNAT_HUMAN;E5RJN0|E5RJN0_HUMAN;	Not found	-	-	-	-	-	-	-	-	-	0	-	-	-	-	-	0.4225	SB	high confidence
LLHHKPILK	LLHHKPILK	9	Q05DH4|FHI1A_HUMAN;	Not found	-	-	-	-	-	-	-	-	-	-	-	-	7590000	-	-	10.053	None	NA
RRGPFPLAL	RRGPFPLAL	9	P49755|TMEDA_HUMAN;	Not found	-	-	17300000	-	-	-	-	-	-	-	-	-	-	-	-	0.0303	SB	high confidence
YLPYRDYNY	YLPYRDYNY	9	P04035-3|HMDH_HUMAN;P04035|HMDH_HUMAN;A0A7P0Z481|A0A7P0Z481_HUMAN;P04035-2|HMDH_HUMAN;	Not found	-	-	-	-	-	-	-	-	-	22200	-	-	-	-	-	1.1762	WB	high confidence
VPGHLDEMQL	VPGHLDEM(+15.99)QL	10	A0A140TA32|A0A140TA32_HUMAN;P0C0L5|CO4B_HUMAN;A0A140TA49|A0A140TA49_HUMAN;P0C0L4-2|CO4A_HUMAN;A0A0G2JL54|A0A0G2JL54_HUMAN;F5GXS0|F5GXS0_HUMAN;P0C0L4|CO4A_HUMAN;A0A140TA44|A0A140TA44_HUMAN;A0A140TA29|A0A140TA29_HUMAN;	Oxidation (M)	-	-	-	-	-	-	-	-	-	-	-	-	-	2220000	-	31	None*	NA
APRKGWTLM	APRKGW(+15.99)TLM(+15.99)	9	Q02809-2|PLOD1_HUMAN;Q02809|PLOD1_HUMAN;	Oxidation (HW); Oxidation (M)	-	-	-	-	-	-	-	-	-	-	-	-	643000	-	-	3.8252	None*	NA
RPRAFDGAGSSL	RPRAFDGAGSSL	12	Q8WUF5|IASPP_HUMAN;	Not found	-	-	-	-	-	-	-	-	-	-	-	-	9040000	-	-	13.587	None	NA
RVYVGSIYY	RVYVGSIYY	9	A0A0J9YXX5|A0A0J9YXX5_HUMAN;E9PL19|E9PL19_HUMAN;E9PQ56|E9PQ56_HUMAN;Q9UHX1-6|PUF60_HUMAN;E9PMU7|E9PMU7_HUMAN;H0YEM1|H0YEM1_HUMAN;A0A0J9YWM1|A0A0J9YWM1_HUMAN;Q9UHX1-3|PUF60_HUMAN;A0A0J9YVP6|A0A0J9YVP6_HUMAN;Q9UHX1-4|PUF60_HUMAN;Q9UHX1-2|PUF60_HUMAN;Q9UHX1|PUF60_HUMAN;Q9UHX1-5|PUF60_HUMAN;A0A0J9YXJ8|A0A0J9YXJ8_HUMAN;A0A0J9YVR6|A0A0J9YVR6_HUMAN;A0A0J9YYL3|A0A0J9YYL3_HUMAN;E9PN18|E9PN18_HUMAN;	Not found	1150000	-	-	491000	-	-	92400	159000	81500	-	-	0	-	-	-	0.4567	SB	NA
MVHLRLEV	M(+15.99)VHLRLEV	8	A0A0B4J287|A0A0B4J287_HUMAN;H3BM91|H3BM91_HUMAN;	Oxidation (M)	-	-	-	-	-	-	-	-	-	-	-	-	-	306000	-	12.5304	None*	NA
RLLTSITTK	RLLTSITTK	9	Q9NQW6-2|ANLN_HUMAN;H7C3S1|H7C3S1_HUMAN;H7C1C2|H7C1C2_HUMAN;Q9NQW6|ANLN_HUMAN;H7C1K5|H7C1K5_HUMAN;	Not found	205000	-	-	-	-	-	-	-	-	-	-	-	33400000	-	-	15.0096	None	high confidence
ARAWALFWL	ARAW(+15.99)ALFWL	9	P39656|OST48_HUMAN;A0A0C4DGS1|A0A0C4DGS1_HUMAN;P39656-3|OST48_HUMAN;P39656-2|OST48_HUMAN;	Oxidation (HW)	-	-	-	-	7800000	-	-	-	-	-	-	-	-	-	-	0.5823	WB*	high confidence
IENVTRTRIVL	IENVTRTRIVL	11	Q9NRX1|PNO1_HUMAN;	Not found	-	-	-	-	-	934000	-	-	-	-	-	-	-	-	-	43.5172	None	NA
PSGLPGRSPDT	PSGLPGRSPDT	11	Q53GL7|PAR10_HUMAN;E9PNI7|E9PNI7_HUMAN;E9PK67|E9PK67_HUMAN;	Not found	-	-	-	-	-	-	8060	-	-	-	-	-	-	-	-	98	None	high confidence
GVFEGHTSK	GVFEGHTSK	9	H3BS99|H3BS99_HUMAN;Q9H2Y7|ZN106_HUMAN;H3BSS6|H3BSS6_HUMAN;Q9H2Y7-2|ZN106_HUMAN;A0A0C4DGM5|A0A0C4DGM5_HUMAN;	Not found	-	-	-	-	-	-	-	6540	-	-	-	-	1520000	-	-	6.8743	None	NA
MKENFPNF	M(+15.99)KENFPNF	8	P31151|S10A7_HUMAN;Q86SG5|S1A7A_HUMAN;	Oxidation (M)	790000	1580000	-	842000	-	-	0	-	-	-	-	-	-	-	-	10.7967	None*	high confidence
TEAEIDAHL	TEAEIDAHL	9	P60900-2|PSA6_HUMAN;P60900|PSA6_HUMAN;P60900-3|PSA6_HUMAN;G3V5Z7|G3V5Z7_HUMAN;H0YJC4|H0YJC4_HUMAN;	Not found	-	-	-	306000	-	944000	-	-	-	-	-	-	-	-	-	7.8149	None	NA
SPYPEAVEL	SPYPEAVEL	9	I3L0M5|I3L0M5_HUMAN;Q9H6R0|DHX33_HUMAN;Q05BE5|Q05BE5_HUMAN;	Not found	-	-	-	-	-	-	-	-	-	-	-	-	2050000	-	-	1.2775	WB	NA
VATKLTAV	VATKLTAV	8	Q6P2E9-2|EDC4_HUMAN;Q6P2E9|EDC4_HUMAN;	Not found	-	-	-	-	-	-	-	-	-	-	-	-	369000	426000	-	12.4742	None	high confidence
KLYAQVKQK	KLYAQVKQK	9	A0A087WT96|A0A087WT96_HUMAN;Q9Y4X5|ARI1_HUMAN;	Not found	-	-	-	-	-	-	-	21800	-	-	-	-	-	-	-	12.9787	None	NA
LGGFLCNVADKS	L(+42.01)GGFLCNVADKS	12	Q7L8L6|FAKD5_HUMAN;	Acetylation (N-term)	-	-	-	-	-	-	-	6240	-	-	-	-	-	72100	-	99	None*	high confidence
EVPPPTVPMDY	EVPPPTVPM(+15.99)DY	11	P53396|ACLY_HUMAN;P53396-2|ACLY_HUMAN;P53396-3|ACLY_HUMAN;	Oxidation (M)	-	-	-	-	0	-	-	-	-	-	-	-	-	-	-	17.5703	None*	NA
KIFNVAIPR	KIFNVAIPR	9	G3V1E0|G3V1E0_HUMAN;Q49AF1|Q49AF1_HUMAN;Q9UK99|FBX3_HUMAN;	Not found	-	-	-	-	-	-	-	-	-	-	-	-	1640000	-	-	19.1114	None	NA
QEENPSTSL	Q(-17.03)EENPSTSL	9	A0A494C1R4|A0A494C1R4_HUMAN;A0A494C055|A0A494C055_HUMAN;A0A494C036|A0A494C036_HUMAN;P23471-2|PTPRZ_HUMAN;A0A494C1B4|A0A494C1B4_HUMAN;P23471|PTPRZ_HUMAN;A0A494C1H9|A0A494C1H9_HUMAN;P23471-3|PTPRZ_HUMAN;A0A494C1F0|A0A494C1F0_HUMAN;A0A494C087|A0A494C087_HUMAN;A0A494C0U4|A0A494C0U4_HUMAN;	Pyro-glu from Q	-	-	-	-	360000	-	-	-	-	-	-	-	-	-	-	11.773	None*	NA
GSGSGWSSSRGP	GSGSGWSSSRGP	12	Q86YZ3|HORN_HUMAN;	Not found	-	-	-	-	-	-	-	-	-	-	-	21500	-	-	-	97	None	NA
ASDVVRKV	A(+71.04)SDVVRKV	8	H7C410|H7C410_HUMAN;H7C024|H7C024_HUMAN;P35052|GPC1_HUMAN;P35052-2|GPC1_HUMAN;	Propionamide (K; X@N-term)	327000	706000	511000	-	-	200000	-	-	17200	0	-	-	10200000	14200000	154000	15.7836	None*	high confidence
AMNHPGHLK	AM(+15.99)NHPGHLK	9	P00374|DYR_HUMAN;P00374-2|DYR_HUMAN;	Oxidation (M)	-	-	-	-	0	-	-	-	-	-	-	-	-	-	-	13.9478	None*	high confidence
LRPNYPAAL	LRPNYPAAL	9	Q8N394|TMTC2_HUMAN;A0A0B4J253|A0A0B4J253_HUMAN;	Not found	-	-	-	-	0	-	-	-	-	-	-	-	-	-	-	0.0525	SB	high confidence
AAILMARL	AAILM(+15.99)ARL	8	Q15436|SC23A_HUMAN;Q15436-2|SC23A_HUMAN;F5H365|F5H365_HUMAN;	Oxidation (M)	-	-	-	-	-	-	-	-	-	-	-	-	175000	-	-	14.7518	None*	high confidence
APSKPAASI	APSKPAASI	9	O60264|SMCA5_HUMAN;	Not found	-	-	-	-	-	-	-	-	-	20200	-	-	50800000	-	-	6.8716	None	high confidence
SVIRKIPAL	SVIRKIPAL	9	A0A2R8YFA1|A0A2R8YFA1_HUMAN;A0A2R8Y5S9|A0A2R8Y5S9_HUMAN;Q9Y5P4-3|CERT_HUMAN;A0A2R8Y7C5|A0A2R8Y7C5_HUMAN;H0Y9J1|H0Y9J1_HUMAN;Q9Y5P4|CERT_HUMAN;A0A2R8Y7Q9|A0A2R8Y7Q9_HUMAN;A0A2R8YE59|A0A2R8YE59_HUMAN;Q9Y5P4-2|CERT_HUMAN;A0A2R8YEK8|A0A2R8YEK8_HUMAN;A0A2U3TZL3|A0A2U3TZL3_HUMAN;A0A2R8Y5H3|A0A2R8Y5H3_HUMAN;A0A2R8YE18|A0A2R8YE18_HUMAN;	Not found	-	-	-	-	12700000	-	-	-	-	-	-	-	-	-	-	0.5017	WB	NA
KKAFSLKT	KKAFS(+27.05)LKT	8	Q92616|GCN1_HUMAN;	Ethyl amino	-	-	-	-	-	-	0	-	-	-	-	-	-	-	-	68.0769	None*	high confidence
LFKPAPIYIL	LFKPAPIYIL	10	O95347|SMC2_HUMAN;	Not found	-	-	874000	-	-	-	-	-	-	-	-	-	-	-	-	2.4912	None	high confidence
QEEDLKAQAQL	QEEDLKAQAQL	11	Q8IVM0-2|CCD50_HUMAN;Q8IVM0|CCD50_HUMAN;	Not found	-	-	-	-	0	815000	-	-	-	-	-	-	-	-	-	55.8824	None	NA
AELKEKIVL	AELKEKIVL	9	H0YKL4|H0YKL4_HUMAN;O43482|MS18B_HUMAN;	Not found	-	-	-	-	-	1300000	-	-	-	-	-	-	-	-	-	13.1199	None	NA
YEDEISDSKAQL	YEDEISDSKAQL	12	Q96QK1|VPS35_HUMAN;	Not found	-	-	-	-	285000	-	-	-	-	-	-	-	-	-	-	21.7655	None	NA
HGYEARLL	HGYEARLL	8	A2A3K4|PTPC1_HUMAN;A0A087WTF0|A0A087WTF0_HUMAN;	Not found	-	-	-	-	-	-	-	-	-	-	-	-	-	180000	-	3.7971	None	high confidence
RRFKGQILM	RRFKGQILM(+15.99)	9	P62910|RL32_HUMAN;F8W727|F8W727_HUMAN;D3YTB1|D3YTB1_HUMAN;D3YTI8|D3YTI8_HUMAN;	Oxidation (M)	-	48300000	125000000	26200000	415000000	448000000	-	-	-	-	-	3880000	-	-	-	0.0099	SB*	high confidence
EVVSKIAQY	EVVSKIAQY	9	P26367-2|PAX6_HUMAN;A0A1W2PQA8|A0A1W2PQA8_HUMAN;A0A1W2PPN2|A0A1W2PPN2_HUMAN;D1KF47|D1KF47_HUMAN;B1B1J0|B1B1J0_HUMAN;A0A1W2PSA8|A0A1W2PSA8_HUMAN;A0A1W2PQG7|A0A1W2PQG7_HUMAN;E9PKM0|E9PKM0_HUMAN;A0A1W2PQW3|A0A1W2PQW3_HUMAN;A0A1W2PRA4|A0A1W2PRA4_HUMAN;P26367|PAX6_HUMAN;A0A1W2PRS6|A0A1W2PRS6_HUMAN;A0A1W2PQL7|A0A1W2PQL7_HUMAN;	Not found	-	-	-	-	-	2010000	-	-	-	-	-	-	-	-	-	2.2538	None	NA
KEQLCLEK	KEQLCLEK	8	Q13129|RLF_HUMAN;	Not found	-	-	-	-	-	-	-	-	-	321000	-	-	-	-	-	80.5	None	NA
RPAEVGGMQL	RPAEVGGM(+15.99)QL	10	P33316|DUT_HUMAN;H0YNJ9|H0YNJ9_HUMAN;H0YMM5|H0YMM5_HUMAN;H0YNW5|H0YNW5_HUMAN;H0YKC5|H0YKC5_HUMAN;P33316-2|DUT_HUMAN;H0YKI0|H0YKI0_HUMAN;	Oxidation (M)	-	-	-	-	-	-	-	-	25000	195000	-	203000	-	-	-	8.721	None*	high confidence
ATIALMIQR	ATIALM(+15.99)IQR	9	Q9NRZ9-8|HELLS_HUMAN;Q9NRZ9-2|HELLS_HUMAN;A0A087WSW7|A0A087WSW7_HUMAN;Q9NRZ9-3|HELLS_HUMAN;A0A0B4J1V9|A0A0B4J1V9_HUMAN;Q9NRZ9-7|HELLS_HUMAN;Q9NRZ9-6|HELLS_HUMAN;Q9NRZ9-4|HELLS_HUMAN;F6XU50|F6XU50_HUMAN;Q9NRZ9|HELLS_HUMAN;Q9NRZ9-5|HELLS_HUMAN;	Oxidation (M)	-	-	-	-	-	-	-	49100	-	-	-	-	-	-	-	19.6633	None*	NA
QEVFEKATFI	Q(-17.03)EVFEKATFI	10	H7BY16|H7BY16_HUMAN;A0A7I2V3F3|A0A7I2V3F3_HUMAN;A0A7I2V699|A0A7I2V699_HUMAN;A0A7I2V5M5|A0A7I2V5M5_HUMAN;A0A7I2V349|A0A7I2V349_HUMAN;C9JLB1|C9JLB1_HUMAN;A0A7I2V506|A0A7I2V506_HUMAN;A0A7I2V2U7|A0A7I2V2U7_HUMAN;A0A7I2V428|A0A7I2V428_HUMAN;P19338|NUCL_HUMAN;	Pyro-glu from Q	-	-	-	-	1970000	-	-	-	-	-	-	-	-	-	-	11.8191	None*	NA
SRSAIVQALW	SRSAIVQALW	10	Q6STE5|SMRD3_HUMAN;Q6STE5-2|SMRD3_HUMAN;	Not found	-	-	-	-	-	12600000	-	-	-	-	-	-	-	-	-	1.0463	WB	high confidence
RSLESLHSF	RSLESLHSF	9	Q15149-6|PLEC_HUMAN;Q15149-7|PLEC_HUMAN;Q15149-8|PLEC_HUMAN;H0YDN1|H0YDN1_HUMAN;Q15149-4|PLEC_HUMAN;Q15149-9|PLEC_HUMAN;Q15149-5|PLEC_HUMAN;Q15149|PLEC_HUMAN;E9PMV1|E9PMV1_HUMAN;Q15149-3|PLEC_HUMAN;Q15149-2|PLEC_HUMAN;	Not found	-	-	-	-	-	-	-	-	-	60900	-	45900	-	-	-	0.9979	WB	NA
FSALIKKKK	FSALIKKKK	9	P00519|ABL1_HUMAN;P00519-2|ABL1_HUMAN;	Not found	-	-	-	-	-	-	0	-	-	-	-	-	-	-	-	21.3453	None	high confidence
NPQERTLTL	NPQERTLTL	9	P08238|HS90B_HUMAN;	Not found	-	-	-	-	-	-	-	-	-	110000	-	-	-	-	-	1.9575	WB	high confidence
YRAVQPSEL	YRAVQPSEL	9	G5E9C8|G5E9C8_HUMAN;Q07889|SOS1_HUMAN;	Not found	-	344000	-	849000	6080000	5600000	-	-	-	-	-	-	0	-	-	0.0084	SB	high confidence
TRGPVVRLP	TRGPVVRLP	9	P04035-3|HMDH_HUMAN;P04035|HMDH_HUMAN;A0A7P0Z481|A0A7P0Z481_HUMAN;P04035-2|HMDH_HUMAN;	Not found	436000	86000000	64100000	66000000	56000000	137000000	133000	-	206000	0	-	2550000	0	222000000	197000000	10.4467	None	high confidence
YRGPCHTY	YRGPCHTY	8	Q9Y2H6|FND3A_HUMAN;Q9Y2H6-2|FND3A_HUMAN;	Not found	-	-	-	-	-	-	-	-	-	11500	-	-	-	-	-	0.6653	WB	high confidence
EFIPTNFEI	EFIPTNFEI	9	A0A7I2V2S1|A0A7I2V2S1_HUMAN;A0A7I2YQV5|A0A7I2YQV5_HUMAN;P14735|IDE_HUMAN;A0A7I2V373|A0A7I2V373_HUMAN;A0A7I2YQS6|A0A7I2YQS6_HUMAN;A0A3B3ISG5|A0A3B3ISG5_HUMAN;A0A7I2V612|A0A7I2V612_HUMAN;A0A7I2V610|A0A7I2V610_HUMAN;A0A7I2V3E3|A0A7I2V3E3_HUMAN;A0A7I2V4Q3|A0A7I2V4Q3_HUMAN;A0A7I2V2P6|A0A7I2V2P6_HUMAN;	Not found	-	-	0	-	-	-	-	-	-	-	-	-	-	-	-	1.41	WB	high confidence
EVFEPPLTGY	EVFEPPLTGY	10	A0A7I2V3R9|A0A7I2V3R9_HUMAN;A0A7I2V4T4|A0A7I2V4T4_HUMAN;P49810-2|PSN2_HUMAN;E5RG63|E5RG63_HUMAN;A0A7I2V5S6|A0A7I2V5S6_HUMAN;A0A7I2V355|A0A7I2V355_HUMAN;B1AP22|B1AP22_HUMAN;A0A7I2V4Y6|A0A7I2V4Y6_HUMAN;A0A7I2V2W1|A0A7I2V2W1_HUMAN;A0A7I2V5L1|A0A7I2V5L1_HUMAN;A0A7I2V4D0|A0A7I2V4D0_HUMAN;P49810-3|PSN2_HUMAN;P49810|PSN2_HUMAN;	Not found	-	-	-	-	306000	-	-	-	-	-	-	-	-	-	-	2.3761	None	NA
MRFGNEREL	M(+15.99)RFGNEREL	9	Q9UID6|ZN639_HUMAN;	Oxidation (M)	8870000	43700000	51600000	19900000	163000000	334000000	-	-	-	156000	-	1350000	82100000	285000000	132000000	0.0123	SB*	high confidence
PVDVNPFQD	PVDVNPFQD	9	O15127|SCAM2_HUMAN;H3BQW2|H3BQW2_HUMAN;H3BUB6|H3BUB6_HUMAN;H3BN93|H3BN93_HUMAN;	Not found	-	-	-	-	-	-	-	110000	114000	-	44300	-	481000	-	13300000	82	None	high confidence
YYIDCIRQV	YYIDCIRQV	9	P49327|FAS_HUMAN;A0A0U1RQF0|A0A0U1RQF0_HUMAN;	Not found	-	-	40000000	-	64700000	643000000	-	-	-	1050000	-	1650000	1710000	20100000	-	0.2158	SB	high confidence
KRPPLQEY	KRPPLQEY	8	Q9HAU5|RENT2_HUMAN;	Not found	-	-	-	-	-	-	-	-	74400	600000	-	17500	-	-	-	1.1655	WB	high confidence
LADVDAILARTV	LADVDAILARTV	12	P55268|LAMB2_HUMAN;	Not found	-	-	-	0	-	1090000	-	-	-	-	-	-	-	-	-	54.7917	None	high confidence
QRYHQPHTL	Q(-17.03)RYHQPHTL	9	O14727-3|APAF_HUMAN;O14727-2|APAF_HUMAN;C9JLV4|C9JLV4_HUMAN;O14727-4|APAF_HUMAN;O14727-5|APAF_HUMAN;O14727|APAF_HUMAN;	Pyro-glu from Q	-	-	-	-	723000	-	-	-	-	-	-	-	-	-	-	0.006	SB*	high confidence
FYSQEVRDL	FYSQEVRDL	9	A0A2R8Y653|A0A2R8Y653_HUMAN;Q9BZX2|UCK2_HUMAN;	Not found	-	-	-	432000	-	-	-	-	-	-	-	-	-	0	2180000	0.7436	WB	high confidence
RTSSQRSTLTY	RTSS(+79.97)QRSTLTY	11	Q99569|PKP4_HUMAN;Q99569-2|PKP4_HUMAN;A0A0D9SF60|A0A0D9SF60_HUMAN;	Phosphorylation (STY)	-	-	-	-	6290000	-	-	-	-	-	-	-	-	-	-	18.6283	None*	NA
GNFGGRSSGP	GNFGGRSSGP	10	A0A7I2V3W0|A0A7I2V3W0_HUMAN;A0A7I2V2X1|A0A7I2V2X1_HUMAN;A0A7I2V4P7|A0A7I2V4P7_HUMAN;A0A7I2V520|A0A7I2V520_HUMAN;A0A7I2V334|A0A7I2V334_HUMAN;A0A7I2V2R4|A0A7I2V2R4_HUMAN;H0YH80|H0YH80_HUMAN;P09651|ROA1_HUMAN;A0A7I2V661|A0A7I2V661_HUMAN;P09651-3|ROA1_HUMAN;A0A7I2YQX9|A0A7I2YQX9_HUMAN;A0A7I2V666|A0A7I2V666_HUMAN;A0A7I2V453|A0A7I2V453_HUMAN;A0A7I2YQY2|A0A7I2YQY2_HUMAN;A0A7I2V2Q7|A0A7I2V2Q7_HUMAN;A0A7I2V360|A0A7I2V360_HUMAN;A0A7I2V4F8|A0A7I2V4F8_HUMAN;A0A7I2V459|A0A7I2V459_HUMAN;A0A7I2V2M7|A0A7I2V2M7_HUMAN;Q32P51|RA1L2_HUMAN;A0A7I2V2F1|A0A7I2V2F1_HUMAN;A0A7I2V5N7|A0A7I2V5N7_HUMAN;A0A7I2V3K5|A0A7I2V3K5_HUMAN;A0A7I2V5P1|A0A7I2V5P1_HUMAN;P09651-2|ROA1_HUMAN;A0A7I2V3R8|A0A7I2V3R8_HUMAN;A0A7I2V4E2|A0A7I2V4E2_HUMAN;F8W6I7|F8W6I7_HUMAN;A0A7I2V3U8|A0A7I2V3U8_HUMAN;	Not found	78200	0	-	39300	-	-	3990	-	0	-	-	21600	-	-	-	81.5	None	high confidence
IEVEIAKQAL	IEVEIAKQAL	10	E9PJP2|E9PJP2_HUMAN;Q5TF21|SOGA3_HUMAN;	Not found	-	-	-	207000	469000	373000	-	-	-	-	-	-	-	-	-	17.3516	None	NA
HRFYMFHSF	HRFYM(+15.99)FHSF	9	O75909|CCNK_HUMAN;O75909-4|CCNK_HUMAN;	Oxidation (M)	-	-	-	-	-	-	-	-	-	-	-	238000	-	-	-	0.0372	SB*	high confidence
AVLQTALIK	AVLQTALIK	9	D6RIY3|D6RIY3_HUMAN;	Not found	-	-	-	-	-	-	0	-	-	-	-	-	-	-	-	30.0784	None	NA
IALWPPVREK	IALW(+31.99)PPVREK	10	Q9Y4C2-2|TCAF1_HUMAN;Q9Y4C2|TCAF1_HUMAN;	Dihydroxy	-	-	-	-	-	-	-	-	-	-	-	-	0	-	-	24.945	None*	NA
SRYEKHRQL	SRYEKHRQL	9	A0A590UJS4|A0A590UJS4_HUMAN;Q6KC79-2|NIPBL_HUMAN;Q6KC79|NIPBL_HUMAN;	Not found	-	-	10800000	-	-	5750000	-	-	-	-	-	-	-	0	-	0.0048	SB	high confidence
ARYQTITIL	ARYQTITIL	9	Q5VWQ8-5|DAB2P_HUMAN;Q5VWQ8-3|DAB2P_HUMAN;A0A3B3ITG3|A0A3B3ITG3_HUMAN;Q5VWQ8|DAB2P_HUMAN;Q5VWQ8-2|DAB2P_HUMAN;H0Y3A3|H0Y3A3_HUMAN;Q5VWQ8-4|DAB2P_HUMAN;F6R503|F6R503_HUMAN;	Not found	-	-	-	-	2370000	-	-	-	-	-	-	-	-	-	-	0.0098	SB	high confidence
FVVDHVIKI	FVVDHVIKI	9	Q86UV5-5|UBP48_HUMAN;Q86UV5-8|UBP48_HUMAN;A0A0A0MRS6|A0A0A0MRS6_HUMAN;Q86UV5-2|UBP48_HUMAN;Q86UV5|UBP48_HUMAN;	Not found	-	12000000	5010000	10100000	112000000	288000000	-	-	227000	419000	-	2540000	-	39000000	-	0.2017	SB	high confidence
MAAGLARLLLL	M(+15.99)AAGLARLLLL	11	H0YEA7|H0YEA7_HUMAN;E9PQQ5|E9PQQ5_HUMAN;A0A087WWA2|A0A087WWA2_HUMAN;Q9UJJ9|GNPTG_HUMAN;A0A804HI41|A0A804HI41_HUMAN;A0A804HIZ1|A0A804HIZ1_HUMAN;	Oxidation (M)	-	-	1160000	-	5200000	28600000	-	-	-	-	-	-	-	-	-	22.8508	None*	high confidence
QNAPEQACHLAK	QNAPEQ(+0.98)ACHLAK	12	P61981|1433G_HUMAN;	Deamidation (NQ)	-	3660000	-	-	3950000	-	-	-	-	-	-	-	-	-	-	80.5	None*	NA
HINGRVLYY	HINGRVLYY	9	Q13751|LAMB3_HUMAN;	Not found	-	-	-	-	-	-	378000	-	366000	2170000	-	5200000	-	-	-	0.2688	SB	high confidence
AESSDKLYR	A(+42.01)ESSDKLYR	9	A0A7I2V625|A0A7I2V625_HUMAN;A0A7I2V3E1|A0A7I2V3E1_HUMAN;A0A7I2V5E9|A0A7I2V5E9_HUMAN;P09874|PARP1_HUMAN;A0A7I2V384|A0A7I2V384_HUMAN;	Acetylation (N-term)	101000	-	-	-	-	-	-	-	-	-	-	-	-	-	-	32.6463	None*	NA
LATETVRSI	LATETVRSI	9	P50991|TCPD_HUMAN;P50991-2|TCPD_HUMAN;	Not found	33400	-	-	-	466000	-	-	-	-	-	-	-	-	1160000	0	2.5564	None	high confidence
QPPALGPVS	Q(+42.01)(+0.98)PPALGPVS	9	U3KPU1|U3KPU1_HUMAN;Q4ZIN3|MBRL_HUMAN;	Acetylation (N-term); Deamidation (NQ)	-	-	-	-	253000	-	-	-	-	-	-	-	-	-	-	40.5641	None*	high confidence
IEVDPDTKEML	IEVDPDTKEM(+15.99)L	11	H3BNC9|H3BNC9_HUMAN;P08708|RS17_HUMAN;A0A075B716|A0A075B716_HUMAN;H0YN88|H0YN88_HUMAN;	Oxidation (M)	201000000	172000000	40700000	141000000	181000000	1030000000	-	-	-	-	-	-	-	-	-	33.1538	None*	NA
TRYLFALQL	TRYLFALQL	9	O94887|FARP2_HUMAN;O94887-3|FARP2_HUMAN;O94887-2|FARP2_HUMAN;	Not found	-	-	-	-	3460000	72200000	-	-	-	-	-	-	-	-	-	0.0204	SB	high confidence
HAFHGLRAL	HAFHGLRAL	9	Q86WK7|AMGO3_HUMAN;	Not found	-	-	-	-	-	-	-	-	-	-	-	-	-	577000	-	0.3676	SB	high confidence
KEAGNPGSL	KEAGNPGSL	9	P26006-1|ITA3_HUMAN;D6R9X8|D6R9X8_HUMAN;P26006|ITA3_HUMAN;	Not found	-	-	-	-	0	259000	-	-	-	-	-	-	-	-	-	4.7128	None	NA
SRLDHPFFV	SRLDHPFFV	9	O15530-5|PDPK1_HUMAN;O15530|PDPK1_HUMAN;O15530-2|PDPK1_HUMAN;E9PER6|E9PER6_HUMAN;O15530-3|PDPK1_HUMAN;Q6A1A2|PDPK2_HUMAN;H3BQ10|H3BQ10_HUMAN;	Not found	-	-	34500000	-	-	176000000	-	-	-	-	-	-	-	-	-	0.0181	SB	high confidence
APVKPGPAL	APVKPGPAL	9	E9PKW6|E9PKW6_HUMAN;E9PKK9|E9PKK9_HUMAN;E9PHY3|E9PHY3_HUMAN;Q9UBP4|DKK3_HUMAN;F6SYF8|F6SYF8_HUMAN;	Not found	-	-	-	-	-	-	-	-	-	-	-	18900	-	-	-	4.8104	None	high confidence
VTPEKFPTFP	VTPEKFPTFP	10	F5H039|F5H039_HUMAN;	Not found	-	-	-	-	200000	-	-	-	-	-	-	-	-	-	-	15.0589	None	NA
EISEVSPQSL	EISEVSPQSL	10	B5MCY1|TDR15_HUMAN;	Not found	-	-	-	-	-	-	-	-	-	100000	-	-	-	-	-	16.377	None	high confidence
KPYGPMSVGL	KPYGPM(+15.99)SVGL	10	F5H6X6|F5H6X6_HUMAN;E9PKU7|E9PKU7_HUMAN;Q14697-2|GANAB_HUMAN;Q14697|GANAB_HUMAN;	Oxidation (M)	-	-	-	-	-	-	-	-	-	-	-	-	801000	-	-	6.6427	None*	NA
RPFVRATL	RPFVRATL	8	A0A804HJW3|A0A804HJW3_HUMAN;A0A087WTU9|A0A087WTU9_HUMAN;Q8TCU4-2|ALMS1_HUMAN;A0A804HJ69|A0A804HJ69_HUMAN;A0A804HJA5|A0A804HJA5_HUMAN;A0A804HL70|A0A804HL70_HUMAN;A0A804HIB7|A0A804HIB7_HUMAN;A0A494C0F1|A0A494C0F1_HUMAN;Q8TCU4|ALMS1_HUMAN;	Not found	-	-	-	-	-	-	-	-	-	-	-	-	4500000	-	-	4.7595	None	NA
NRGDFFMTL	NRGDFFMTL	9	Q9H269|VPS16_HUMAN;Q9H269-2|VPS16_HUMAN;	Not found	-	-	-	-	1110000	-	-	-	-	-	-	-	-	-	-	0.0569	SB	high confidence
VTDFAGQYVK	VTDFAGQYVK	10	A0A804HJN6|A0A804HJN6_HUMAN;A0A804HIV9|A0A804HIV9_HUMAN;A0A804HKU1|A0A804HKU1_HUMAN;J3KR24|J3KR24_HUMAN;P41252|SYIC_HUMAN;A0A804HHW9|A0A804HHW9_HUMAN;A0A804HJ36|A0A804HJ36_HUMAN;A0A804HIG2|A0A804HIG2_HUMAN;A0A804HL54|A0A804HL54_HUMAN;A0A804HK69|A0A804HK69_HUMAN;A0A0A0MSX9|A0A0A0MSX9_HUMAN;	Not found	-	0	-	-	-	-	-	-	-	-	-	0	-	-	-	32.7073	None	high confidence
YLSDNVHLV	YLSDNVHLV	9	Q16543|CDC37_HUMAN;K7EKQ2|K7EKQ2_HUMAN;	Not found	-	-	-	-	-	-	-	-	7870	90100	-	462000	-	-	-	0.1944	SB	high confidence
QQMPPPPPPP	QQMPPPPPPP	10	O14654|IRS4_HUMAN;A0A804CF45|A0A804CF45_HUMAN;	Not found	-	-	-	74400	-	-	-	0	-	-	-	-	-	-	-	64.1667	None	high confidence
QRQELLRQF	QRQELLRQF	9	Q15149-6|PLEC_HUMAN;Q15149-7|PLEC_HUMAN;Q15149-8|PLEC_HUMAN;H0YDN1|H0YDN1_HUMAN;Q15149-4|PLEC_HUMAN;Q15149-9|PLEC_HUMAN;Q15149-5|PLEC_HUMAN;Q15149|PLEC_HUMAN;Q15149-3|PLEC_HUMAN;Q15149-2|PLEC_HUMAN;	Not found	-	-	-	-	-	1120000	-	-	-	-	-	-	-	-	-	0.0928	SB	high confidence
WESSIVDRL	WESSIVDRL	9	Q3KQU3-4|MA7D1_HUMAN;D3DPS3|D3DPS3_HUMAN;Q3KQU3|MA7D1_HUMAN;Q3KQU3-2|MA7D1_HUMAN;	Not found	-	-	-	-	3090000	-	-	-	-	-	-	-	-	-	-	6.1195	None	NA
FRFPGALQH	FRFPGALQH	9	F8WAI8|F8WAI8_HUMAN;Q9NUA8|ZBT40_HUMAN;	Not found	-	-	-	-	-	-	-	-	-	-	-	149000	-	-	-	0.2265	SB	high confidence
SAAYAARWV	SAAYAARWV	9	P31153|METK2_HUMAN;Q00266|METK1_HUMAN;P31153-2|METK2_HUMAN;	Not found	-	-	937000	1220000	-	4950000	-	-	-	-	-	-	-	-	-	5.3554	None	high confidence
EVIESTNLKY	EVIESTNLKY	10	F2Z2U4|F2Z2U4_HUMAN;A0A2R8YFJ4|A0A2R8YFJ4_HUMAN;H0Y4W2|H0Y4W2_HUMAN;Q9Y4A5-2|TRRAP_HUMAN;Q9Y4A5|TRRAP_HUMAN;	Not found	-	-	-	-	1090000	-	-	-	-	-	-	-	-	-	-	9.7721	None	NA
IPKEVTPAL	IPKEVTPAL	9	Q9UHK0|NUFP1_HUMAN;	Not found	-	-	-	-	-	-	-	-	-	-	-	-	1750000	-	-	2.3764	None	NA
RGFEVVYM	RGFEVVYM(+15.99)	8	P08238|HS90B_HUMAN;	Oxidation (M)	-	-	-	-	-	-	-	-	-	10600	-	-	-	-	-	5.1153	None*	high confidence
SPFMADIRDAPQ	SPFM(+15.99)ADIRDAPQ	12	P21333|FLNA_HUMAN;P21333-2|FLNA_HUMAN;Q60FE5|Q60FE5_HUMAN;A0A7P0NMY4|A0A7P0NMY4_HUMAN;	Oxidation (M)	-	1200000	15100000	-	0	6730000	-	-	-	-	-	-	-	-	-	83.5	None*	NA
ARAGETMYL	ARAGETM(+15.99)YL	9	H7C3G1|H7C3G1_HUMAN;Q9H8V3|ECT2_HUMAN;Q9H8V3-4|ECT2_HUMAN;Q9H8V3-2|ECT2_HUMAN;Q9H8V3-3|ECT2_HUMAN;	Oxidation (M)	-	2000000	-	1610000	7040000	11700000	-	-	-	-	-	-	-	-	-	0.0327	SB*	high confidence
TRYLFALQV	TRYLFALQV	9	M0QYB0|M0QYB0_HUMAN;Q9Y4F1|FARP1_HUMAN;A0A1B0GV68|A0A1B0GV68_HUMAN;C9JME2|C9JME2_HUMAN;Q9Y4F1-2|FARP1_HUMAN;	Not found	-	-	-	-	21600000	14900000	-	-	-	-	-	-	-	-	-	0.0847	SB	high confidence
HRFEKLMEY	HRFEKLM(+15.99)EY	9	Q8IVF7-3|FMNL3_HUMAN;O95466|FMNL1_HUMAN;A0A0A0MR62|A0A0A0MR62_HUMAN;Q8IVF7|FMNL3_HUMAN;O95466-3|FMNL1_HUMAN;Q8IVF7-2|FMNL3_HUMAN;F8W1F5|F8W1F5_HUMAN;O95466-2|FMNL1_HUMAN;	Oxidation (M)	-	-	33500000	1320000	19300000	81900000	-	-	-	-	-	-	-	0	529000	0.0069	SB*	high confidence
KVAEVTKKF	KVAEVTKKF	9	P35914|HMGCL_HUMAN;	Not found	-	-	-	-	-	-	-	-	-	5830	-	-	-	-	-	0.6951	WB	high confidence
ASSSPAALK	ASSSPAALK	9	Q6BDS2|URFB1_HUMAN;H7C1J4|H7C1J4_HUMAN;	Not found	-	-	-	-	-	-	-	-	-	-	-	-	0	-	-	23.7713	None	NA
FRSEHELDV	FRSEHELDV	9	O94964-2|SOGA1_HUMAN;O94964|SOGA1_HUMAN;O94964-4|SOGA1_HUMAN;X6R3R3|X6R3R3_HUMAN;H0YDM2|H0YDM2_HUMAN;	Not found	4490000	8840000	65000000	96400000	189000000	636000000	20000	-	11700	-	-	1250000	11900000	18100000	1010000	0.2657	SB	high confidence
GEGPDVHMTL	GEGPDVHM(+15.99)TL	10	Q09666|AHNK_HUMAN;	Oxidation (M)	-	-	-	-	661000	-	-	-	-	-	-	-	-	-	-	9.5534	None*	NA
SLFGSPVAK	SLFGSPVAK	9	Q9ULH7-5|MRTFB_HUMAN;Q9ULH7|MRTFB_HUMAN;Q9ULH7-4|MRTFB_HUMAN;	Not found	441000	432000	-	987000	2430000	1610000	0	623000	-	126000	-	199000	-	-	-	7.3048	None	NA
TISGPQAPVFEF	TISGPQAPVFEF	12	P49327|FAS_HUMAN;A0A0U1RQF0|A0A0U1RQF0_HUMAN;	Not found	-	-	-	183000	1520000	-	-	-	-	-	-	-	-	-	-	33.6923	None	high confidence
RRMEHLVKF	RRM(+15.99)EHLVKF	9	O43572|AKA10_HUMAN;E7EMD6|E7EMD6_HUMAN;	Oxidation (M)	-	-	3380000	-	-	15400000	-	-	-	-	-	-	-	-	-	0.0097	SB*	high confidence
TIMPKDIQLAR	TIM(+15.99)PKDIQLAR	11	K7EK07|K7EK07_HUMAN;Q16695|H31T_HUMAN;Q71DI3|H32_HUMAN;P68431|H31_HUMAN;Q6NXT2|H3C_HUMAN;P84243|H33_HUMAN;	Oxidation (M)	-	-	-	-	-	-	0	109000	48700	96700	-	59900	-	-	-	36.0893	None*	NA
HAIPLRSSW	HAIPLRSSW	9	F5H0S8|F5H0S8_HUMAN;A0A7I2S2S9|A0A7I2S2S9_HUMAN;A0A6Q8PG88|A0A6Q8PG88_HUMAN;A0A6Q8PFW8|A0A6Q8PFW8_HUMAN;C9JIS1|C9JIS1_HUMAN;P62873|GBB1_HUMAN;E7EP32|E7EP32_HUMAN;P62873-2|GBB1_HUMAN;C9JXA5|C9JXA5_HUMAN;B1AKQ8|B1AKQ8_HUMAN;P62879|GBB2_HUMAN;A0A6Q8PFE0|A0A6Q8PFE0_HUMAN;P16520|GBB3_HUMAN;F5H100|F5H100_HUMAN;Q9HAV0|GBB4_HUMAN;F6X3N5|F6X3N5_HUMAN;F5H8J8|F5H8J8_HUMAN;A0A6Q8PFV8|A0A6Q8PFV8_HUMAN;H7C5J5|H7C5J5_HUMAN;F6UT28|F6UT28_HUMAN;E9PCP0|E9PCP0_HUMAN;P16520-2|GBB3_HUMAN;C9JZN1|C9JZN1_HUMAN;	Not found	-	-	-	-	-	-	-	-	-	100000	-	-	-	-	-	0.773	WB	high confidence
RRAAMERQL	RRAAMERQL	9	Q96EA4|SPDLY_HUMAN;H0YBG5|H0YBG5_HUMAN;	Not found	-	-	-	-	-	-	-	-	-	0	-	-	-	-	-	0.1435	SB	high confidence
NRFIFSHDL	NRFIFSHDL	9	Q9BRR6|ADPGK_HUMAN;H3BU35|H3BU35_HUMAN;Q9BRR6-2|ADPGK_HUMAN;Q9BRR6-5|ADPGK_HUMAN;	Not found	-	-	-	-	7090000	-	-	-	-	-	-	-	-	-	-	0.0839	SB	high confidence
SPYDMLESI	SPYDM(+15.99)LESI	9	P07355|ANXA2_HUMAN;H0YN28|H0YN28_HUMAN;H0YN42|H0YN42_HUMAN;P07355-2|ANXA2_HUMAN;H0YMW4|H0YMW4_HUMAN;H0YM50|H0YM50_HUMAN;A6NMY6|AXA2L_HUMAN;H0YL33|H0YL33_HUMAN;	Oxidation (M)	-	-	-	-	476000	-	-	-	-	-	-	-	-	-	-	2.2607	None*	NA
ATKLHSQL	ATKLHSQL	8	Q765P7|MTSS2_HUMAN;Q765P7-2|MTSS2_HUMAN;A0A087WXN9|A0A087WXN9_HUMAN;	Not found	-	-	-	-	-	-	-	-	-	-	-	-	-	-	161000	9.4167	None	NA
RRKSYTSDL	RRKS(+79.97)YTSDL	9	Q8WWI1-4|LMO7_HUMAN;E9PMT2|E9PMT2_HUMAN;E9PMS6|E9PMS6_HUMAN;Q8WWI1|LMO7_HUMAN;Q8WWI1-2|LMO7_HUMAN;J3KP06|J3KP06_HUMAN;E9PK58|E9PK58_HUMAN;Q8WWI1-3|LMO7_HUMAN;Q8WWI1-5|LMO7_HUMAN;E9PMP7|E9PMP7_HUMAN;A0A0A0MTE2|A0A0A0MTE2_HUMAN;F8WD26|F8WD26_HUMAN;H0Y424|H0Y424_HUMAN;	Phosphorylation (STY)	-	-	-	-	-	5050000	-	-	-	-	-	-	-	-	-	0.2213	SB*	high confidence
MRFLTAVNL	M(+15.99)RFLTAVNL	9	Q9Y2Q3-2|GSTK1_HUMAN;Q9Y2Q3-3|GSTK1_HUMAN;Q9Y2Q3|GSTK1_HUMAN;C9JNT3|C9JNT3_HUMAN;Q9Y2Q3-4|GSTK1_HUMAN;E9PFN5|E9PFN5_HUMAN;	Oxidation (M)	-	-	-	3510000	9650000	24500000	-	-	-	-	-	-	-	-	-	0.0198	SB*	high confidence
RPDGHIVSV	RPDGHIVSV	9	Q8N122-3|RPTOR_HUMAN;Q8N122|RPTOR_HUMAN;	Not found	-	-	-	-	-	-	-	-	-	-	-	-	10300000	-	-	1.779	WB	NA
ALDFEQEMATAA	ALDFEQEM(+15.99)ATAA	12	Q6S8J3|POTEE_HUMAN;E7EVS6|E7EVS6_HUMAN;A0A6Q8PFE4|A0A6Q8PFE4_HUMAN;I3L4N8|I3L4N8_HUMAN;A0A804GS07|A0A804GS07_HUMAN;A0A2R8Y793|A0A2R8Y793_HUMAN;P60709|ACTB_HUMAN;A0A2R8YEA7|A0A2R8YEA7_HUMAN;P63261|ACTG_HUMAN;	Oxidation (M)	-	-	-	-	-	-	-	-	-	-	-	-	523000	-	-	72.6316	None*	NA
SRVEHVQHV	SRVEHVQHV	9	Q8WY64|MYLIP_HUMAN;Q5TIA5|Q5TIA5_HUMAN;	Not found	248000	45800000	232000000	901000	195000000	290000000	-	-	-	-	-	-	14500000	-	-	0.0149	SB	high confidence
SGEPQTFTLK	SGEPQTFTLK	10	E7EQW5|E7EQW5_HUMAN;P05556-3|ITB1_HUMAN;P05556|ITB1_HUMAN;P05556-4|ITB1_HUMAN;A0A7I2V2F9|A0A7I2V2F9_HUMAN;A0A7I2V5Z8|A0A7I2V5Z8_HUMAN;A0A7I2V348|A0A7I2V348_HUMAN;P05556-2|ITB1_HUMAN;A0A7I2V5T3|A0A7I2V5T3_HUMAN;Q5T3E6|Q5T3E6_HUMAN;P05556-5|ITB1_HUMAN;E9PLR6|E9PLR6_HUMAN;H7C4K3|H7C4K3_HUMAN;C9JPK5|C9JPK5_HUMAN;E7EUI6|E7EUI6_HUMAN;	Not found	-	-	-	-	-	-	-	-	57800	-	-	60700	-	-	-	32.122	None	NA
SPSIHSTTPL	SPSIHSTTPL	10	A0A2R8Y7Z3|A0A2R8Y7Z3_HUMAN;I3L354|I3L354_HUMAN;A0A0D9SEN7|A0A0D9SEN7_HUMAN;Q13950-3|RUNX2_HUMAN;Q13950|RUNX2_HUMAN;I3L0L0|I3L0L0_HUMAN;Q13950-2|RUNX2_HUMAN;	Not found	-	-	-	-	-	-	-	-	-	-	-	-	5190000	-	-	15.9151	None	NA
LDFGSLSNL	LDFGSLSNL	9	H3BNC9|H3BNC9_HUMAN;P08708|RS17_HUMAN;	Not found	-	-	8610000	-	-	-	-	-	-	-	-	-	-	-	-	8.385	None	high confidence
RQPLLPHI	RQPLLPHI	8	Q5W0V3|FHI2A_HUMAN;Q5W0V3-2|FHI2A_HUMAN;	Not found	-	-	-	-	-	-	-	-	-	-	-	-	0	-	-	10.6658	None	high confidence
LVSLYFDTK	LVSLYFDTK	9	J3QRY4|J3QRY4_HUMAN;O00231|PSD11_HUMAN;J3KSW3|J3KSW3_HUMAN;O00231-2|PSD11_HUMAN;	Not found	-	-	-	-	-	-	-	9180	-	-	-	-	-	-	-	28.288	None	NA
RPLRPGESL	RPLRPGESL	9	A8MQ27|NEU1B_HUMAN;A8MQ27-2|NEU1B_HUMAN;	Not found	-	-	-	-	-	-	-	-	-	-	-	-	7370000	-	-	4.8006	None	NA
ARFPHERATM	ARFPHERATM(+15.99)	10	A0A0G2JN52|A0A0G2JN52_HUMAN;A0A0G2JNR6|A0A0G2JNR6_HUMAN;C9JMU6|C9JMU6_HUMAN;Q9Y5P8|P2R3B_HUMAN;	Oxidation (M)	-	-	-	5720000	31000000	27500000	-	-	-	-	-	-	-	-	-	0.1147	SB*	high confidence
TRNNVLVLY	TRNNVLVLY	9	Q14554-2|PDIA5_HUMAN;Q14554|PDIA5_HUMAN;	Not found	-	12900000	164000000	7320000	157000000	149000000	-	8520	-	-	-	584000	-	-	-	0.0569	SB	high confidence
SPAWRATYL	SPAW(+31.99)RATYL	9	P22223|CADH3_HUMAN;P22223-2|CADH3_HUMAN;	Dihydroxy	-	-	-	-	-	-	-	-	-	-	-	-	1050000	-	-	2.1579	None*	NA
TRGFVQRL	TRGFVQRL	8	O14802|RPC1_HUMAN;	Not found	-	-	-	-	-	-	-	-	-	-	-	123000	-	4030000	-	1.4436	WB	high confidence
YGFIEGHVVIPR	YGFIEGHVVIPR	12	H0Y5E4|H0Y5E4_HUMAN;P16070-17|CD44_HUMAN;P16070-10|CD44_HUMAN;H0YD17|H0YD17_HUMAN;P16070-7|CD44_HUMAN;P16070-15|CD44_HUMAN;P16070-12|CD44_HUMAN;P16070-5|CD44_HUMAN;P16070-4|CD44_HUMAN;P16070|CD44_HUMAN;H0YDW7|H0YDW7_HUMAN;P16070-11|CD44_HUMAN;H0YD13|H0YD13_HUMAN;P16070-6|CD44_HUMAN;P16070-8|CD44_HUMAN;P16070-18|CD44_HUMAN;H0YDX6|H0YDX6_HUMAN;P16070-16|CD44_HUMAN;H0YCV9|H0YCV9_HUMAN;P16070-3|CD44_HUMAN;P16070-13|CD44_HUMAN;P16070-14|CD44_HUMAN;P16070-9|CD44_HUMAN;H0Y2P0|H0Y2P0_HUMAN;	Not found	-	-	-	-	-	-	-	-	252000	-	-	573000	-	-	-	37.125	None	NA
QPKIVKWDRDM	QPKIVKWDRDM(+15.99)	11	P61769|B2MG_HUMAN;H0YLF3|H0YLF3_HUMAN;F5H6I0|F5H6I0_HUMAN;	Oxidation (M)	-	-	-	-	1970000	-	-	-	-	-	-	140000	-	-	-	58.8235	None*	high confidence
YAYDGKDYLAL	YAYDGKDYLAL	11	P17693|HLAG_HUMAN;P17693-4|HLAG_HUMAN;P17693-5|HLAG_HUMAN;A0A0G2JPQ3|A0A0G2JPQ3_HUMAN;Q5RJ85|Q5RJ85_HUMAN;Q8MH48|Q8MH48_HUMAN;	Not found	-	-	474000	2230000	78200000	49600000	-	-	7480	-	-	22800	-	-	-	2.5738	None	high confidence
SENKAQVSL	SENKAQVSL	9	P46939-2|UTRN_HUMAN;P46939|UTRN_HUMAN;	Not found	269000	-	-	0	1290000	636000	-	-	-	-	-	-	-	-	-	4.4914	None	NA
YVGAAHGLAGIY	YVGAAHGLAGIY	12	H7C2E3|H7C2E3_HUMAN;O43813|LANC1_HUMAN;	Not found	-	-	1730000	-	-	-	-	-	-	-	-	-	-	-	-	25.3967	None	high confidence
ATYHRAIKV	ATYHRAIKV	9	A0A2R8Y7Z3|A0A2R8Y7Z3_HUMAN;I3L354|I3L354_HUMAN;Q13761|RUNX3_HUMAN;A0A0D9SEN7|A0A0D9SEN7_HUMAN;Q13950-3|RUNX2_HUMAN;Q13761-2|RUNX3_HUMAN;Q13950|RUNX2_HUMAN;I3L0L0|I3L0L0_HUMAN;Q13950-2|RUNX2_HUMAN;	Not found	304000	-	-	-	-	641000	-	-	-	-	-	-	-	-	-	0.694	WB	high confidence
TEGEDKITL	TEGEDKITL	9	A0A024R4E5|A0A024R4E5_HUMAN;H7C0A4|H7C0A4_HUMAN;H0Y394|H0Y394_HUMAN;Q00341|VIGLN_HUMAN;Q00341-2|VIGLN_HUMAN;	Not found	-	777000	0	4540000	-	-	-	-	-	-	-	-	-	-	-	13.999	None	NA
APGSARRPL	APGSARRPL	9	P11279-2|LAMP1_HUMAN;P11279|LAMP1_HUMAN;	Not found	-	-	-	-	-	-	1770000	3620000	1360000	9120000	-	3430000	-	-	-	16.5777	None	high confidence
NIPGITLLNVSK	NIPGITLLNVSK	12	H3BM89|H3BM89_HUMAN;P36578|RL4_HUMAN;	Not found	-	-	-	-	-	-	-	39700	197000	-	-	-	-	-	-	60.5556	None	NA
KPKLMYQEL	KPKLM(+15.99)YQEL	9	M0QZK2|M0QZK2_HUMAN;Q8IV08|PLD3_HUMAN;M0R2E7|M0R2E7_HUMAN;M0R1F7|M0R1F7_HUMAN;M0QX50|M0QX50_HUMAN;E2QRG1|E2QRG1_HUMAN;M0QY94|M0QY94_HUMAN;A0A0A0MS28|A0A0A0MS28_HUMAN;M0QX99|M0QX99_HUMAN;	Oxidation (M)	-	-	-	-	-	-	-	-	-	-	-	-	4970000	-	-	5.224	None*	NA
YRPIRQRVY	YRPIRQRVY	9	Q96EK7-2|F120B_HUMAN;A0A0D9SEJ5|A0A0D9SEJ5_HUMAN;Q96EK7|F120B_HUMAN;F5GY05|F5GY05_HUMAN;	Not found	-	-	-	-	-	1460000	-	-	-	-	-	-	-	-	-	0.0453	SB	high confidence
AEHIESRTL	AEHIESRTL	9	Q99541|PLIN2_HUMAN;	Not found	-	-	-	-	-	0	-	-	-	-	-	-	-	-	-	6.9917	None	NA
QEDYLRELL	QEDYLRELL	9	P19105|ML12A_HUMAN;J3QRS3|J3QRS3_HUMAN;O14950|ML12B_HUMAN;	Not found	-	-	-	-	197000	-	-	-	-	-	-	-	-	-	-	11.2523	None	NA
IPDSSRQLDCL	IPDSSRQLDC(+119.00)L	11	Q12769|NU160_HUMAN;E9PR16|E9PR16_HUMAN;G3V198|G3V198_HUMAN;	Cysteinylation	-	-	-	-	-	-	-	-	-	-	-	-	531000	-	-	37.3333	None*	NA
ALEENPYFRLK	ALEENPYFRLK	11	Q9BZF1|OSBL8_HUMAN;F8VQX7|F8VQX7_HUMAN;F8VUA7|F8VUA7_HUMAN;Q9BZF1-3|OSBL8_HUMAN;Q9BZF1-2|OSBL8_HUMAN;	Not found	-	-	-	-	-	-	-	-	-	-	-	-	2600000	-	-	52.2917	None	NA
LPTDSHASL	LPTDSHASL	9	Q9Y5L0-1|TNPO3_HUMAN;C9J7E5|C9J7E5_HUMAN;Q9Y5L0|TNPO3_HUMAN;Q9Y5L0-3|TNPO3_HUMAN;Q9Y5L0-5|TNPO3_HUMAN;E9PFH4|E9PFH4_HUMAN;	Not found	-	-	-	-	-	-	-	-	-	-	-	-	1030000	-	-	5.3527	None	NA
VRPALQHVV	VRPALQHVV	9	O00623|PEX12_HUMAN;A0A075B773|A0A075B773_HUMAN;K7ELY8|K7ELY8_HUMAN;	Not found	-	-	-	-	-	-	-	-	-	-	-	-	-	6270000	-	0.2306	SB	high confidence
NLQIDPAIQ	NLQIDPAIQ	9	P04259|K2C6B_HUMAN;P48668|K2C6C_HUMAN;	Not found	-	0	-	-	-	-	-	-	-	-	-	-	-	-	-	61.6667	None	high confidence
AKPEDNLLVL	AKPEDNLLVL	10	Q5JXB7|Q5JXB7_HUMAN;Q02809|PLOD1_HUMAN;	Not found	-	-	483000	-	-	-	-	-	-	-	-	-	-	-	-	7.9452	None	high confidence
ARGTFPVLV	ARGTFPVLV	9	A0A0G2JH30|A0A0G2JH30_HUMAN;	Not found	-	-	2330000	-	-	-	-	-	-	-	-	-	-	-	-	0.2528	SB	high confidence
SPFSDNSTSL	SPFSDNSTSL	10	Q14571|ITPR2_HUMAN;	Not found	-	-	-	-	-	-	-	-	-	-	-	-	0	-	-	4.4221	None	NA
KNFDMVIVY	KNFDM(+15.99)VIVY	9	Q9Y5B9|SP16H_HUMAN;	Oxidation (M)	2120000	59300000	6600000	-	-	3280000	-	-	-	-	-	-	-	-	-	1.0488	WB*	high confidence
FVNSAIRYL	FVNSAIRYL	9	P33897|ABCD1_HUMAN;Q9UBJ2|ABCD2_HUMAN;	Not found	-	-	-	200000	-	2610000	-	-	-	-	-	-	-	-	-	0.1367	SB	high confidence
ALIEILATR	ALIEILATR	9	P08133|ANXA6_HUMAN;P08133-2|ANXA6_HUMAN;E5RK69|E5RK69_HUMAN;E7EMC6|E7EMC6_HUMAN;	Not found	-	-	-	-	-	-	-	78000	-	-	-	34100	-	-	-	10.0307	None	NA
MHYPTALLF	M(+15.99)HYPTALLF	9	E7EUJ0|E7EUJ0_HUMAN;E7ESG1|E7ESG1_HUMAN;Q5HY40|Q5HY40_HUMAN;A6QRJ0|A6QRJ0_HUMAN;A3KQT1|A3KQT1_HUMAN;P49184|DNSL1_HUMAN;	Oxidation (M)	-	-	-	-	3840000	-	-	-	-	-	-	-	-	-	-	0.0575	SB*	high confidence
RRPDLLTMV	RRPDLLTMV	9	Q15121-2|PEA15_HUMAN;B1AKZ5|B1AKZ5_HUMAN;Q15121|PEA15_HUMAN;	Not found	-	512000	-	-	-	29300000	-	-	-	652000	-	3450000	-	-	-	0.0832	SB	high confidence
YRIENMDTF	YRIENM(+15.99)DTF	9	Q9UJX2-3|CDC23_HUMAN;Q9UJX2|CDC23_HUMAN;	Oxidation (M)	-	-	6560000	9440000	69700000	92300000	-	-	-	-	-	451000	9040000	392000	3620000	0.0184	SB*	high confidence
RVAISTFQK	RVAISTFQK	9	B4DYU2|B4DYU2_HUMAN;Q96MW5|COG8_HUMAN;H3BQV3|H3BQV3_HUMAN;H3BUN2|H3BUN2_HUMAN;	Not found	-	-	-	-	-	-	-	-	-	-	-	-	2670000	-	-	21.5016	None	NA
YTIANARKL	YTIANARKL	9	O75695|XRP2_HUMAN;	Not found	-	-	-	-	-	-	-	-	-	-	-	-	-	2830000	-	0.3719	SB	high confidence
TLHLSNIPP	TLHLSNIPP	9	A0A7I2V621|A0A7I2V621_HUMAN;P26599|PTBP1_HUMAN;A6NLN1|A6NLN1_HUMAN;A0A0U1RRM4|A0A0U1RRM4_HUMAN;P26599-2|PTBP1_HUMAN;O95758-1|PTBP3_HUMAN;O95758-7|PTBP3_HUMAN;O95758-5|PTBP3_HUMAN;O95758-6|PTBP3_HUMAN;O95758-2|PTBP3_HUMAN;O95758|PTBP3_HUMAN;P26599-3|PTBP1_HUMAN;O95758-4|PTBP3_HUMAN;	Not found	-	-	-	-	-	-	-	-	-	-	-	-	0	-	-	69.0385	None	high confidence
LRPETINQV	LRPETINQV	9	A0A804HKC9|A0A804HKC9_HUMAN;Q5H9U9|DDX6L_HUMAN;	Not found	-	-	-	-	-	-	-	-	-	-	-	489000	4690000	-	-	0.1237	SB	high confidence
ALYPHFPAH	ALYPHFPAH	9	Q9H1A4|APC1_HUMAN;H0Y564|H0Y564_HUMAN;	Not found	-	-	-	-	-	-	42900	13200	0	22500	-	-	-	-	-	4.6469	None	NA
YRGLIPQLI	YRGLIPQLI	9	O75746-2|CMC1_HUMAN;O75746|CMC1_HUMAN;	Not found	-	-	-	-	-	7060000	-	-	-	-	-	-	-	-	-	0.0481	SB	high confidence
KEENQKIFL	KEENQKIFL	9	O75386|TULP3_HUMAN;O75386-2|TULP3_HUMAN;	Not found	764000	-	-	1510000	-	-	-	-	-	-	-	-	-	-	-	10.7789	None	NA
HPDSHQLFI	HPDSHQLFI	9	A0A7P0P2U7|A0A7P0P2U7_HUMAN;A0A7I2V2X7|A0A7I2V2X7_HUMAN;A0A7I2V5M7|A0A7I2V5M7_HUMAN;A0A7I2YQN9|A0A7I2YQN9_HUMAN;A0A7I2YQH0|A0A7I2YQH0_HUMAN;Q13283|G3BP1_HUMAN;	Not found	-	-	-	-	17500000	-	-	-	-	-	-	-	-	-	-	2.8041	None	high confidence
TPLSSTVTL	TPLSSTVTL	9	P12004|PCNA_HUMAN;	Not found	-	-	-	-	-	-	-	-	-	-	-	205000	-	-	-	5.2826	None	high confidence
GPIAFWAR	GPIAFWAR	8	Q9UNF1-2|MAGD2_HUMAN;Q5H909|Q5H909_HUMAN;Q9UNF1|MAGD2_HUMAN;	Not found	-	-	-	-	-	-	-	-	26600	-	-	-	-	-	-	41.7778	None	NA
DSPHAVTV	DSPHAVTV	8	Q96DZ1|ERLEC_HUMAN;Q96DZ1-2|ERLEC_HUMAN;Q96DZ1-3|ERLEC_HUMAN;	Not found	435000	-	-	-	-	-	-	-	-	-	-	-	-	-	-	16.4239	None	high confidence
LRGDPARAL	LRGDPARAL	9	Q8N9M5|TM102_HUMAN;	Not found	-	-	-	-	-	-	-	-	-	218000	-	-	-	-	-	0.0763	SB	high confidence
KYSDRLREI	KYSDRLREI	9	Q6ZS30-1|NBEL1_HUMAN;A0A804HKS6|A0A804HKS6_HUMAN;Q6ZS30|NBEL1_HUMAN;A0A804HJ72|A0A804HJ72_HUMAN;	Not found	-	-	-	-	-	-	-	-	-	582000	-	377000	41800000	234000000	-	0.4637	SB	high confidence
GRIPLIIFL	GRIPLIIFL	9	Q6UXX5|ITIH6_HUMAN;	Not found	-	-	-	1770000	-	11300000	-	-	-	-	-	-	-	-	-	0.0361	SB	high confidence
ITAKVGTLK	ITAKVGTLK	9	Q6P0N0|M18BP_HUMAN;	Not found	-	-	-	-	-	-	-	-	-	-	-	-	1340000	-	-	19.9671	None	NA
HRVGTHQSL	HRVGTHQSL	9	Q8WVV5-5|BT2A2_HUMAN;Q7KYR7-3|BT2A1_HUMAN;Q8WVV5-4|BT2A2_HUMAN;Q7KYR7-5|BT2A1_HUMAN;Q7KYR7|BT2A1_HUMAN;Q8WVV5|BT2A2_HUMAN;	Not found	-	-	-	-	2350000	-	-	-	-	-	-	-	-	-	-	0.0382	SB	high confidence
YHICIIHEF	YHIC(+119.00)IIHEF	9	Q6PIJ6-3|FBX38_HUMAN;Q6PIJ6-2|FBX38_HUMAN;Q6PIJ6|FBX38_HUMAN;	Cysteinylation	-	-	-	-	0	-	-	-	-	-	-	-	-	-	-	0.5873	WB*	high confidence
TPSPARPAL	TPSPARPAL	9	Q9H211|CDT1_HUMAN;	Not found	-	-	-	-	-	-	-	-	-	136000	-	-	33500000	-	-	4.8944	None	high confidence
LYPDHFHLL	LYPDHFHLL	9	P53041|PPP5_HUMAN;A8MU39|A8MU39_HUMAN;H0YDU8|H0YDU8_HUMAN;	Not found	-	-	-	-	-	1260000	-	-	-	-	-	-	-	-	-	0.1597	SB	high confidence
IRPHWMFVL	IRPHW(+31.99)M(+15.99)FVL	9	O95382|M3K6_HUMAN;O95382-3|M3K6_HUMAN;	Dihydroxy; Oxidation (M)	-	-	-	-	0	2320000	-	-	-	-	-	-	-	-	-	0.1544	SB*	high confidence
RLKEAYSVK	RLKEAYSVK	9	Q6P2Q9|PRP8_HUMAN;I3L0J9|I3L0J9_HUMAN;	Not found	-	-	-	-	-	-	19500	-	-	34400	-	-	-	-	-	16.4304	None	NA
INEILSNALK	INEILSNALK	10	P52272|HNRPM_HUMAN;A0A087X0X3|A0A087X0X3_HUMAN;P52272-2|HNRPM_HUMAN;M0R019|M0R019_HUMAN;	Not found	-	147000	-	-	-	-	-	6640	95600	-	-	17800	-	-	-	55	None	high confidence
RRYPIARVF	RRYPIARVF	9	Q8TBA6|GOGA5_HUMAN;	Not found	1780000	-	18500000	-	42700000	154000000	-	-	-	113000	-	430000	-	-	-	0.0064	SB	high confidence
IRIRVVQML	IRIRVVQM(+15.99)L	9	P78527-2|PRKDC_HUMAN;P78527|PRKDC_HUMAN;	Oxidation (M)	-	1300000	-	-	3030000	97800000	-	-	425000	5170000	-	10800000	-	264000000	-	0.0274	SB*	high confidence
ETMKILGSLY	ETM(+15.99)KILGSLY	10	Q6PD62|CTR9_HUMAN;	Oxidation (M)	-	-	-	-	-	0	-	-	-	-	-	-	-	-	-	9.5008	None*	NA
HSGPGLLQLW	HSGPGLLQLW	10	Q8WUA4|TF3C2_HUMAN;	Not found	-	-	-	-	-	-	-	-	-	-	-	92800	-	-	-	14.6604	None	NA
KPQPTYEEL	KPQPTYEEL	9	Q13596|SNX1_HUMAN;Q13596-3|SNX1_HUMAN;	Not found	-	-	-	-	-	-	-	-	-	0	-	-	-	-	-	4.5461	None	high confidence
HALVILKSI	HALVILKSI	9	O75911|DHRS3_HUMAN;	Not found	-	-	-	71200	0	990000	-	-	-	-	-	-	-	-	-	3.6889	None	high confidence
KLREAEQQRVK	KLREAEQQRVK	11	A0A804HJB3|A0A804HJB3_HUMAN;A0A804HIJ1|A0A804HIJ1_HUMAN;A0A804HK09|A0A804HK09_HUMAN;Q53GS7-2|GLE1_HUMAN;A0A804HJY9|A0A804HJY9_HUMAN;A0A804HI94|A0A804HI94_HUMAN;A0A804HJ70|A0A804HJ70_HUMAN;Q53GS7|GLE1_HUMAN;	Not found	-	-	-	-	857000	-	-	-	-	-	-	-	-	-	-	63.1944	None	NA
KTNSLLLRF	KTNSLLLRF	9	H7C3L0|H7C3L0_HUMAN;Q9ULL4|PLXB3_HUMAN;Q9ULL4-2|PLXB3_HUMAN;	Not found	-	-	-	-	-	2110000	-	-	-	-	-	-	-	-	-	1.2203	WB	high confidence
YRDLDAPDDVDF	YRDLDAPDDVDF	12	Q9BXP5-2|SRRT_HUMAN;Q9BXP5|SRRT_HUMAN;Q9BXP5-4|SRRT_HUMAN;Q9BXP5-3|SRRT_HUMAN;Q9BXP5-5|SRRT_HUMAN;H7C3A1|H7C3A1_HUMAN;	Not found	-	-	293000	-	-	-	-	-	-	-	-	-	-	-	-	4.9939	None	high confidence
SLAPMYYR	SLAPMYYR	8	P51148|RAB5C_HUMAN;K7ERI8|K7ERI8_HUMAN;K7ENY4|K7ENY4_HUMAN;P20339|RAB5A_HUMAN;P61020|RAB5B_HUMAN;K7ERQ8|K7ERQ8_HUMAN;P20339-2|RAB5A_HUMAN;P51148-2|RAB5C_HUMAN;	Not found	-	-	-	-	-	-	-	-	-	-	-	48400	-	-	-	32.4024	None	NA
TPAPPPPPP	TPAPPPPPP	9	F5H433|F5H433_HUMAN;Q9Y467|SALL2_HUMAN;	Not found	-	-	-	-	-	-	-	-	-	-	-	-	-	684000	-	38.1818	None	NA
APAPPARTS	APAPPARTS	9	E9PIH6|E9PIH6_HUMAN;Q8N3D4|EH1L1_HUMAN;	Not found	-	-	-	-	-	-	-	0	-	-	-	-	-	-	-	19.4253	None	high confidence
RLMEIYQEK	RLM(+15.99)EIYQEK	9	Q92616|GCN1_HUMAN;	Oxidation (M)	-	-	-	-	-	-	39000	-	-	-	-	-	-	-	-	9.761	None*	NA
YRMDGHIQLI	YRMDGHIQLI	10	A0A804HIK5|A0A804HIK5_HUMAN;A0A804HKG1|A0A804HKG1_HUMAN;A0A804HKI7|A0A804HKI7_HUMAN;A0A804HKL9|A0A804HKL9_HUMAN;A0A804HJ30|A0A804HJ30_HUMAN;A0A804HHV5|A0A804HHV5_HUMAN;A0A804HK50|A0A804HK50_HUMAN;A0A804HJV2|A0A804HJV2_HUMAN;A0A804HIE1|A0A804HIE1_HUMAN;A0A804HI33|A0A804HI33_HUMAN;A0A804HLD7|A0A804HLD7_HUMAN;H3BRL0|H3BRL0_HUMAN;Q9BXC9|BBS2_HUMAN;A0A804HJV0|A0A804HJV0_HUMAN;A0A804HK97|A0A804HK97_HUMAN;A0A804HKF2|A0A804HKF2_HUMAN;A0A804HJQ5|A0A804HJQ5_HUMAN;A0A804HK25|A0A804HK25_HUMAN;	Not found	-	-	4200000	0	-	51700000	-	-	-	-	-	75300	10200000	-	-	0.0366	SB	high confidence
KRAQRLKFL	KRAQRLKFL	9	O95819-4|M4K4_HUMAN;G3XAA2|G3XAA2_HUMAN;A0A0D9SG62|A0A0D9SG62_HUMAN;E7EX83|E7EX83_HUMAN;Q9UKE5-3|TNIK_HUMAN;O95819|M4K4_HUMAN;Q9UKE5-5|TNIK_HUMAN;O95819-3|M4K4_HUMAN;A0A0D9SEY1|A0A0D9SEY1_HUMAN;I3L1U1|I3L1U1_HUMAN;O95819-2|M4K4_HUMAN;O95819-6|M4K4_HUMAN;Q9UKE5-6|TNIK_HUMAN;Q9UKE5-2|TNIK_HUMAN;H7C360|H7C360_HUMAN;E7ENQ1|E7ENQ1_HUMAN;Q9UKE5-4|TNIK_HUMAN;Q8N4C8|MINK1_HUMAN;Q8N4C8-2|MINK1_HUMAN;Q8N4C8-3|MINK1_HUMAN;Q8N4C8-5|MINK1_HUMAN;Q8N4C8-4|MINK1_HUMAN;Q9UKE5-7|TNIK_HUMAN;O95819-5|M4K4_HUMAN;G5E948|G5E948_HUMAN;H7C0P6|H7C0P6_HUMAN;Q9UKE5-8|TNIK_HUMAN;Q9UKE5|TNIK_HUMAN;E7EN19|E7EN19_HUMAN;C9J840|C9J840_HUMAN;	Not found	-	-	8170000	-	26500000	367000000	-	-	-	1800000	-	1840000	-	-	-	0.061	SB	high confidence
NESSVLHTL	NESSVLHTL	9	Q92614-3|MY18A_HUMAN;A0A0D9SFK2|A0A0D9SFK2_HUMAN;Q92614|MY18A_HUMAN;	Not found	-	-	-	834000	-	-	-	-	-	-	-	-	-	-	-	3.8941	None	NA
RNLDAQYEM	RNLDAQYEM(+15.99)	9	Q7L4I2-2|RSRC2_HUMAN;Q7L4I2|RSRC2_HUMAN;	Oxidation (M)	-	0	-	6070000	-	-	-	-	-	-	-	-	-	-	-	3.7643	None*	high confidence
RLDETMLVK	RLDETMLVK	9	P21359-5|NF1_HUMAN;P21359-6|NF1_HUMAN;P21359-2|NF1_HUMAN;P21359-3|NF1_HUMAN;J3KSB5|J3KSB5_HUMAN;P21359-4|NF1_HUMAN;J3QLS2|J3QLS2_HUMAN;P21359|NF1_HUMAN;	Not found	-	-	-	-	-	-	-	-	-	-	-	-	2330000	-	-	16.3123	None	NA
VRSVSENSL	VRSVSENSL	9	Q13322-4|GRB10_HUMAN;Q13322-2|GRB10_HUMAN;Q13322-3|GRB10_HUMAN;Q13322|GRB10_HUMAN;A0A2R8YCL1|A0A2R8YCL1_HUMAN;	Not found	-	-	-	376000	-	786000	-	-	-	-	-	-	-	-	-	0.3193	SB	high confidence
KRFDEWKEL	KRFDEWKEL	9	A0A804HJB3|A0A804HJB3_HUMAN;A0A804HIJ1|A0A804HIJ1_HUMAN;A0A804HK09|A0A804HK09_HUMAN;Q53GS7-2|GLE1_HUMAN;A0A804HJY9|A0A804HJY9_HUMAN;A0A804HI94|A0A804HI94_HUMAN;A0A804HJ70|A0A804HJ70_HUMAN;Q53GS7|GLE1_HUMAN;	Not found	-	-	11500000	-	-	8250000	-	-	-	-	-	-	-	-	-	0.0649	SB	high confidence
QQSEVTRIL	Q(-17.03)QSEVTRIL	9	Q5T123|Q5T123_HUMAN;Q9H299|SH3L3_HUMAN;	Pyro-glu from Q	-	-	-	-	1760000	299000	-	-	-	-	-	-	-	-	-	1.6273	WB*	high confidence
KLRHFGSSL	KLRHFGSSL	9	O95754-2|SEM4F_HUMAN;A0A087WYZ7|A0A087WYZ7_HUMAN;O95754|SEM4F_HUMAN;	Not found	-	-	-	-	-	-	-	-	-	-	-	-	1980000	-	-	2.4627	None	NA
LRSPGVLFL	LRSPGVLFL	9	A0A087WU33|A0A087WU33_HUMAN;A0A087X165|A0A087X165_HUMAN;Q9C0H9|SRCN1_HUMAN;	Not found	-	-	-	-	-	10700000	-	-	-	-	-	-	-	-	-	0.0088	SB	high confidence
LSDADLAGPLQK	LSDADLAGPLQK	12	E7EN77|E7EN77_HUMAN;Q15021|CND1_HUMAN;	Not found	-	-	-	-	-	-	-	-	-	-	-	0	-	-	-	68.8462	None	NA
PNIQAVLLPK	PNIQAVLLPK	10	Q6FI13|H2A2A_HUMAN;Q9BTM1|H2AJ_HUMAN;Q93077|H2A1C_HUMAN;Q8IUE6|H2A2B_HUMAN;Q96KK5|H2A1H_HUMAN;Q96QV6|H2A1A_HUMAN;P20671|H2A1D_HUMAN;P16104|H2AX_HUMAN;H0YFX9|H0YFX9_HUMAN;Q7L7L0|H2A3_HUMAN;Q16777|H2A2C_HUMAN;Q99878|H2A1J_HUMAN;A0A0U1RRH7|A0A0U1RRH7_HUMAN;P04908|H2A1B_HUMAN;A0A0U1RR32|A0A0U1RR32_HUMAN;P0C0S8|H2A1_HUMAN;	Not found	-	-	-	-	-	-	-	11100	-	-	-	-	-	-	-	80.5	None	NA
IPSFERYMAQL	IPSFERYMAQL	11	R4GMR5|R4GMR5_HUMAN;K7EJR3|K7EJR3_HUMAN;P48556|PSMD8_HUMAN;	Not found	-	-	-	-	-	-	-	-	-	-	-	-	618000	-	-	48.5238	None	NA
YYIAAELVRLV	YYIAAELVRLV	11	Q5TH69|BIG3_HUMAN;	Not found	-	-	-	-	-	310000	-	-	-	-	-	-	-	-	-	12.8792	None	high confidence
VYYTGWRNV	VYYTGWRNV	9	Q96IW7|SC22A_HUMAN;C9JNZ0|C9JNZ0_HUMAN;	Not found	-	-	-	398000	2030000	-	-	-	-	-	-	-	-	-	-	0.6874	WB	high confidence
RPRFPVLL	RPRFPVLL	8	A0A3B3ISX1|A0A3B3ISX1_HUMAN;A0A7P0Z4K3|A0A7P0Z4K3_HUMAN;P55265|DSRAD_HUMAN;P55265-3|DSRAD_HUMAN;A2IBT1|A2IBT1_HUMAN;P55265-2|DSRAD_HUMAN;P55265-4|DSRAD_HUMAN;A0A3B3ISU1|A0A3B3ISU1_HUMAN;A0A3B3IRQ9|A0A3B3IRQ9_HUMAN;	Not found	-	-	-	-	-	-	-	-	-	-	-	-	1240000	-	-	5.1883	None	NA
YRPVRQYVY	YRPVRQYVY	9	Q9NZB2|F120A_HUMAN;A0A0C4DH52|A0A0C4DH52_HUMAN;Q9NZB2-6|F120A_HUMAN;A0A0C4DG79|A0A0C4DG79_HUMAN;Q9NZB2-5|F120A_HUMAN;Q9NZB2-4|F120A_HUMAN;	Not found	-	-	-	-	-	-	2110000	-	1880000	16300000	-	38700	-	-	-	0.058	SB	high confidence
GAGTDDHTLIR	GAGTDDHTLIR	11	D6RBL5|D6RBL5_HUMAN;P08758|ANXA5_HUMAN;D6RBE9|D6RBE9_HUMAN;	Not found	-	-	-	-	-	-	-	-	-	-	-	32600	-	-	-	40.9744	None	NA
NVYYNESSSQK	NVYYNESSSQK	11	K7ESQ3|K7ESQ3_HUMAN;K7EPE5|K7EPE5_HUMAN;K7ERA8|K7ERA8_HUMAN;Q9BUF5|TBB6_HUMAN;K7EL29|K7EL29_HUMAN;K7EQT3|K7EQT3_HUMAN;K7EN98|K7EN98_HUMAN;K7EJ64|K7EJ64_HUMAN;K7EJZ4|K7EJZ4_HUMAN;	Not found	-	-	-	-	-	-	-	-	-	-	-	-	0	-	-	46.25	None	NA
FRKHGIGSL	FRKHGIGSL	9	Q9H7X0-3|NAA60_HUMAN;Q9H7X0|NAA60_HUMAN;I3L2M6|I3L2M6_HUMAN;Q9H7X0-2|NAA60_HUMAN;I3L1T4|I3L1T4_HUMAN;I3L2K7|I3L2K7_HUMAN;I3L2B4|I3L2B4_HUMAN;	Not found	-	-	-	-	-	1140000	-	-	-	-	-	-	-	-	-	0.0436	SB	high confidence
FAYPAIRYLL	FAYPAIRYLL	10	P51398-2|RT29_HUMAN;P51398|RT29_HUMAN;V9GZ03|V9GZ03_HUMAN;V9GYL9|V9GYL9_HUMAN;P51398-3|RT29_HUMAN;	Not found	-	-	-	-	8170000	10300000	-	-	-	-	-	-	-	-	-	0.8268	WB	high confidence
TRNIEPRHL	TRNIEPRHL	9	Q9Y6W5|WASF2_HUMAN;Q9Y6W5-2|WASF2_HUMAN;	Not found	-	0	-	613000	0	-	-	-	-	-	-	-	-	-	-	0.0759	SB	high confidence
NRNQGLNRLML	NRNQGLNRLM(+15.99)L	11	Q9BQ70|TCF25_HUMAN;	Oxidation (M)	-	-	-	-	890000	-	-	-	-	-	-	-	-	-	-	2.7912	None*	high confidence
RPSTSTAVF	RPSTSTAVF	9	P12270|TPR_HUMAN;	Not found	-	-	-	-	-	-	-	-	-	-	-	-	112000000	-	-	4.1818	None	NA
YTQASPKEAKV	YTQASPKEAKV	11	A0A087X0K0|A0A087X0K0_HUMAN;P39059|COFA1_HUMAN;	Not found	-	-	-	-	-	-	-	-	-	-	-	-	-	-	174000	31.4624	None	high confidence
YLSKVRGISEV	YLSKVRGISEV	11	O95140|MFN2_HUMAN;A0A6Q8PGA3|A0A6Q8PGA3_HUMAN;Q5JXC5|Q5JXC5_HUMAN;A0A6Q8PFJ4|A0A6Q8PFJ4_HUMAN;A0A6Q8PGV8|A0A6Q8PGV8_HUMAN;A0A6Q8PGR2|A0A6Q8PGR2_HUMAN;	Not found	-	-	-	-	-	906000	-	-	-	-	-	-	-	-	-	30.3235	None	high confidence
ATIGLIRNL	A(+57.02)TIGLIRNL	9	P14923|PLAK_HUMAN;	Carbamidomethylation (DHKE; X@N-term)	-	-	-	-	-	-	-	-	-	-	-	-	6860000	260000000	7740000	0.752	WB*	high confidence
FEDKTVKL	FEDKTVKL	8	A0A7P0Z4D9|A0A7P0Z4D9_HUMAN;Q5S007|LRRK2_HUMAN;A0A1B0GUQ3|A0A1B0GUQ3_HUMAN;A0A7P0T8S1|A0A7P0T8S1_HUMAN;	Not found	260000	-	-	547000	1850000	1480000	-	-	-	-	-	-	-	-	-	7.2195	None	NA
SEILETSSTKL	SEILETSSTKL	11	Q6W2J9-4|BCOR_HUMAN;H7BZ37|H7BZ37_HUMAN;Q6W2J9|BCOR_HUMAN;H7C231|H7C231_HUMAN;H7BYY2|H7BYY2_HUMAN;A1A564|A1A564_HUMAN;H7C2V9|H7C2V9_HUMAN;Q6W2J9-2|BCOR_HUMAN;Q6W2J9-3|BCOR_HUMAN;	Not found	238000	-	-	740000	3250000	-	-	-	-	-	-	-	-	-	-	41.8056	None	NA
ARNILVNSNL	ARNILVNSNL	10	P54762|EPHB1_HUMAN;A0A3B3IRY8|A0A3B3IRY8_HUMAN;E9PG71|E9PG71_HUMAN;A0A7P0TBL4|A0A7P0TBL4_HUMAN;B1AKC9|B1AKC9_HUMAN;Q96L35|Q96L35_HUMAN;P54760|EPHB4_HUMAN;Q9UF33|EPHA6_HUMAN;P54764|EPHA4_HUMAN;A0A7P0TA58|A0A7P0TA58_HUMAN;P29317|EPHA2_HUMAN;Q15375-4|EPHA7_HUMAN;P54753|EPHB3_HUMAN;Q15375-2|EPHA7_HUMAN;J3KR66|J3KR66_HUMAN;A0A0B4J1T8|A0A0B4J1T8_HUMAN;P29323-2|EPHB2_HUMAN;Q9UF33-2|EPHA6_HUMAN;P54762-5|EPHB1_HUMAN;P29323-3|EPHB2_HUMAN;Q15375|EPHA7_HUMAN;Q9UF33-3|EPHA6_HUMAN;P29323|EPHB2_HUMAN;P54764-2|EPHA4_HUMAN;	Not found	-	0	722000	1310000	0	11700000	-	-	-	-	-	-	-	-	-	0.9565	WB	high confidence
KRADLVEKV	KRADLVEKV	9	P54259|ATN1_HUMAN;	Not found	-	-	-	-	17400000	-	-	-	-	-	-	-	-	-	-	0.1385	SB	high confidence
HQKDFASVV	HQKDFASVV	9	Q96FC9-4|DDX11_HUMAN;Q96FC9-3|DDX11_HUMAN;H0YFY8|H0YFY8_HUMAN;Q96FC9-2|DDX11_HUMAN;	Not found	-	-	-	-	2780000	-	-	-	-	-	-	-	-	-	-	1.4533	WB	high confidence
EGGQEDFESS	EGGQEDFESS	10	P35527|K1C9_HUMAN;K7EQQ3|K7EQQ3_HUMAN;	Not found	-	3530000	-	-	-	-	-	-	-	-	-	-	-	-	-	92.5	None	high confidence
AVKDLVVLL	AVKDLVVLL	9	P08238|HS90B_HUMAN;Q58FF7|H90B3_HUMAN;	Not found	-	-	-	-	-	-	-	-	-	-	-	-	-	2220000	-	0.5984	WB	high confidence
SEGPAQVYL	SEGPAQVYL	9	Q9BQ67|GRWD1_HUMAN;	Not found	-	-	-	-	1020000	-	-	-	-	-	-	-	-	-	-	5.04	None	NA
ETTVLVESY	ETTVLVESY	9	P61160|ARP2_HUMAN;F5H6T1|F5H6T1_HUMAN;P61160-2|ARP2_HUMAN;	Not found	-	-	-	-	-	0	-	-	-	-	-	-	-	-	-	7.4358	None	NA
RGLIISTM	RGLIISTM(+15.99)	8	O43861|ATP9B_HUMAN;	Oxidation (M)	-	-	-	-	-	-	-	-	-	-	-	-	-	285000	-	7.0627	None*	high confidence
FRPDEPYYY	FRPDEPYYY	9	Q92845-2|KIFA3_HUMAN;Q92845|KIFA3_HUMAN;Q92845-3|KIFA3_HUMAN;Q92845-4|KIFA3_HUMAN;	Not found	-	-	-	-	-	-	28800	-	83400	-	-	-	-	-	-	0.039	SB	high confidence
KPGMKLTEL	KPGM(+15.99)KLTEL	9	P12270-2|TPR_HUMAN;P12270|TPR_HUMAN;	Oxidation (M)	-	-	-	-	-	-	-	-	-	-	-	-	0	-	-	4.3795	None*	NA
TQFPDLRLI	TQFPDLRLI	9	Q6ZRS2-3|SRCAP_HUMAN;Q6ZRS2|SRCAP_HUMAN;Q6ZRS2-2|SRCAP_HUMAN;A0A0A0MS59|A0A0A0MS59_HUMAN;A0A0C4DFX4|A0A0C4DFX4_HUMAN;	Not found	-	-	-	-	-	278000	-	-	-	-	-	0	-	582000	-	1.0409	WB	high confidence
EVLDSHIHAY	E(-18.01)VLDSHIHAY	10	A0A494C1R4|A0A494C1R4_HUMAN;A0A494C055|A0A494C055_HUMAN;A0A494C036|A0A494C036_HUMAN;P23471-2|PTPRZ_HUMAN;A0A494C1B4|A0A494C1B4_HUMAN;P23471|PTPRZ_HUMAN;A0A494C1H9|A0A494C1H9_HUMAN;P23471-3|PTPRZ_HUMAN;A0A494C1F0|A0A494C1F0_HUMAN;A0A494C087|A0A494C087_HUMAN;A0A494C1J5|A0A494C1J5_HUMAN;A0A494C0U4|A0A494C0U4_HUMAN;	Pyro-glu from E	-	-	-	0	346000	318000	-	-	-	-	-	-	-	-	-	4.2159	None*	NA
TRGSVQML	TRGSVQM(+15.99)L	8	H0YJ78|H0YJ78_HUMAN;O14678|ABCD4_HUMAN;	Oxidation (M)	-	3940000	5130000	-	-	-	-	-	-	-	-	-	-	2860000	734000	2.0032	None*	high confidence
DVGPDGRFLRGY	DVGPDGRFLRGY	12	Q5SPM2|Q5SPM2_HUMAN;A0A0G2JPD3|A0A0G2JPD3_HUMAN;Q5SUL5|Q5SUL5_HUMAN;A0A140T8Y4|A0A140T8Y4_HUMAN;A0A0G2JIF2|A0A0G2JIF2_HUMAN;A0A1W2PQD0|A0A1W2PQD0_HUMAN;A0A1W2PR61|A0A1W2PR61_HUMAN;A0A0G2JL56|A0A0G2JL56_HUMAN;A0A0G2JI36|A0A0G2JI36_HUMAN;A0A140T8W8|A0A140T8W8_HUMAN;A0A1W2PSE7|A0A1W2PSE7_HUMAN;A0A1W2PPF8|A0A1W2PPF8_HUMAN;	Not found	-	-	-	-	3380000	1640000	-	-	-	-	-	-	-	-	-	29.3818	None	high confidence
NYIDKVRFL	NY(+15.99)IDKVRFL	9	B0YJC4|B0YJC4_HUMAN;P08670|VIME_HUMAN;A0A1B0GTT5|A0A1B0GTT5_HUMAN;	Oxidation or Hydroxylation	-	-	-	-	4100000	-	-	-	-	-	-	-	-	-	-	0.058	SB*	high confidence
GEKMTEEEVE	GEKM(+15.99)TEEEVE	10	P14649|MYL6B_HUMAN;F8VZU9|F8VZU9_HUMAN;F8W180|F8W180_HUMAN;B7Z6Z4|B7Z6Z4_HUMAN;F8W1R7|F8W1R7_HUMAN;G3V1Y7|G3V1Y7_HUMAN;G8JLA2|G8JLA2_HUMAN;J3KND3|J3KND3_HUMAN;F8VPF3|F8VPF3_HUMAN;H0YI43|H0YI43_HUMAN;F8W1I5|F8W1I5_HUMAN;F8VXL3|F8VXL3_HUMAN;P60660-2|MYL6_HUMAN;G3V1V0|G3V1V0_HUMAN;P60660|MYL6_HUMAN;	Oxidation (M)	-	-	-	-	-	-	-	-	-	-	-	137000	-	-	-	89.375	None*	high confidence
KTMVAVILH	KTMVAVILH	9	Q9H6T0|ESRP2_HUMAN;Q9H6T0-2|ESRP2_HUMAN;	Not found	-	-	-	-	-	-	-	-	-	-	-	-	5160000	-	-	20.4488	None	NA
AVLHTVLLH	AVLHTVLLH	9	F8VVA0|F8VVA0_HUMAN;H3BMZ4|H3BMZ4_HUMAN;F8VQD9|F8VQD9_HUMAN;Q9BSB4|ATGA1_HUMAN;	Not found	-	-	-	-	-	-	-	-	-	-	-	-	1690000	-	-	25.1413	None	NA
KLWDNELQY	KLW(+31.99)DNELQY	9	P49354-2|FNTA_HUMAN;B3KVN2|B3KVN2_HUMAN;P49354|FNTA_HUMAN;	Dihydroxy	-	-	-	-	-	-	-	-	-	-	-	-	11500000	-	-	1.7135	WB*	NA
ARADLEMQI	ARADLEMQI(+21.98)	9	F5GWP8|F5GWP8_HUMAN;P02533|K1C14_HUMAN;K7EPJ9|K7EPJ9_HUMAN;Q04695|K1C17_HUMAN;	Sodium adduct	-	-	-	-	-	-	-	-	-	-	-	-	0	799000	1640000	0.093	SB*	high confidence
RPRGPGLEF	RPRGPGLEF	9	A0A804HJB0|A0A804HJB0_HUMAN;	Not found	-	-	-	-	-	-	-	-	-	-	-	-	52400000	-	-	1.9892	WB	NA
ATSKIILVNK	ATSKIILVNK	10	Q9UMN6|KMT2B_HUMAN;A0A669KBI7|A0A669KBI7_HUMAN;	Not found	-	-	-	-	-	-	-	-	-	-	-	-	2320000	-	-	49.6111	None	NA
AEERAEVSEL	AEERAEVSEL	10	A0A2R8YE05|A0A2R8YE05_HUMAN;K7ENT6|K7ENT6_HUMAN;K7EPB9|K7EPB9_HUMAN;P67936|TPM4_HUMAN;A0A5F9UN72|A0A5F9UN72_HUMAN;P67936-2|TPM4_HUMAN;	Not found	-	-	-	-	0	-	-	-	-	-	-	-	-	-	-	29.0273	None	NA
QEDEVMRAYL	QEDEVMRAYL	10	O15145|ARPC3_HUMAN;	Not found	-	-	-	-	-	2570000	-	-	-	-	-	-	-	-	-	18.7913	None	NA
SPRYKSLRF	SPRYKSLRF	9	Q8N2G8-3|GHDC_HUMAN;Q8N2G8|GHDC_HUMAN;	Not found	-	-	-	-	-	-	-	-	-	-	-	-	0	-	-	2.3295	None	NA
AEDGVLSPLAL	AEDGVLSPLAL	11	Q92560|BAP1_HUMAN;H0Y8E8|H0Y8E8_HUMAN;F8W6N3|F8W6N3_HUMAN;	Not found	-	-	-	-	634000	-	-	-	-	-	-	-	-	-	-	26.0248	None	NA
SQPQQVRKV	SQPQQVRKV	9	Q9ULH7-5|MRTFB_HUMAN;Q9ULH7|MRTFB_HUMAN;Q9ULH7-4|MRTFB_HUMAN;	Not found	6600000	9660000	-	3740000	19300000	13000000	-	-	-	-	-	-	-	-	-	1.9604	WB	high confidence
PPRPPPPPP	PPRPPPPPP	9	A0A5F9ZH67|A0A5F9ZH67_HUMAN;Q6P1L5-2|F117B_HUMAN;Q9NZM4|BICRA_HUMAN;Q96Q04|LMTK3_HUMAN;A0A3B3ISL5|A0A3B3ISL5_HUMAN;Q9NZM4-2|BICRA_HUMAN;A0A087WWH3|A0A087WWH3_HUMAN;Q6P1L5|F117B_HUMAN;	Not found	71800	-	-	-	-	-	-	-	-	-	-	-	-	512000	-	70.7895	None	NA
VLGQFLVLK	VLGQFLVLK	9	O75531|BAF_HUMAN;	Not found	-	-	-	-	-	-	-	-	-	-	-	-	2580000	-	-	38.1364	None	NA
RRGPIKLGM	RRGPIKLGM(+15.99)	9	E7ESD3|E7ESD3_HUMAN;E7EQL5|E7EQL5_HUMAN;E7EQU2|E7EQU2_HUMAN;E7EUM4|E7EUM4_HUMAN;E7ET01|E7ET01_HUMAN;Q13409-6|DC1I2_HUMAN;Q13409-3|DC1I2_HUMAN;Q13409-7|DC1I2_HUMAN;	Oxidation (M)	-	-	-	-	3370000	-	-	-	-	-	-	-	2740000	-	-	0.071	SB*	high confidence
FAKPEATEV	FAKPEATEV	9	P50895|BCAM_HUMAN;A0A087WXM8|A0A087WXM8_HUMAN;K7ENU8|K7ENU8_HUMAN;	Not found	-	-	-	-	-	-	-	-	-	-	-	-	-	-	841000	0.6086	WB	high confidence
LHWANVVYY	LHW(+31.99)ANVVYY	9	Q15165-1|PON2_HUMAN;A0A0J9YXF2|A0A0J9YXF2_HUMAN;Q15165-3|PON2_HUMAN;Q15165|PON2_HUMAN;G3XAK4|G3XAK4_HUMAN;	Dihydroxy	-	-	-	-	1780000	-	-	-	-	-	-	-	-	-	-	0.9759	WB*	high confidence
KVLEAAGADPD	KVLEAAGADPD	11	Q9BZ76|CNTP3_HUMAN;A0A087X119|A0A087X119_HUMAN;Q96NU0|CNT3B_HUMAN;A6NC89|A6NC89_HUMAN;	Not found	-	-	-	-	-	-	-	-	-	0	-	-	-	-	-	99	None	NA
GCLDLILK	GCLDLILK	8	Q14008-3|CKAP5_HUMAN;Q14008|CKAP5_HUMAN;Q14008-2|CKAP5_HUMAN;	Not found	-	-	-	-	-	-	-	-	214000	-	-	-	-	-	-	84.5	None	NA
AEERGRLKEEL	AEERGRLKEEL	11	E7EX73|E7EX73_HUMAN;Q04637|IF4G1_HUMAN;C9JF13|C9JF13_HUMAN;Q04637-5|IF4G1_HUMAN;A0A7I2Y1C3|A0A7I2Y1C3_HUMAN;E7EUU4|E7EUU4_HUMAN;Q04637-6|IF4G1_HUMAN;Q04637-7|IF4G1_HUMAN;Q04637-9|IF4G1_HUMAN;E9PGM1|E9PGM1_HUMAN;Q04637-4|IF4G1_HUMAN;Q04637-8|IF4G1_HUMAN;C9J6B6|C9J6B6_HUMAN;Q04637-3|IF4G1_HUMAN;	Not found	-	-	-	-	-	894000	-	-	-	-	-	-	-	-	-	42.75	None	NA
DYLIDGSR	DYLIDGSR	8	P18206|VINC_HUMAN;P18206-2|VINC_HUMAN;	Not found	-	-	-	-	-	-	-	-	-	-	-	40000	-	-	-	36.6964	None	high confidence
GRSGTAYSL	GRSGTAYSL	9	Q8TDD1-2|DDX54_HUMAN;Q8TDD1|DDX54_HUMAN;	Not found	-	-	-	-	-	-	-	-	-	109000	-	211000	-	-	-	0.1408	SB	high confidence
TNPPVIQEEKPK	TNPPVIQEEKPK	12	P30101|PDIA3_HUMAN;	Not found	-	-	-	-	-	-	-	-	-	-	-	-	-	76600	-	71.0526	None	high confidence
YYNEATGNKY	YYNEAT(-18.01)GNKY	10	Q9BVA1|TBB2B_HUMAN;	Dehydration	-	-	-	-	-	-	-	-	-	-	-	-	-	0	262000	0.7486	WB*	high confidence
HPIEGSTTVF	HPIEGSTTVF	10	P49327|FAS_HUMAN;A0A0U1RQF0|A0A0U1RQF0_HUMAN;	Not found	-	-	-	-	-	-	-	8290	-	55100	-	-	13500000	-	-	8.9139	None	high confidence
TYGKPVHH	TYGKPVHH	8	P61313|RL15_HUMAN;P61313-2|RL15_HUMAN;E7EQV9|E7EQV9_HUMAN;A0A2R8YEM3|A0A2R8YEM3_HUMAN;E7EX53|E7EX53_HUMAN;A0A2R8Y738|A0A2R8Y738_HUMAN;E7ENU7|E7ENU7_HUMAN;	Not found	-	-	-	-	-	-	-	0	-	-	-	-	-	-	-	24.56	None	high confidence
ARRGGVKRI	ARRGGVKRI	9	P62805|H4_HUMAN;	Not found	-	-	-	-	-	-	-	-	-	-	-	-	-	52600000	-	0.2367	SB	high confidence
RSMGWARNL	RSM(+15.99)GWARNL	9	Q8IWT3-3|CUL9_HUMAN;E9PEZ1|E9PEZ1_HUMAN;Q8IWT3|CUL9_HUMAN;	Oxidation (M)	-	-	-	-	-	-	-	-	-	-	-	-	-	2110000	1620000	0.5359	WB*	high confidence
SQNPRFYHK	SQNPRFYHK	9	I3L1H4|I3L1H4_HUMAN;Q13227|GPS2_HUMAN;	Not found	-	-	-	-	-	-	213000	-	-	282000	-	-	-	-	-	6.1157	None	NA
ARAGIISTV	ARAGIISTV	9	P55786-2|PSA_HUMAN;P55786|PSA_HUMAN;E9PLK3|E9PLK3_HUMAN;A0A7I2V389|A0A7I2V389_HUMAN;A0A7I2V3W8|A0A7I2V3W8_HUMAN;	Not found	-	-	15000000	-	31900000	25100000	-	-	-	-	-	1170000	-	-	88500000	0.048	SB	high confidence
GPKFKMPEM	GPKFKM(+15.99)PEM	9	Q09666|AHNK_HUMAN;	Oxidation (M)	-	-	-	-	-	-	-	-	-	-	-	-	115000	-	-	5.0361	None*	NA
LADDLSTLQEK	LADDLSTLQEK	11	Q14980-2|NUMA1_HUMAN;Q14980-4|NUMA1_HUMAN;Q14980|NUMA1_HUMAN;A0A087WY61|A0A087WY61_HUMAN;Q14980-3|NUMA1_HUMAN;	Not found	-	-	-	-	-	-	-	-	-	-	-	66600	-	-	-	46.875	None	NA
YREPFEQHL	YREPFEQHL	9	I3L4H7|I3L4H7_HUMAN;I3L4W9|I3L4W9_HUMAN;P24394-3|IL4RA_HUMAN;P24394|IL4RA_HUMAN;	Not found	-	-	-	-	-	-	-	-	-	-	-	-	-	-	211000	0.0483	SB	high confidence
KYFDKASYRVY	KYFDKASYRVY	11	P29401|TKT_HUMAN;E9PFF2|E9PFF2_HUMAN;	Not found	-	-	2170000	-	-	-	8500	-	39500	390000	-	465000	-	-	-	2.7597	None	high confidence
RINQSLSQLK	RINQSLSQLK	10	Q9Y543|HES2_HUMAN;Q9Y543-2|HES2_HUMAN;K7EJN2|K7EJN2_HUMAN;K7EJQ0|K7EJQ0_HUMAN;	Not found	-	-	-	-	-	-	-	-	-	-	-	-	5150000	-	-	35.6393	None	NA
FRFEGSPGL	FRFEGSPGL	9	E9PQ01|E9PQ01_HUMAN;O94913|PCF11_HUMAN;	Not found	-	-	-	-	646000	-	-	-	-	-	-	-	-	-	-	0.0077	SB	high confidence
AEIAEQVINL	AEIAEQVINL	10	Q8IVG5|SAM9L_HUMAN;	Not found	-	-	-	344000	1740000	-	-	-	-	-	-	-	-	-	-	12.5205	None	NA
QRAWQERRL	QRAWQERRL	9	H7C0X4|H7C0X4_HUMAN;F8WF93|F8WF93_HUMAN;F8WE30|F8WE30_HUMAN;Q92685|ALG3_HUMAN;H7BZZ2|H7BZZ2_HUMAN;	Not found	-	1310000	-	5840000	0	117000000	-	-	-	204000	-	-	-	63200000	-	0.3638	SB	high confidence
FSFQLPRRL	FSFQLPRRL	9	P47974|TISD_HUMAN;	Not found	-	-	-	-	-	138000000	-	-	-	-	-	2160000	-	-	-	0.1501	SB	high confidence
GEVPFNHEI	GEVPFNHEI	9	Q7L5N1|CSN6_HUMAN;E7EM64|E7EM64_HUMAN;	Not found	-	-	-	-	-	1260000	-	-	-	-	-	-	-	-	-	5.2676	None	NA
ATSHPRVI	ATSHPRVI	8	P46379-5|BAG6_HUMAN;P46379|BAG6_HUMAN;F6S6P2|F6S6P2_HUMAN;P46379-3|BAG6_HUMAN;H0Y7K4|H0Y7K4_HUMAN;P46379-2|BAG6_HUMAN;H0Y759|H0Y759_HUMAN;X6REW1|X6REW1_HUMAN;A0A024RCR6|A0A024RCR6_HUMAN;A0A0G2JK23|A0A0G2JK23_HUMAN;P46379-4|BAG6_HUMAN;A0A0G2JL47|A0A0G2JL47_HUMAN;A0A7P0MQS5|A0A7P0MQS5_HUMAN;A0A0G2JJM1|A0A0G2JJM1_HUMAN;A0A7I2V508|A0A7I2V508_HUMAN;	Not found	269000	-	-	-	-	-	-	-	-	-	-	-	-	-	-	15.826	None	high confidence
SPKKLNTEL	SPKKLNTEL	9	H0YJ91|H0YJ91_HUMAN;Q96RV3-4|PCX1_HUMAN;Q96RV3-3|PCX1_HUMAN;Q96RV3|PCX1_HUMAN;	Not found	-	-	-	-	-	-	-	-	-	-	-	-	8560000	-	-	4.7554	None	NA
IHGLKGVVHH	IHGLK(+14.02)GVVHH	10	P23470-2|PTPRG_HUMAN;P23470|PTPRG_HUMAN;	Methylation(KR)	-	-	0	-	-	-	-	-	-	-	-	-	-	-	-	41.5833	None*	high confidence
STYPVDVVK	STYPVDVVK	9	Q8N8R3|MCATL_HUMAN;Q8N8R3-3|MCATL_HUMAN;	Not found	-	-	-	-	-	-	-	-	-	-	-	-	2580000	-	-	9.6667	None	NA
SPLNRAGLL	SPLNRAGLL	9	A0A087WVM7|A0A087WVM7_HUMAN;V9GYP5|V9GYP5_HUMAN;Q92979|NEP1_HUMAN;A0A087WWQ2|A0A087WWQ2_HUMAN;	Not found	-	-	-	-	-	-	-	-	-	19900	-	-	-	-	-	4.9904	None	high confidence
LLYDFGAGLKK	LLYDFGAGLKK	11	O15230|LAMA5_HUMAN;	Not found	-	-	-	-	-	-	-	-	-	-	-	-	1360000	-	-	39.9318	None	NA
DSAQGSDVSLTA	DSAQGSDVSLTA	12	D9J307|D9J307_HUMAN;S6AU73|S6AU73_HUMAN;D5H3J5|D5H3J5_HUMAN;A0A1W2PRT9|A0A1W2PRT9_HUMAN;A0A140T913|A0A140T913_HUMAN;Q5SRN5|Q5SRN5_HUMAN;A0A0G2JL56|A0A0G2JL56_HUMAN;A0A1W2PS24|A0A1W2PS24_HUMAN;Q5SS57|Q5SS57_HUMAN;A0A140T9S9|A0A140T9S9_HUMAN;P04439-2|HLAA_HUMAN;P01889|HLAB_HUMAN;A0A140T951|A0A140T951_HUMAN;Q53Z42|Q53Z42_HUMAN;Q5SUL5|Q5SUL5_HUMAN;A0A0G2JIF2|A0A0G2JIF2_HUMAN;A0A140T9G0|A0A140T9G0_HUMAN;Q2L6G2|Q2L6G2_HUMAN;A0A140T9X5|A0A140T9X5_HUMAN;A0A140T9A9|A0A140T9A9_HUMAN;A0A140T9H3|A0A140T9H3_HUMAN;P04439|HLAA_HUMAN;A0A140T9I0|A0A140T9I0_HUMAN;	Not found	-	-	-	-	-	482000	-	-	-	-	-	-	-	-	596000	67.8846	None	NA
QPARQILVL	QPARQILVL	9	Q12770-2|SCAP_HUMAN;Q12770|SCAP_HUMAN;Q12770-3|SCAP_HUMAN;A0A0A0MTG6|A0A0A0MTG6_HUMAN;Q12770-4|SCAP_HUMAN;	Not found	-	-	-	-	-	-	-	-	-	-	-	-	13100000	-	-	6.0932	None	NA
SLENLQNMGM	SLENLQNMGM(+15.99)	10	Q14151|SAFB2_HUMAN;	Oxidation (M)	-	-	-	-	-	-	-	-	-	-	-	-	398000	-	-	20.4729	None*	NA
TAVHMIRKV	TAVHM(+15.99)IRKV	9	O75843|AP1G2_HUMAN;G3V532|G3V532_HUMAN;	Oxidation (M)	-	-	-	-	-	-	-	-	-	-	-	-	-	4450000	-	5.11	None*	high confidence
MFGGPGTASRP	M(+15.99)FGGPGTASRP	11	B0YJC4|B0YJC4_HUMAN;P08670|VIME_HUMAN;A0A1B0GVG8|A0A1B0GVG8_HUMAN;A0A1B0GTT5|A0A1B0GTT5_HUMAN;	Oxidation (M)	76300	932000	705000	-	3280000	-	-	-	-	-	-	-	-	-	-	73.4211	None*	high confidence
SGFTNTMRV	SGFTNTM(+15.99)RV	9	H3BR70|H3BR70_HUMAN;P14618-3|KPYM_HUMAN;P14618|KPYM_HUMAN;B4DNK4|B4DNK4_HUMAN;P14618-2|KPYM_HUMAN;A0A804F6T5|A0A804F6T5_HUMAN;A0A804F729|A0A804F729_HUMAN;	Oxidation (M)	-	-	-	-	-	-	-	-	-	-	-	-	-	-	237000	1.0118	WB*	high confidence
IRPDINVDV	IRPDINVDV	9	A0A0A0MRW6|A0A0A0MRW6_HUMAN;Q9H6R4-2|NOL6_HUMAN;Q9H6R4|NOL6_HUMAN;Q9H6R4-4|NOL6_HUMAN;Q9H6R4-3|NOL6_HUMAN;	Not found	-	43000000	29900000	36300000	190000000	112000000	-	-	-	882000	-	1530000	-	26500000	23600000	0.2953	SB	high confidence
TRAEEIFSL	TRAEEIFSL	9	Q9H5V8-2|CDCP1_HUMAN;Q9H5V8|CDCP1_HUMAN;	Not found	-	-	-	-	-	-	-	-	-	-	-	395000	-	-	-	0.0514	SB	high confidence
SPIVARTDL	SPIVARTDL	9	Q5JSH3|WDR44_HUMAN;Q5JSH3-4|WDR44_HUMAN;Q5JSH3-2|WDR44_HUMAN;	Not found	-	-	-	-	-	-	-	-	-	-	-	-	3210000	-	-	7.0381	None	NA
TRPVNLTEV	TRPVNLTEV	9	Q9UJW0-2|DCTN4_HUMAN;Q9UJW0-3|DCTN4_HUMAN;Q9UJW0|DCTN4_HUMAN;	Not found	-	2030000	2240000	1500000	10200000	4710000	-	-	-	-	-	-	-	-	-	0.3175	SB	high confidence
VRSTDPQRL	VRSTDPQRL	9	Q8N1B4|VPS52_HUMAN;Q8N1B4-2|VPS52_HUMAN;	Not found	-	3010000	24400000	-	-	10400000	-	-	-	-	-	-	-	-	-	0.1432	SB	high confidence
DAIHFYNK	DAIHFYNK	8	P31948-3|STIP1_HUMAN;P31948|STIP1_HUMAN;P31948-2|STIP1_HUMAN;	Not found	-	-	-	-	-	-	-	-	-	-	-	0	-	-	-	37.7083	None	NA
APSVISRVL	APSVISRVL	9	O15211|RGL2_HUMAN;	Not found	-	-	-	-	-	-	-	-	-	-	-	-	1380000	-	-	6.2272	None	NA
VLYDRVLKY	VLYDRVLKY	9	Q9UHB9-4|SRP68_HUMAN;Q9UHB9-3|SRP68_HUMAN;Q9UHB9-2|SRP68_HUMAN;Q9UHB9|SRP68_HUMAN;	Not found	4130000	-	2160000	3610000	-	17600000	1110000	2640000	577000	1040000	-	1240000	-	-	-	0.1136	SB	high confidence
QGPDRPQEV	QGPDRPQEV	9	A0A7I2V2V4|A0A7I2V2V4_HUMAN;P49841|GSK3B_HUMAN;A0A7I2V3T3|A0A7I2V3T3_HUMAN;A0A7I2V3D8|A0A7I2V3D8_HUMAN;P49841-2|GSK3B_HUMAN;A0A7I2V5K9|A0A7I2V5K9_HUMAN;A0A7I2YQK0|A0A7I2YQK0_HUMAN;A0A3B3ITW1|A0A3B3ITW1_HUMAN;A0A7I2V4F3|A0A7I2V4F3_HUMAN;A0A7I2V441|A0A7I2V441_HUMAN;	Not found	-	-	-	-	-	-	-	-	-	-	-	-	-	306000	-	2.3331	None	high confidence
GLFEVGAGWIGK	GLFEVGAGW(+15.99)IGK	12	P51659|DHB4_HUMAN;E7EPL9|E7EPL9_HUMAN;A0A2R8YD50|A0A2R8YD50_HUMAN;P51659-2|DHB4_HUMAN;P51659-3|DHB4_HUMAN;A0A804HKU2|A0A804HKU2_HUMAN;A0A2R8Y7L2|A0A2R8Y7L2_HUMAN;A0A804HIG8|A0A804HIG8_HUMAN;A0A804HK65|A0A804HK65_HUMAN;E7ET17|E7ET17_HUMAN;E7ER27|E7ER27_HUMAN;	Oxidation (HW)	-	-	-	-	-	-	-	-	-	-	-	-	179000	-	-	54.1667	None*	NA
HTGHVRFL	HTGHVRFL	8	A0A2R8Y4D7|A0A2R8Y4D7_HUMAN;Q96PE2|ARHGH_HUMAN;	Not found	-	-	1430000	-	-	9040000	-	-	-	-	-	-	-	-	-	8.939	None	high confidence
QEHQVELELL	QEHQVELELL	10	O60271-2|JIP4_HUMAN;O60271-4|JIP4_HUMAN;O60271|JIP4_HUMAN;A0A087X2D8|A0A087X2D8_HUMAN;	Not found	-	-	-	-	0	-	-	-	-	-	-	-	-	-	-	30.0196	None	NA
TASRVIREL	TASRVIREL	9	Q92545|TM131_HUMAN;	Not found	-	-	-	2480000	5580000	2310000	-	-	-	-	-	-	-	-	-	2.5555	None	high confidence
DVIRLIMQY	DVIRLIM(+15.99)Q(+0.98)Y	9	Q2TAY7|SMU1_HUMAN;	Oxidation (M); Deamidation (NQ)	-	-	-	-	235000	-	-	-	-	-	-	-	-	-	-	3.8275	None*	NA
SRGLNFEY	SRGLNFEY	8	Q6ZMQ8|LMTK1_HUMAN;H7C175|H7C175_HUMAN;	Not found	-	-	-	1280000	-	-	-	-	-	-	-	-	-	-	-	3.2464	None	high confidence
KSFSQMISEK	KSFSQM(+15.99)ISEK	10	M0R0P8|M0R0P8_HUMAN;Q13459-2|MYO9B_HUMAN;M0R300|M0R300_HUMAN;Q13459|MYO9B_HUMAN;	Oxidation (M)	-	-	-	-	-	-	-	-	-	-	-	-	288000	-	-	37.9583	None*	NA
QYSGDIRQL	QYSGDIRQL	9	A0A2R8Y5U0|A0A2R8Y5U0_HUMAN;Q96BY6|DOC10_HUMAN;Q96BY6-3|DOC10_HUMAN;F8WE73|F8WE73_HUMAN;Q96BY6-2|DOC10_HUMAN;A0A2R8YD85|A0A2R8YD85_HUMAN;	Not found	-	-	1360000	-	-	-	-	-	-	-	-	-	-	-	-	0.9435	WB	high confidence
RPWLEGRHTL	RP(+31.99)WLEGRHTL	10	E7ERK9|E7ERK9_HUMAN;Q9UI10|EI2BD_HUMAN;Q9UI10-2|EI2BD_HUMAN;Q9UI10-3|EI2BD_HUMAN;A0A087WTA5|A0A087WTA5_HUMAN;	Dihydroxy	-	-	-	-	-	-	-	-	-	-	-	-	970000	-	-	4.2116	None*	NA
QPTVRITEL	QPTVRITEL	9	H3BRR2|H3BRR2_HUMAN;P19387|RPB3_HUMAN;	Not found	-	-	-	-	-	-	-	-	-	-	-	-	42400000	-	-	4.9818	None	NA
IAAPFTSKL	IAAPFTSKL	9	Q9HD20|AT131_HUMAN;Q9HD20-3|AT131_HUMAN;Q9HD20-2|AT131_HUMAN;	Not found	-	-	-	91200	1290000	751000	-	-	-	-	-	-	-	-	-	0.3319	SB	high confidence
DGINSGITH	DGINSGITH	9	Q6UWP8-2|SBSN_HUMAN;K7ESC4|K7ESC4_HUMAN;Q6UWP8|SBSN_HUMAN;	Not found	-	-	-	-	-	-	-	-	-	-	18600	-	-	-	-	26.8137	None	high confidence
GSRKIHFNW	GSRKIHFNW	9	P16144|ITB4_HUMAN;P16144-4|ITB4_HUMAN;P16144-2|ITB4_HUMAN;P16144-3|ITB4_HUMAN;	Not found	-	-	-	-	-	-	-	-	-	200000	-	226000	-	-	-	6.7417	None	high confidence
VAAPQVQQV	VAAPQVQQV	9	G3V0I8|G3V0I8_HUMAN;A0A087X1T2|A0A087X1T2_HUMAN;Q12772-2|SRBP2_HUMAN;Q12772|SRBP2_HUMAN;	Not found	-	-	1360000	-	2850000	-	-	-	-	-	-	-	-	628000	1960000	0.6213	WB	high confidence
ARIDRSREL	ARIDRSREL	9	Q92974-2|ARHG2_HUMAN;Q92974|ARHG2_HUMAN;	Not found	-	-	4920000	4870000	-	0	-	-	-	334000	-	-	-	-	-	0.0081	SB	high confidence
ATADPEPPLEEL	ATADPEPPLEEL	12	P08559-3|ODPA_HUMAN;P08559-2|ODPA_HUMAN;P08559-4|ODPA_HUMAN;P08559|ODPA_HUMAN;Q5JPU3|Q5JPU3_HUMAN;	Not found	-	-	0	-	-	-	-	-	-	-	-	-	-	-	-	30.3039	None	NA
YLRPLTLHY	YLRPLTLHY	9	O95848|NUD14_HUMAN;F8VU44|F8VU44_HUMAN;	Not found	-	-	-	-	-	-	-	-	-	672000	-	-	-	-	-	0.3013	SB	high confidence
RTLPFHSVIYH	RTLPFHSVIYH	11	O14672|ADA10_HUMAN;H3BS53|H3BS53_HUMAN;	Not found	-	-	-	-	-	-	-	-	-	-	-	-	6420000	-	-	41.6389	None	NA
RAADIRRKL	RAADIRRKL	9	E9PIN0|E9PIN0_HUMAN;A0A6Q8PH76|A0A6Q8PH76_HUMAN;Q13315|ATM_HUMAN;	Not found	2210000	3210000	17200000	0	-	-	-	-	-	272000	-	-	-	-	-	0.4349	SB	high confidence
EVGPKFRGV	EVGPKFRGV	9	A0A7P0T8J7|A0A7P0T8J7_HUMAN;A2A2Q9|A2A2Q9_HUMAN;Q9Y312|AAR2_HUMAN;A0A7P0TA70|A0A7P0TA70_HUMAN;	Not found	3560000	0	2990000	-	17600000	8060000	-	-	-	-	-	-	-	-	-	5.1024	None	high confidence
REDMEYIGL	REDM(+15.99)EYIGL	9	Q7Z460-4|CLAP1_HUMAN;	Oxidation (M)	-	-	-	-	0	-	-	-	-	-	-	-	-	-	-	6.417	None*	NA
ARFSPDGQYLV	ARFSPDGQYLV	11	Q2TAY7|SMU1_HUMAN;Q2TAY7-2|SMU1_HUMAN;	Not found	6540000	-	35100000	12200000	32000000	43200000	-	-	-	-	-	-	-	-	-	1.6668	WB	high confidence
GLLHSFDLLK	GLLHSFDLLK	10	Q9BY44-3|EIF2A_HUMAN;Q9BY44-4|EIF2A_HUMAN;F8WAE5|F8WAE5_HUMAN;Q9BY44|EIF2A_HUMAN;H7C5Q3|H7C5Q3_HUMAN;C9IZE1|C9IZE1_HUMAN;	Not found	-	-	-	-	-	-	-	-	-	-	-	58500	-	-	-	58.5294	None	NA
QELLEALTK	QELLEALTK	9	B1AHC9|B1AHC9_HUMAN;P12956|XRCC6_HUMAN;P12956-2|XRCC6_HUMAN;	Not found	-	-	-	-	-	-	-	-	125000	-	-	-	-	-	-	45.6522	None	NA
QRFDHIFYT	QRFDHIFYT	9	A0A5F9ZHZ9|A0A5F9ZHZ9_HUMAN;J3QRD1|J3QRD1_HUMAN;A0A5F9ZI12|A0A5F9ZI12_HUMAN;P51648-2|AL3A2_HUMAN;A0A5F9ZHN9|A0A5F9ZHN9_HUMAN;A0A5F9ZGX4|A0A5F9ZGX4_HUMAN;P51648|AL3A2_HUMAN;A0A5F9ZHI5|A0A5F9ZHI5_HUMAN;	Not found	-	-	-	2520000	116000000	240000000	-	-	0	0	-	-	-	-	-	0.3319	SB	high confidence
LMYLFPRQL	LM(+15.99)YLFPRQL	9	F8VZA2|F8VZA2_HUMAN;Q6P1Q0|LTMD1_HUMAN;Q6P1Q0-2|LTMD1_HUMAN;F8VVQ3|F8VVQ3_HUMAN;Q6P1Q0-7|LTMD1_HUMAN;	Oxidation (M)	-	-	-	-	1230000	6080000	-	-	-	-	-	-	-	-	-	0.7178	WB*	high confidence
RSMDPFPWQQK	RSM(+15.99)DPFPWQQK	11	B5MC51|B5MC51_HUMAN;P53671-2|LIMK2_HUMAN;P53671-3|LIMK2_HUMAN;P53671|LIMK2_HUMAN;	Oxidation (M)	-	-	-	-	-	-	-	-	-	-	-	-	6630000	-	-	40.9487	None*	NA
QEYQEKGVRVL	QEYQEKGVRVL	11	P61160|ARP2_HUMAN;F5H6T1|F5H6T1_HUMAN;P61160-2|ARP2_HUMAN;	Not found	-	-	-	128000	-	-	-	-	-	-	-	-	-	-	-	24.275	None	NA
YEVSTRTSSSF	YEVSTRTSSSF	11	F8VPD4|F8VPD4_HUMAN;P27708|PYR1_HUMAN;H7C2E4|H7C2E4_HUMAN;	Not found	-	-	-	-	-	-	-	-	-	-	-	32900	-	-	-	30.3725	None	high confidence
TPRHIIVRF	TPRHIIVRF	9	Q9UN81|LORF1_HUMAN;	Not found	-	-	-	-	-	-	-	-	-	-	-	312000	-	-	-	3.7416	None	high confidence
KSSRDILL	KSSRDILL	8	Q9NUL7|DDX28_HUMAN;	Not found	355000	-	-	-	-	-	-	-	-	-	-	-	-	-	-	18.0826	None	high confidence
TTGPVRIN	TTGPVRIN	8	H3BSK8|H3BSK8_HUMAN;Q7Z6E9-2|RBBP6_HUMAN;Q7Z6E9|RBBP6_HUMAN;A0A2R8Y880|A0A2R8Y880_HUMAN;	Not found	-	490000	-	-	-	-	-	-	-	-	-	-	-	-	-	66.1538	None	high confidence
LVIIEGDLER	LVIIEGDLER	10	P06753-5|TPM3_HUMAN;P06753-6|TPM3_HUMAN;A0A494C0P6|A0A494C0P6_HUMAN;P06753-4|TPM3_HUMAN;P06753-3|TPM3_HUMAN;P06753-2|TPM3_HUMAN;P06753|TPM3_HUMAN;P06753-7|TPM3_HUMAN;A0A087WWU8|A0A087WWU8_HUMAN;J3KN67|J3KN67_HUMAN;A0A2R2Y2Q3|A0A2R2Y2Q3_HUMAN;	Not found	-	-	-	-	-	-	-	-	0	-	-	-	-	-	-	41.1389	None	NA
SYIEHIFEI	SYIEHIFEI	9	Q15121-2|PEA15_HUMAN;B1AKZ5|B1AKZ5_HUMAN;Q15121|PEA15_HUMAN;	Not found	-	1760000	119000000	-	31200000	102000000	-	-	-	-	-	-	-	-	-	0.1419	SB	high confidence
LRWPFNQKV	LRW(+31.99)PFNQKV	9	Q12933-2|TRAF2_HUMAN;Q12933|TRAF2_HUMAN;Q12933-4|TRAF2_HUMAN;Q12933-3|TRAF2_HUMAN;	Dihydroxy	-	820000	-	-	3470000	-	-	-	-	-	-	-	-	-	-	0.1119	SB*	high confidence
EVFDKTYQFL	EVFDKTYQFL	10	Q96EU6|RRP36_HUMAN;U3KPZ9|U3KPZ9_HUMAN;Q96EU6-2|RRP36_HUMAN;	Not found	-	-	-	-	-	7840000	-	-	-	-	-	-	-	-	-	5.4374	None	NA
ERSGVIREV	ERSGVIREV	9	Q8N3Z6-2|ZCHC7_HUMAN;X6R4A7|X6R4A7_HUMAN;Q8N3Z6|ZCHC7_HUMAN;	Not found	-	3570000	-	0	-	22700000	-	-	-	309000	-	1450000	56800000	65300000	-	0.3101	SB	high confidence
KGGPPRRF	KGGPPRRF	8	Q9NWH9-3|SLTM_HUMAN;H7C3F4|H7C3F4_HUMAN;Q9NWH9|SLTM_HUMAN;H0YKH2|H0YKH2_HUMAN;	Not found	-	-	97400000	-	-	-	-	-	-	-	-	-	-	1260000	-	13.8549	None	high confidence
DIDGDGQVNYEE	DIDGDGQVNYEE	12	P0DP23|CALM1_HUMAN;E7EMB3|E7EMB3_HUMAN;P0DP25|CALM3_HUMAN;Q96HY3|Q96HY3_HUMAN;M0QZ52|M0QZ52_HUMAN;P0DP24|CALM2_HUMAN;	Not found	-	-	-	-	-	-	-	-	-	-	-	190000	-	-	-	73.4211	None	NA
NRAEYYHLL	NRAEYYHLL	9	Q09472|EP300_HUMAN;A0A669KB12|A0A669KB12_HUMAN;A0A0U1RR87|A0A0U1RR87_HUMAN;	Not found	-	-	32400000	9530000	56300000	131000000	-	-	-	335000	-	859000	1640000	9070000	-	0.0156	SB	high confidence
DARLQLHKT	DARLQLHKT	9	P53805|RCAN1_HUMAN;V9GYW9|V9GYW9_HUMAN;E9PDJ2|E9PDJ2_HUMAN;P53805-2|RCAN1_HUMAN;E9PD55|E9PD55_HUMAN;P53805-3|RCAN1_HUMAN;A0A804HKA1|A0A804HKA1_HUMAN;A0A804HLB9|A0A804HLB9_HUMAN;	Not found	-	-	-	0	1860000	-	-	-	-	-	-	-	-	-	-	33.8974	None	high confidence
KRISISTSGGSF	KRISISTSGGSF	12	F8VV57|F8VV57_HUMAN;P13647|K2C5_HUMAN;	Not found	-	-	-	-	-	-	-	-	-	-	-	-	-	1480000	1790000	1.6794	WB	NA
YVFPGVTRL	YVFPGVTRL	9	Q9H0A9|SPC1L_HUMAN;Q9H0A9-2|SPC1L_HUMAN;	Not found	-	0	0	-	56400000	113000000	-	-	-	-	-	-	-	9210000	-	0.0187	SB	high confidence
RVLSDLDQKW	RVLSDLDQKW(+31.99)	10	Q9H3S7|PTN23_HUMAN;	Dihydroxy	-	-	-	-	-	-	-	-	-	0	-	-	-	-	-	12.9673	None*	NA
TEVRELVSL	TEVRELVSL	9	Q07065|CKAP4_HUMAN;	Not found	-	-	-	913000	6530000	-	-	-	-	-	-	-	-	-	-	9.572	None	NA
GLVQALQTK	GLVQALQTK	9	P49327|FAS_HUMAN;A0A0U1RQF0|A0A0U1RQF0_HUMAN;	Not found	-	-	-	-	-	-	-	-	31000	-	-	5300000	-	-	-	29.5455	None	NA
KVQLMLYTY	KVQLMLYTY	9	A0A494C1L5|A0A494C1L5_HUMAN;A0A494C0R9|A0A494C0R9_HUMAN;P50851|LRBA_HUMAN;E9PEM5|E9PEM5_HUMAN;P50851-2|LRBA_HUMAN;	Not found	-	-	-	-	-	-	-	-	11100	60000	-	121000	-	-	-	6.2491	None	high confidence
YLPTIVNDV	YLPTIVNDV	9	Q14185|DOCK1_HUMAN;A0A096LNH6|A0A096LNH6_HUMAN;	Not found	-	-	3750000	-	-	745000	-	-	-	-	-	-	-	6710000	-	1.7864	WB	high confidence
KAYERHVLLL	KAYERHVLLL	10	Q96IV6|FXDC2_HUMAN;Q96IV6-2|FXDC2_HUMAN;	Not found	-	-	-	-	0	-	-	-	-	-	-	-	-	-	-	1.6447	WB	high confidence
QILDGVHYL	Q(+0.98)ILDGVHYL	9	O43293-2|DAPK3_HUMAN;M0R0D0|M0R0D0_HUMAN;O43293|DAPK3_HUMAN;M0QYW5|M0QYW5_HUMAN;	Deamidation (NQ)	-	-	-	-	-	-	-	-	-	-	-	386000	-	-	-	0.4798	SB*	high confidence
GPRPWAEQL	GPRPWAEQL	9	Q6P5Z2|PKN3_HUMAN;	Not found	-	-	-	-	-	-	-	-	-	-	-	-	2510000	-	-	4.9076	None	NA
TEVAPAKDVTLL	TEVAPAKDVTLL	12	E7EVA0|E7EVA0_HUMAN;P27816-2|MAP4_HUMAN;P27816-6|MAP4_HUMAN;P27816|MAP4_HUMAN;A0A804HKE7|A0A804HKE7_HUMAN;	Not found	109000	-	-	127000	-	-	-	-	-	-	-	-	-	-	-	34.4638	None	NA
KEEELQAALAR	KEEELQAALAR	11	Q7Z406-5|MYH14_HUMAN;P35749-4|MYH11_HUMAN;Q7Z406-4|MYH14_HUMAN;Q7Z406-6|MYH14_HUMAN;P35749-3|MYH11_HUMAN;P35749-2|MYH11_HUMAN;Q7Z406|MYH14_HUMAN;P35579|MYH9_HUMAN;Q7Z406-2|MYH14_HUMAN;P35749|MYH11_HUMAN;A0A0C4DFM8|A0A0C4DFM8_HUMAN;	Not found	-	-	-	-	-	-	-	1760	-	-	-	0	-	-	-	66.7308	None	NA
FGADARALM	FGADARALM(+15.99)	9	E7EXB4|E7EXB4_HUMAN;P10809-2|CH60_HUMAN;C9JL25|C9JL25_HUMAN;C9JL19|C9JL19_HUMAN;F8WBB1|F8WBB1_HUMAN;A0A7I2V2X6|A0A7I2V2X6_HUMAN;A0A7I2V369|A0A7I2V369_HUMAN;E7ESH4|E7ESH4_HUMAN;A0A7I2V5M1|A0A7I2V5M1_HUMAN;C9J0S9|C9J0S9_HUMAN;A0A7I2V599|A0A7I2V599_HUMAN;P10809|CH60_HUMAN;C9JCQ4|C9JCQ4_HUMAN;A0A7I2YQ71|A0A7I2YQ71_HUMAN;A0A7I2YQK6|A0A7I2YQK6_HUMAN;A0A7I2V5K3|A0A7I2V5K3_HUMAN;	Oxidation (M)	-	0	-	-	2280000	0	-	-	31100	165000	-	673000	-	1120000	1330000	0.5893	WB*	high confidence
VEVHGPDWHL	VEVHGPDWHL	10	Q09666|AHNK_HUMAN;	Not found	-	-	-	-	331000	1790000	-	-	-	-	-	-	-	-	-	16.4968	None	NA
KRLDVTVQSF	KRLDVTVQSF	10	Q52LJ0-1|FA98B_HUMAN;Q52LJ0|FA98B_HUMAN;	Not found	-	-	-	-	-	577000	-	-	-	-	-	-	-	-	-	0.1963	SB	high confidence
EVYELLDSPGK	EVYELLDSPGK	11	E9PBS1|E9PBS1_HUMAN;P22234-2|PUR6_HUMAN;P22234|PUR6_HUMAN;	Not found	-	-	-	-	-	-	-	-	5190	-	-	-	-	-	-	57.451	None	NA
KSQQLSAL	KSQQLSAL	8	P30622-2|CLIP1_HUMAN;J3KP58|J3KP58_HUMAN;A0A3B3ITA2|A0A3B3ITA2_HUMAN;P30622|CLIP1_HUMAN;P30622-1|CLIP1_HUMAN;	Not found	-	-	-	-	-	-	4940	-	-	-	-	-	-	-	-	15.6973	None	high confidence
SSYDTVISR	SSYDTVISR	9	J3KMZ9|J3KMZ9_HUMAN;P01130-3|LDLR_HUMAN;H0YMD1|H0YMD1_HUMAN;P01130-4|LDLR_HUMAN;P01130|LDLR_HUMAN;P01130-2|LDLR_HUMAN;H0YM92|H0YM92_HUMAN;P01130-6|LDLR_HUMAN;P01130-5|LDLR_HUMAN;H0YMQ3|H0YMQ3_HUMAN;	Not found	-	-	-	-	-	-	3410	4030	-	-	-	-	-	-	-	4.9132	None	NA
REQDQTLLL	REQDQTLLL	9	Q7Z460-5|CLAP1_HUMAN;Q7Z460-3|CLAP1_HUMAN;Q7Z460-4|CLAP1_HUMAN;F8WA11|F8WA11_HUMAN;Q7Z460|CLAP1_HUMAN;Q7Z460-2|CLAP1_HUMAN;	Not found	-	-	-	141000	-	-	-	-	-	-	-	-	-	-	-	1.7568	WB	NA
TRYMDGHHV	TRYM(+15.99)DGHHV	9	M0R2Q2|M0R2Q2_HUMAN;M0R003|M0R003_HUMAN;Q3ZCQ8|TIM50_HUMAN;M0R1Y4|M0R1Y4_HUMAN;Q3ZCQ8-2|TIM50_HUMAN;Q3ZCQ8-3|TIM50_HUMAN;M0R047|M0R047_HUMAN;	Oxidation (M)	-	274000	-	-	1310000	-	-	-	-	-	-	-	-	-	-	0.0657	SB*	high confidence
KLMSILRKK	KLM(+15.99)SILRKK	9	Q6P3X8-2|PGBD2_HUMAN;Q6P3X8|PGBD2_HUMAN;	Oxidation (M)	-	-	-	-	-	-	-	-	-	-	-	-	411000	-	-	16.7039	None*	NA
MPSPFRSSAL	MPSPFRSSAL	10	E7EUL7|E7EUL7_HUMAN;	Not found	-	-	-	-	-	-	-	-	-	-	-	-	0	-	-	10.7759	None	NA
TRSFLVQTV	TRSFLVQTV	9	G3V3A4|G3V3A4_HUMAN;	Not found	189000	-	-	-	4540000	4500000	-	-	-	-	-	-	-	-	-	0.1388	SB	high confidence
KAGIIQDTW	KAGIIQDTW(+31.99)	9	A0A087WVV2|A0A087WVV2_HUMAN;Q9P2E9|RRBP1_HUMAN;Q9P2E9-3|RRBP1_HUMAN;F8W7S5|F8W7S5_HUMAN;	Dihydroxy	-	-	-	-	-	-	-	-	-	9720	-	-	-	-	-	9.859	None*	high confidence
ASNTQLLLK	ASNTQLLLK	9	A6H8Y1-2|BDP1_HUMAN;A6H8Y1-7|BDP1_HUMAN;A6H8Y1-6|BDP1_HUMAN;A0A0G2JNU3|A0A0G2JNU3_HUMAN;A6H8Y1|BDP1_HUMAN;	Not found	-	-	-	-	-	-	-	-	-	-	-	-	926000	-	-	25.6793	None	NA
SVFESLIAK	SVFESLIAK	9	Q9Y2I7|FYV1_HUMAN;	Not found	-	-	-	-	-	-	-	-	-	-	-	-	0	-	-	6.6131	None	NA
RMLAQQAVK	RM(+15.99)LAQQAVK	9	Q5JYR3|Q5JYR3_HUMAN;P04844-2|RPN2_HUMAN;P04844|RPN2_HUMAN;	Oxidation (M)	-	-	-	-	-	-	-	-	-	-	-	-	0	-	-	27.3776	None*	NA
YVVPFVAKV	YVVPFVAKV	9	A5YKK6-4|CNOT1_HUMAN;A5YKK6|CNOT1_HUMAN;A5YKK6-3|CNOT1_HUMAN;H3BVC9|H3BVC9_HUMAN;A5YKK6-2|CNOT1_HUMAN;	Not found	-	-	-	-	-	4900000	-	-	-	-	-	232000	-	2020000	-	0.495	SB	high confidence
WQVKSGTIFDNF	W(+31.99)QVKSGTIFDNF	12	K7EJB9|K7EJB9_HUMAN;P27797|CALR_HUMAN;K7EL50|K7EL50_HUMAN;	Dihydroxy	-	-	473000	-	-	-	-	-	-	-	-	-	-	-	-	36.25	None*	NA
NRNFWILRL	NRNFW(+15.99)ILRL	9	Q6NUN9|ZN746_HUMAN;Q6NUN9-2|ZN746_HUMAN;A0A2R8YDQ5|A0A2R8YDQ5_HUMAN;	Oxidation (HW)	-	-	-	-	589000	-	-	-	-	-	-	-	-	-	-	0.0452	SB*	high confidence
SRFSNVYHL	SRFSNVYHL	9	X6R8S9|X6R8S9_HUMAN;X6RHB9|X6RHB9_HUMAN;Q9GZP4|PITH1_HUMAN;Q9GZP4-2|PITH1_HUMAN;	Not found	15400000	-	-	-	-	-	-	-	-	-	-	-	-	-	-	0.0072	SB	high confidence
FRFMKALSY	FRFM(+15.99)KALSY	9	Q6R327-3|RICTR_HUMAN;	Oxidation (M)	-	-	-	-	-	720000	-	-	-	-	-	-	-	-	-	0.0115	SB*	high confidence
SVFGTMPLK	SVFGTM(+15.99)PLK	9	Q93063-2|EXT2_HUMAN;Q93063|EXT2_HUMAN;Q93063-3|EXT2_HUMAN;A0A804HL74|A0A804HL74_HUMAN;A0A804HHX4|A0A804HHX4_HUMAN;A0A804HKG2|A0A804HKG2_HUMAN;	Oxidation (M)	-	-	-	947000	883000	-	-	297000	-	251000	-	-	-	-	-	9.7076	None*	NA
VLSSFVLAEK	VLSSFVLAEK	10	P49327|FAS_HUMAN;A0A0U1RQF0|A0A0U1RQF0_HUMAN;	Not found	-	-	-	-	-	-	-	23900	-	-	-	-	-	-	-	46.7083	None	NA
RPRKAFLLLL	RPRKAFLLLL	10	A0A499FI48|A0A499FI48_HUMAN;P13667|PDIA4_HUMAN;C9JMN9|C9JMN9_HUMAN;	Not found	-	-	-	-	-	-	-	-	-	2180000	-	-	-	-	-	1.278	WB	high confidence
YRYSGVNMT	YRYSGVNM(+15.99)T	9	Q13002-7|GRIK2_HUMAN;Q13002-6|GRIK2_HUMAN;G3XAD3|G3XAD3_HUMAN;Q13002-5|GRIK2_HUMAN;F8WEZ8|F8WEZ8_HUMAN;Q13002-3|GRIK2_HUMAN;A0A804HKS7|A0A804HKS7_HUMAN;Q13002-4|GRIK2_HUMAN;Q13002-2|GRIK2_HUMAN;Q13002|GRIK2_HUMAN;H7C2P5|H7C2P5_HUMAN;A0A804HI04|A0A804HI04_HUMAN;A0A804HL10|A0A804HL10_HUMAN;A0A804HKP5|A0A804HKP5_HUMAN;A0A804HKU0|A0A804HKU0_HUMAN;	Oxidation (M)	-	-	-	350000	4010000	-	-	-	-	-	-	-	-	-	-	0.2295	SB*	high confidence
TGYPLAYV	TGYPLAYV	8	F8VPD4|F8VPD4_HUMAN;P27708|PYR1_HUMAN;	Not found	-	-	-	-	-	-	-	-	92200	-	-	-	-	-	-	7.6818	None	high confidence
RMFAPTKTWR	RM(+15.99)FAPTKTWR	10	H3BTP7|H3BTP7_HUMAN;H3BM89|H3BM89_HUMAN;P36578|RL4_HUMAN;H3BU31|H3BU31_HUMAN;	Oxidation (M)	-	-	-	-	-	-	38000	-	-	19600	-	-	-	-	-	11.9591	None*	NA
NKGPVIAL	NKGPVIAL	8	O75695|XRP2_HUMAN;	Not found	-	-	-	-	-	-	-	-	-	-	-	139000	-	-	-	12.5752	None	high confidence
MAPRTVLL	MAPRTVLL	8	Q5SS57|Q5SS57_HUMAN;A0A140TA21|A0A140TA21_HUMAN;P01889|HLAB_HUMAN;	Not found	-	-	-	371000	-	0	-	-	-	-	-	-	-	-	-	3.7164	None	high confidence
HVITGLLEHY	HVITGLLEHY	10	Q96FV2|SCRN2_HUMAN;Q96FV2-2|SCRN2_HUMAN;J3QR84|J3QR84_HUMAN;J3QL71|J3QL71_HUMAN;J3QRJ1|J3QRJ1_HUMAN;	Not found	-	-	-	-	-	1570000	-	-	-	-	-	-	-	-	-	9.4665	None	NA
RAGPLGGVFL	RAGPLGGVFL	10	C9JE15|C9JE15_HUMAN;	Not found	-	-	-	-	-	-	-	-	-	-	-	0	-	-	-	6.2397	None	high confidence
KLLTDVQLMK	KLLTDVQLMK	10	Q00613|HSF1_HUMAN;Q00613-2|HSF1_HUMAN;E9PMQ6|E9PMQ6_HUMAN;E9PI02|E9PI02_HUMAN;A0A087X1F9|A0A087X1F9_HUMAN;	Not found	-	-	-	-	-	-	-	-	-	-	-	-	856000	-	-	38.8409	None	NA
QEDSKPITL	QEDSKPITL	9	A0A286YEX4|A0A286YEX4_HUMAN;P08651|NFIC_HUMAN;P08651-2|NFIC_HUMAN;P08651-6|NFIC_HUMAN;P08651-3|NFIC_HUMAN;P08651-5|NFIC_HUMAN;	Not found	-	-	-	-	-	4020000	-	-	-	-	-	-	-	-	-	2.8964	None	NA
EEVDEEGKFVRL	EEVDEEGKFVRL	12	P02545-2|LMNA_HUMAN;A0A6Q8PHQ9|A0A6Q8PHQ9_HUMAN;P02545-3|LMNA_HUMAN;P02545|LMNA_HUMAN;P02545-5|LMNA_HUMAN;A0A804HL68|A0A804HL68_HUMAN;A0A6Q8PFJ0|A0A6Q8PFJ0_HUMAN;P02545-6|LMNA_HUMAN;P02545-4|LMNA_HUMAN;Q5TCI8|Q5TCI8_HUMAN;	Not found	-	-	-	-	4030000	695000	-	-	-	-	-	-	-	-	-	52.5	None	NA
RFESVSHLI	RFESVSHLI	9	P29353-6|SHC1_HUMAN;P29353-5|SHC1_HUMAN;P29353|SHC1_HUMAN;P29353-7|SHC1_HUMAN;P29353-3|SHC1_HUMAN;P29353-2|SHC1_HUMAN;X6R6D0|X6R6D0_HUMAN;	Not found	-	-	-	-	-	9310000	-	-	-	-	-	-	-	-	-	1.5361	WB	high confidence
MPKPPNLIM	MPKPPNLIM(+15.99)	9	P46100-4|ATRX_HUMAN;P46100-5|ATRX_HUMAN;P46100|ATRX_HUMAN;P46100-3|ATRX_HUMAN;P46100-2|ATRX_HUMAN;A0A6Q8PHA4|A0A6Q8PHA4_HUMAN;	Oxidation (M)	-	-	-	-	-	-	-	-	-	-	-	-	11100000	-	-	1.8928	WB*	NA
VRALSIQRL	VRALSIQRL	9	Q96AW1-4|VOPP1_HUMAN;Q96AW1-2|VOPP1_HUMAN;Q96AW1-3|VOPP1_HUMAN;Q96AW1|VOPP1_HUMAN;C9JVH1|C9JVH1_HUMAN;	Not found	-	-	2070000	-	-	-	-	-	-	-	-	-	-	-	9790000	0.0375	SB	high confidence
NRKDAEDWFF	NRKDAEDW(+31.99)FF	10	K7ESE1|K7ESE1_HUMAN;F5GWP8|F5GWP8_HUMAN;Q04695|K1C17_HUMAN;	Dihydroxy	-	-	-	-	-	-	-	-	-	928000	-	-	-	-	-	1.5484	WB*	high confidence
ARSPHAAHL	ARSPHAAHL	9	Q15048|LRC14_HUMAN;	Not found	-	-	-	-	19400000	-	-	-	-	-	-	-	-	2540000	-	0.0197	SB	high confidence
HEKQPDVIL	HEKQPDVIL	9	P46939-2|UTRN_HUMAN;P46939|UTRN_HUMAN;	Not found	-	1280000	941000	5800000	12600000	7300000	-	-	-	-	-	-	-	-	-	6.7908	None	NA
LEAAGIGKL	LEAAGIGKL	9	O75179-7|ANR17_HUMAN;O75179-6|ANR17_HUMAN;A0A1W2PQ15|A0A1W2PQ15_HUMAN;Q8IWZ3-6|ANKH1_HUMAN;Q8IWZ3-2|ANKH1_HUMAN;O75179-3|ANR17_HUMAN;O75179-4|ANR17_HUMAN;E9PDP5|E9PDP5_HUMAN;O75179-5|ANR17_HUMAN;O75179-2|ANR17_HUMAN;H0YM23|H0YM23_HUMAN;Q8IWZ3-5|ANKH1_HUMAN;O75179|ANR17_HUMAN;Q8IWZ3-4|ANKH1_HUMAN;Q8IWZ3|ANKH1_HUMAN;	Not found	-	-	-	337000	1170000	616000	-	-	-	-	-	-	-	-	-	8.3881	None	NA
LRASGVHRI	LRASGVHRI	9	Q9H175|CSRN2_HUMAN;	Not found	-	-	-	-	0	-	-	-	-	-	-	-	-	-	-	0.0375	SB	high confidence
YGCDLGPDGRLL	YGCDLGPDGRLL	12	A0A140T962|A0A140T962_HUMAN;A0A140TA19|A0A140TA19_HUMAN;A0A0G2JIF0|A0A0G2JIF0_HUMAN;A0A140T937|A0A140T937_HUMAN;A0A140TA05|A0A140TA05_HUMAN;O19617|O19617_HUMAN;A0A140T921|A0A140T921_HUMAN;A0A140T9J9|A0A140T9J9_HUMAN;A2BF26|A2BF26_HUMAN;A0A140T930|A0A140T930_HUMAN;O78179|O78179_HUMAN;A0A1W2PS56|A0A1W2PS56_HUMAN;A0A140T9Q4|A0A140T9Q4_HUMAN;A0A1W2PRZ0|A0A1W2PRZ0_HUMAN;A0A1W2PRX1|A0A1W2PRX1_HUMAN;Q5QT33|Q5QT33_HUMAN;A0A140T9B3|A0A140T9B3_HUMAN;A0A0G2JH50|A0A0G2JH50_HUMAN;A0A140T9H5|A0A140T9H5_HUMAN;A0A140T9U8|A0A140T9U8_HUMAN;A0A140T9L3|A0A140T9L3_HUMAN;Q5RIP0|Q5RIP0_HUMAN;A0A1W2PP77|A0A1W2PP77_HUMAN;A0A140T9M5|A0A140T9M5_HUMAN;A0A1W2PR11|A0A1W2PR11_HUMAN;A0A140T9S7|A0A140T9S7_HUMAN;A0A140T942|A0A140T942_HUMAN;A0A140T912|A0A140T912_HUMAN;	Not found	-	-	-	-	2600000	5200000	-	-	-	-	-	-	-	0	58900	20.4157	None	high confidence
KMDANVLMH	KMDANVLMH	9	Q7Z2T5-2|TRM1L_HUMAN;Q7Z2T5|TRM1L_HUMAN;	Not found	-	-	-	-	-	-	-	-	-	-	-	-	1510000	-	-	11.0785	None	NA
KRIGKENFI	KRIGKENFI	9	O60763-2|USO1_HUMAN;O60763|USO1_HUMAN;	Not found	-	-	-	-	2590000	-	-	-	-	-	-	-	54700000	895000	58500000	0.1218	SB	high confidence
NGPIRGGV	NGPIRGGV	8	A0A7P0T926|A0A7P0T926_HUMAN;	Not found	-	-	-	353000	-	1060000	-	-	-	-	-	-	-	-	-	21.8339	None	high confidence
RADDADEFGYSR	RADDADEFGYSR	12	Q7KZF4|SND1_HUMAN;	Not found	-	-	14800000	-	-	-	-	-	-	-	-	-	-	-	-	35.5574	None	high confidence
TRFEYQMSL	TRFEYQM(+15.99)SL	9	P56199|ITA1_HUMAN;	Oxidation (M)	-	-	1850000	-	33400000	-	-	-	-	-	-	-	-	-	-	0.0057	SB*	high confidence
TESQVVITL	TESQVVITL	9	Q9Y2Z0|SGT1_HUMAN;Q9Y2Z0-2|SGT1_HUMAN;	Not found	-	-	-	-	6410000	2460000	-	-	-	-	-	-	-	-	-	3.6203	None	NA
AKAPPTACY	AKAPPTAC(+119.00)Y	9	P17676-2|CEBPB_HUMAN;P17676-3|CEBPB_HUMAN;P17676|CEBPB_HUMAN;	Cysteinylation	-	-	-	-	-	-	-	-	-	-	-	991000	-	-	-	1.425	WB*	high confidence
VHACELWIGEK	VHACELWIGEK	11	Q9H254-2|SPTN4_HUMAN;C9JY79|C9JY79_HUMAN;Q9H254|SPTN4_HUMAN;Q9H254-4|SPTN4_HUMAN;M0QZQ3|M0QZQ3_HUMAN;	Not found	-	-	-	-	-	-	-	-	9100	-	-	-	-	-	-	81.5	None	NA
ATAIGMPVEK	ATAIGM(+15.99)PVEK	10	D6RA47|D6RA47_HUMAN;D6RHV1|D6RHV1_HUMAN;Q14728|MFS10_HUMAN;D6RE79|D6RE79_HUMAN;D6RIZ4|D6RIZ4_HUMAN;D6R9N3|D6R9N3_HUMAN;	Oxidation (M)	-	-	-	-	-	-	154000	284000	101000	199000	-	-	-	-	-	31.8817	None*	NA
IRVEQQPDY	IRVEQQPDY	9	P55196-5|AFAD_HUMAN;P55196-6|AFAD_HUMAN;P55196-1|AFAD_HUMAN;P55196-3|AFAD_HUMAN;P55196-2|AFAD_HUMAN;A8MQ02|A8MQ02_HUMAN;J3KN01|J3KN01_HUMAN;Q5TIG5|Q5TIG5_HUMAN;P55196|AFAD_HUMAN;A0A804HJ20|A0A804HJ20_HUMAN;	Not found	-	-	-	-	-	-	-	-	-	-	-	-	397000	-	-	0.3869	SB	high confidence
ADVVESWIGEK	ADVVESWIGEK	11	A0A0D9SF54|A0A0D9SF54_HUMAN;Q13813-2|SPTN1_HUMAN;Q13813|SPTN1_HUMAN;A0A0D9SGF6|A0A0D9SGF6_HUMAN;Q13813-3|SPTN1_HUMAN;	Not found	-	-	-	-	-	-	-	-	18700	-	-	-	-	-	-	85.625	None	NA
NESVVKEML	NESVVKEML	9	O00487|PSDE_HUMAN;	Not found	162000	-	-	2000000	0	-	-	-	-	-	-	-	-	-	-	15.6959	None	NA
QVIEAEGLKEM	QVIEAEGLKEM(+15.99)	11	Q5JWS8|Q5JWS8_HUMAN;A0A494C1R1|A0A494C1R1_HUMAN;A0A2R8Y6F0|A0A2R8Y6F0_HUMAN;A0A2R8Y627|A0A2R8Y627_HUMAN;A0A087WWN0|A0A087WWN0_HUMAN;Q8IXJ9-2|ASXL1_HUMAN;A0A2R8Y5U1|A0A2R8Y5U1_HUMAN;Q76L82|Q76L82_HUMAN;Q6P1M8|Q6P1M8_HUMAN;H0YJC9|H0YJC9_HUMAN;A0A2R8Y4U9|A0A2R8Y4U9_HUMAN;A0A2R8Y6V0|A0A2R8Y6V0_HUMAN;Q8IXJ9|ASXL1_HUMAN;Q498B9|Q498B9_HUMAN;	Oxidation (M)	325000	-	-	-	-	-	-	-	-	-	-	-	-	-	-	33.0385	None*	NA
DAISKTYSY	DAISKTYSY	9	P15880|RS2_HUMAN;E9PQD7|E9PQD7_HUMAN;H0YEN5|H0YEN5_HUMAN;	Not found	-	-	-	-	0	536000	-	-	-	-	-	-	-	-	-	1.1396	WB	NA
VTILELFR	VTILELFR	8	P11166|GTR1_HUMAN;A0A6Q8PFI8|A0A6Q8PFI8_HUMAN;	Not found	-	-	-	-	-	-	-	118000	-	-	-	-	-	-	-	52.5	None	NA
GSADKTVALW	GSADKTVALW	10	E9PC52|E9PC52_HUMAN;Q16576|RBBP7_HUMAN;H0YF10|H0YF10_HUMAN;Q09028-2|RBBP4_HUMAN;Q5JP02|Q5JP02_HUMAN;H0YDK2|H0YDK2_HUMAN;H0YEU5|H0YEU5_HUMAN;Q09028-3|RBBP4_HUMAN;H0YCT5|H0YCT5_HUMAN;Q09028-4|RBBP4_HUMAN;Q16576-2|RBBP7_HUMAN;Q09028|RBBP4_HUMAN;	Not found	-	-	-	-	-	-	-	-	-	0	-	-	-	-	-	11.882	None	NA
APGAFIASL	APGAFIASL	9	Q8IYT2|CMTR2_HUMAN;H3BTZ7|H3BTZ7_HUMAN;H3BR19|H3BR19_HUMAN;	Not found	-	-	-	-	-	-	-	-	-	-	-	-	4740000	-	-	4.68	None	NA
RALMSLSSL	RALMSLSSL	9	A2BF26|A2BF26_HUMAN;A0A140T930|A0A140T930_HUMAN;A0A140T9B3|A0A140T9B3_HUMAN;A0A140T9U8|A0A140T9U8_HUMAN;	Not found	-	-	-	-	-	0	-	-	-	-	-	-	-	-	-	2.1919	None	high confidence
SRNDKSYWL	SRNDKSYWL	9	A0A3B3IS47|A0A3B3IS47_HUMAN;P08572|CO4A2_HUMAN;	Not found	5600000	-	-	-	-	406000000	-	-	-	-	-	-	1740000	-	-	0.0193	SB	high confidence
QLPPFPREL	Q(-17.03)LPPFPREL	9	Q9H6Z4|RANB3_HUMAN;Q9H6Z4-2|RANB3_HUMAN;	Pyro-glu from Q	-	-	-	-	-	-	-	-	-	-	-	-	0	-	-	0.4873	SB*	high confidence
MAPRALLL	M(+15.99)APRALLL	8	A2AEA2|A2AEA2_HUMAN;A0A140TA12|A0A140TA12_HUMAN;A0A140T9H5|A0A140T9H5_HUMAN;A0A140TA05|A0A140TA05_HUMAN;A0A140T9E1|A0A140T9E1_HUMAN;O19617|O19617_HUMAN;A0A140T9U8|A0A140T9U8_HUMAN;F8W9Z8|F8W9Z8_HUMAN;A0A140T9L3|A0A140T9L3_HUMAN;P10321-2|HLAC_HUMAN;A0A140T921|A0A140T921_HUMAN;P10321|HLAC_HUMAN;	Oxidation (M)	1530000	20000000	1500000	138000000	393000000	3010000	-	-	-	-	-	-	-	-	-	4.0051	None*	high confidence
SQGPLRSM	SQGPLRSM(+15.99)	8	Q03111|ENL_HUMAN;	Oxidation (M)	-	-	-	-	43400000	-	-	-	-	-	-	-	-	-	-	8.0155	None*	high confidence
YELPTDSHASL	YELPTDSHASL	11	Q9Y5L0-1|TNPO3_HUMAN;C9J7E5|C9J7E5_HUMAN;Q9Y5L0|TNPO3_HUMAN;Q9Y5L0-3|TNPO3_HUMAN;Q9Y5L0-5|TNPO3_HUMAN;E9PFH4|E9PFH4_HUMAN;	Not found	-	-	-	-	2450000	-	-	-	-	-	-	-	-	-	-	21.9739	None	NA
RLVQGSILK	RLVQGSILK	9	P12004|PCNA_HUMAN;	Not found	-	-	-	-	-	-	-	-	-	31800	-	-	-	-	-	19.643	None	NA
PTTHLASTTTA	PTTHLASTTTA	11	P18827|SDC1_HUMAN;H7C1K4|H7C1K4_HUMAN;	Not found	-	-	-	-	-	-	-	-	-	-	-	0	-	-	-	79.6154	None	high confidence
SLSGYLPRG	SLSGYLPRG	9	E7EV07|E7EV07_HUMAN;	Not found	-	-	-	-	-	-	16800	-	-	-	-	-	-	-	-	44.4074	None	high confidence
RLLDSEIKIMK	RLLDSEIKIM(+15.99)K	11	P17980|PRS6A_HUMAN;E9PMD8|E9PMD8_HUMAN;R4GNH3|R4GNH3_HUMAN;E9PN50|E9PN50_HUMAN;E9PKD5|E9PKD5_HUMAN;E9PLG2|E9PLG2_HUMAN;	Oxidation (M)	-	-	-	-	-	-	-	-	-	-	-	-	6040000	-	-	55.8824	None*	NA
YTNRVLKEY	YTNRVLKEY	9	Q5T0R4|Q5T0R4_HUMAN;Q01518|CAP1_HUMAN;Q5T0R1|Q5T0R1_HUMAN;Q5T0R5|Q5T0R5_HUMAN;Q5T0R9|Q5T0R9_HUMAN;Q5T0R6|Q5T0R6_HUMAN;Q5T0R2|Q5T0R2_HUMAN;Q01518-2|CAP1_HUMAN;Q5T0R7|Q5T0R7_HUMAN;Q5T0R3|Q5T0R3_HUMAN;	Not found	-	-	2570000	-	-	-	-	-	-	-	-	-	-	-	-	0.8342	WB	high confidence
EALLELLR	EALLELLR	8	Q13895|BYST_HUMAN;	Not found	-	-	-	-	-	-	-	-	-	-	-	442000	-	-	-	54.1667	None	NA
HPPPPPFSF	HPPPPPFSF	9	M0R263|M0R263_HUMAN;M0R0C6|M0R0C6_HUMAN;	Not found	-	-	-	-	-	-	-	-	-	-	-	-	-	7330000	-	0.9857	WB	NA
QVDTPIMTK	QVDTPIM(+15.99)TK	9	Q9NY74|ETAA1_HUMAN;	Oxidation (M)	-	-	-	-	-	-	-	-	-	-	-	-	1100000	-	-	16.254	None*	NA
TLLDIDNTR	TLLDIDNTR	9	P35527|K1C9_HUMAN;	Not found	-	-	-	-	-	-	-	-	-	-	-	-	-	-	92900	17.6113	None	high confidence
ALYGVVNVK	ALYGVVNVK	9	O94952-1|FBX21_HUMAN;Q4G104|Q4G104_HUMAN;H0YHF6|H0YHF6_HUMAN;O94952|FBX21_HUMAN;	Not found	-	-	-	273000	624000	325000	-	50600	10500	-	-	-	-	-	-	13.3627	None	high confidence
TYMEFLWQY	TYM(+15.99)EFLW(+31.99)QY	9	E9PQC4|E9PQC4_HUMAN;Q9BZD4|NUF2_HUMAN;	Oxidation (M); Dihydroxy	-	-	-	-	-	-	-	-	-	133000	-	-	-	-	-	0.8425	WB*	high confidence
TRGPGLKRV	TRGPGLKRV	9	P24821-5|TENA_HUMAN;P24821-6|TENA_HUMAN;J3QSU6|J3QSU6_HUMAN;P24821|TENA_HUMAN;P24821-2|TENA_HUMAN;F5H7V9|F5H7V9_HUMAN;P24821-4|TENA_HUMAN;E9PC84|E9PC84_HUMAN;P24821-3|TENA_HUMAN;	Not found	-	-	-	-	3200000	-	-	-	-	-	-	-	-	-	-	0.2982	SB	high confidence
LEVVQTEKL	LEVVQTEKL	9	P49454|CENPF_HUMAN;	Not found	-	-	-	0	-	-	-	-	-	-	-	-	-	-	-	13.0551	None	NA
STIDDTISK	STIDDTISK	9	Q14677-3|EPN4_HUMAN;Q14677-2|EPN4_HUMAN;Q14677|EPN4_HUMAN;	Not found	-	-	-	-	-	-	-	-	-	12100	-	7260	-	-	-	8.6429	None	NA
HEDDLPVYL	HEDDLPVYL	9	Q14195-2|DPYL3_HUMAN;	Not found	-	-	-	-	0	1360000	-	-	-	-	-	-	-	-	-	1.1581	WB	NA
KDTYFVTGI	KDTYFVTGI	9	P00742|FA10_HUMAN;	Not found	-	-	-	0	-	-	-	-	-	-	-	-	-	-	-	15.8151	None	high confidence
RLSSPVLHR	RLS(+79.97)SPVLHR	9	Q16643-2|DREB_HUMAN;Q16643-3|DREB_HUMAN;Q16643|DREB_HUMAN;	Phosphorylation (STY)	-	-	-	-	-	-	-	5640	-	-	-	-	-	-	-	11.5869	None*	NA
ATSAPLVSR	ATSAPLVSR	9	Q9NYQ6-2|CELR1_HUMAN;Q9NYQ7|CELR3_HUMAN;A0A6I8PIW5|A0A6I8PIW5_HUMAN;H0Y7R9|H0Y7R9_HUMAN;Q9NYQ6|CELR1_HUMAN;A0A6I8PRU0|A0A6I8PRU0_HUMAN;Q9HCU4|CELR2_HUMAN;Q9NYQ7-2|CELR3_HUMAN;	Not found	-	-	-	-	-	-	116000	180000	38700	107000	-	123000	0	-	-	15.5041	None	NA
EAYNAVVRY	EAYNAVVRY	9	Q8IVF7-3|FMNL3_HUMAN;Q8IVF7|FMNL3_HUMAN;Q8IVF7-2|FMNL3_HUMAN;F8W1F5|F8W1F5_HUMAN;	Not found	6860000	2460000	2240000	7020000	0	48800000	-	-	-	-	-	-	-	266000	-	0.6233	WB	high confidence
GTPAGGGFPR	GTPAGGGFPR	10	G3V2D5|G3V2D5_HUMAN;G3V2P5|G3V2P5_HUMAN;G3V515|G3V515_HUMAN;Q07352|TISB_HUMAN;	Not found	-	-	-	-	-	-	-	178000	-	-	-	-	-	-	-	41.5556	None	NA
QRIPFVQHL	QRIPFVQHL	9	A0A6Q8PFK4|A0A6Q8PFK4_HUMAN;P50747|BPL1_HUMAN;A0A8C8QSB1|A0A8C8QSB1_HUMAN;P50747-2|BPL1_HUMAN;	Not found	-	-	-	-	0	1730000	-	-	-	50500	-	108000	3980000	5630000	-	0.0079	SB	high confidence
LKAVPSQKRT	LKAVPSQKRT	10	P31949|S10AB_HUMAN;	Not found	-	-	-	-	-	-	-	-	-	-	-	24700	-	-	-	76.9231	None	high confidence
SRGKYLEL	SRGKYLEL	8	O94979-8|SC31A_HUMAN;O94979-6|SC31A_HUMAN;O94979-9|SC31A_HUMAN;O94979-5|SC31A_HUMAN;O94979-4|SC31A_HUMAN;O94979-2|SC31A_HUMAN;O94979|SC31A_HUMAN;O94979-3|SC31A_HUMAN;D6REX3|D6REX3_HUMAN;D6RHZ5|D6RHZ5_HUMAN;H7BXG7|H7BXG7_HUMAN;O94979-10|SC31A_HUMAN;O94979-7|SC31A_HUMAN;	Not found	-	-	574000	-	-	-	-	-	-	-	-	-	-	-	-	1.44	WB	high confidence
KIDENQLMY	KIDENQLMY	9	Q96RT1-7|ERBIN_HUMAN;Q96RT1-9|ERBIN_HUMAN;Q96RT1-2|ERBIN_HUMAN;Q96RT1-6|ERBIN_HUMAN;Q96RT1-5|ERBIN_HUMAN;Q96RT1-3|ERBIN_HUMAN;B4DIP2|B4DIP2_HUMAN;Q96RT1|ERBIN_HUMAN;Q96RT1-4|ERBIN_HUMAN;Q96RT1-8|ERBIN_HUMAN;	Not found	-	-	-	-	-	-	-	-	-	-	-	-	9270000	-	-	1.5996	WB	NA
AVLTALDVLQK	AVLTALDVLQK	11	Q7Z3U7|MON2_HUMAN;Q7Z3U7-6|MON2_HUMAN;Q7Z3U7-2|MON2_HUMAN;Q7Z3U7-5|MON2_HUMAN;	Not found	-	-	-	-	-	-	-	14100	-	-	-	-	-	-	-	70.5263	None	NA
RPTGGVGAV	RPTGGVGAV	9	Q01581|HMCS1_HUMAN;	Not found	-	-	-	-	-	-	-	-	-	96000	-	-	-	-	-	8.1501	None	high confidence
LPSTLRTLEL	LPSTLRTLEL	10	Q9NXK8|FXL12_HUMAN;Q9NXK8-2|FXL12_HUMAN;K7EPN7|K7EPN7_HUMAN;	Not found	-	-	-	-	-	-	-	-	-	-	-	-	1730000	-	-	22.2621	None	NA
HSTPVRREV	HSTPVRREV	9	Q9Y2J2-2|E41L3_HUMAN;Q9Y2J2|E41L3_HUMAN;Q9Y2J2-3|E41L3_HUMAN;Q9Y2J2-4|E41L3_HUMAN;A0A0A0MRA8|A0A0A0MRA8_HUMAN;A0A0A0MSA4|A0A0A0MSA4_HUMAN;	Not found	-	-	2630000	-	-	5170000	-	-	-	-	-	-	-	-	-	2.1757	None	high confidence
VRASELRSF	VRASELRSF	9	Q9NQT8|KI13B_HUMAN;H0YBA8|H0YBA8_HUMAN;Q9NQT8-2|KI13B_HUMAN;	Not found	-	0	-	-	0	-	-	-	-	-	-	-	-	-	-	0.0701	SB	high confidence
LELLDHVLL	LELLDHVLL	9	Q9Y490|TLN1_HUMAN;	Not found	-	-	-	-	-	1950000	-	-	-	-	-	-	-	-	-	13.4691	None	NA
QPAPRSQQL	QPAPRSQQL	9	Q9BYK8-4|HELZ2_HUMAN;Q9BYK8|HELZ2_HUMAN;Q9BYK8-2|HELZ2_HUMAN;	Not found	-	-	-	-	-	-	-	-	-	-	-	37000	-	-	-	3.2188	None	high confidence
EAFDGARDM	EAFDGARDM(+15.99)	9	P0DJI9|SAA2_HUMAN;E9PR14|E9PR14_HUMAN;A0A096LPE2|A0A096LPE2_HUMAN;E9PQD6|E9PQD6_HUMAN;P0DJI8|SAA1_HUMAN;P0DJI9-2|SAA2_HUMAN;G3V1D9|G3V1D9_HUMAN;A0A3B3ISW8|A0A3B3ISW8_HUMAN;	Oxidation (M)	-	-	-	-	-	-	-	-	-	-	-	-	-	-	11300000	2.0709	None*	high confidence
SRGFGFITF	SRGFGFITF	9	P98179|RBM3_HUMAN;	Not found	-	-	319000	-	-	-	-	-	-	-	-	-	-	-	-	0.1424	SB	high confidence
YGCDLGPDGRLL	YGC(-33.99)DLGPDGRLL	12	A0A140T962|A0A140T962_HUMAN;A0A140TA19|A0A140TA19_HUMAN;A0A0G2JIF0|A0A0G2JIF0_HUMAN;A0A140T937|A0A140T937_HUMAN;A0A140TA05|A0A140TA05_HUMAN;O19617|O19617_HUMAN;A0A140T921|A0A140T921_HUMAN;A0A140T9J9|A0A140T9J9_HUMAN;A2BF26|A2BF26_HUMAN;A0A140T930|A0A140T930_HUMAN;O78179|O78179_HUMAN;A0A1W2PS56|A0A1W2PS56_HUMAN;A0A140T9Q4|A0A140T9Q4_HUMAN;A0A1W2PRZ0|A0A1W2PRZ0_HUMAN;A0A1W2PRX1|A0A1W2PRX1_HUMAN;Q5QT33|Q5QT33_HUMAN;A0A140T9B3|A0A140T9B3_HUMAN;A0A0G2JH50|A0A0G2JH50_HUMAN;A0A140T9H5|A0A140T9H5_HUMAN;A0A140T9U8|A0A140T9U8_HUMAN;A0A140T9L3|A0A140T9L3_HUMAN;Q5RIP0|Q5RIP0_HUMAN;A0A1W2PP77|A0A1W2PP77_HUMAN;A0A140T9M5|A0A140T9M5_HUMAN;A0A1W2PR11|A0A1W2PR11_HUMAN;A0A140T9S7|A0A140T9S7_HUMAN;A0A140T942|A0A140T942_HUMAN;A0A140T912|A0A140T912_HUMAN;	Dehydroalanine (C)	-	-	-	-	-	-	-	-	-	-	-	-	508000	0	-	20.4157	None*	high confidence
LEGEESRMS	LEGEESRMS	9	Q7Z794|K2C1B_HUMAN;P04264|K2C1_HUMAN;	Not found	-	3740000	-	-	-	-	-	-	-	-	-	-	-	-	-	78.0769	None	high confidence
RVEEVRALL	RVEEVRALL	9	P42771-4|CDN2A_HUMAN;P42771|CDN2A_HUMAN;P42771-3|CDN2A_HUMAN;J3QRG6|J3QRG6_HUMAN;	Not found	-	-	-	-	-	-	-	130000	-	2460000	-	2860000	-	-	-	1.3975	WB	high confidence
IRRVRAQEI	IRRVRAQEI	9	H7C372|H7C372_HUMAN;C9JP19|C9JP19_HUMAN;P53814-5|SMTN_HUMAN;A0A087X1R1|A0A087X1R1_HUMAN;P53814-6|SMTN_HUMAN;C9JQZ8|C9JQZ8_HUMAN;P53814|SMTN_HUMAN;A0A087WVP4|A0A087WVP4_HUMAN;	Not found	-	-	-	-	-	8660000	-	-	-	-	-	-	-	-	-	0.1414	SB	high confidence
EYNAIGGKY	EYNAIGGKY	9	A0A087WVN4|A0A087WVN4_HUMAN;P14324-2|FPPS_HUMAN;A0A087X1D8|A0A087X1D8_HUMAN;P14324|FPPS_HUMAN;	Not found	254000	368000	-	501000	4340000	555000	-	-	-	-	-	-	-	-	-	0.8154	WB	high confidence
FSNPRALYL	FSNPRALYL	9	O75691|UTP20_HUMAN;	Not found	-	-	-	0	3010000	2630000	-	-	-	-	-	-	-	-	-	0.0674	SB	high confidence
TTKVRLLV	TTKVRLLV	8	G8JLH9|G8JLH9_HUMAN;A0A7I2V4C8|A0A7I2V4C8_HUMAN;A0A7I2V4R2|A0A7I2V4R2_HUMAN;P40763-2|STAT3_HUMAN;A0A7I2V395|A0A7I2V395_HUMAN;A0A7I2V5N9|A0A7I2V5N9_HUMAN;P40763|STAT3_HUMAN;A0A7I2YQR5|A0A7I2YQR5_HUMAN;A0A7I2YQD2|A0A7I2YQD2_HUMAN;A0A7I2V4R3|A0A7I2V4R3_HUMAN;A0A7I2V3V0|A0A7I2V3V0_HUMAN;A0A7I2V2G1|A0A7I2V2G1_HUMAN;A0A7I2YQI1|A0A7I2YQI1_HUMAN;A0A7I2V2T1|A0A7I2V2T1_HUMAN;A0A7I2V4F6|A0A7I2V4F6_HUMAN;A0A7I2V552|A0A7I2V552_HUMAN;A0A7I2V444|A0A7I2V444_HUMAN;P40763-3|STAT3_HUMAN;	Not found	-	-	3030000	3630000	6670000	20700000	-	-	-	13300	-	28900	0	-	-	16.9628	None	high confidence
DEVVQIFDKEG	DEVVQIFDKEG	11	P30085-2|KCY_HUMAN;A0A494BXC7|A0A494BXC7_HUMAN;P30085-3|KCY_HUMAN;P30085|KCY_HUMAN;	Not found	-	-	377000	-	-	-	-	-	-	-	-	-	-	-	-	98	None	high confidence
VAVGFPMMI	VAVGFPM(+15.99)M(+15.99)I	9	Q9HBR0-3|S38AA_HUMAN;Q9HBR0|S38AA_HUMAN;Q9HBR0-2|S38AA_HUMAN;	Oxidation (M); Oxidation (M)	-	-	-	-	17000000	11200000	-	-	-	-	-	-	1120000	4820000	-	0.7706	WB*	high confidence
AKKHKPQIL	AKKHKPQIL	9	A0A087WXL9|A0A087WXL9_HUMAN;A0A2P0CT92|A0A2P0CT92_HUMAN;Q9BZ76|CNTP3_HUMAN;A0A087X119|A0A087X119_HUMAN;A0A087WUG9|A0A087WUG9_HUMAN;Q96NU0-2|CNT3B_HUMAN;B1AMA2|B1AMA2_HUMAN;A0A087WZ03|A0A087WZ03_HUMAN;B1AM99|B1AM99_HUMAN;F2Z2X5|F2Z2X5_HUMAN;Q96NU0|CNT3B_HUMAN;A6NC89|A6NC89_HUMAN;F2Z2X6|F2Z2X6_HUMAN;Q9BZ76-2|CNTP3_HUMAN;A0A1B0GTE1|A0A1B0GTE1_HUMAN;	Not found	-	-	-	-	-	983000	-	-	-	-	-	-	-	-	-	2.1483	None	high confidence
LTLVDTGIGMTK	L(+127.06)TLVDTGIGMTK	12	P08238|HS90B_HUMAN;	N-Succinimidyl-2-morpholine acetate	-	-	-	-	-	-	-	-	473000	-	-	-	-	-	-	64.3056	None*	NA
ERPVFTNHF	ERPVFTNHF	9	P16519|NEC2_HUMAN;P16519-2|NEC2_HUMAN;P16519-3|NEC2_HUMAN;	Not found	-	1830000	15100000	-	-	-	-	-	-	-	-	-	-	-	-	0.426	SB	high confidence
RLSYNTASNK	RLSYNTASNK	10	P49207|RL34_HUMAN;	Not found	-	-	-	-	-	-	-	8540	-	26700	-	14800	-	-	-	35.7541	None	NA
YRFPSVSKL	YRFPSVSKL	9	Q15777|MPPD2_HUMAN;Q15777-2|MPPD2_HUMAN;	Not found	-	-	26100000	-	21500000	-	-	-	-	-	-	-	29700000	-	-	0.0019	SB	high confidence
VVYVFSKL	VVYVFSKL	8	W4VSR3|W4VSR3_HUMAN;Q16674|MIA_HUMAN;	Not found	-	-	-	-	1000000	1020000	-	-	-	-	-	-	-	-	-	8.8971	None	NA
KILENLRLQK	KILENLRLQK	10	P12532-2|KCRU_HUMAN;P12532|KCRU_HUMAN;P17540|KCRS_HUMAN;	Not found	-	-	-	-	-	-	-	-	-	-	-	-	1940000	-	-	45.1739	None	NA
IRVDKITEY	IRVDKITEY	9	C9J1E7|C9J1E7_HUMAN;A0A087WZQ6|A0A087WZQ6_HUMAN;K7EN71|K7EN71_HUMAN;P63010-2|AP2B1_HUMAN;Q10567-3|AP1B1_HUMAN;A0A087WU93|A0A087WU93_HUMAN;P63010-3|AP2B1_HUMAN;K7ERB2|K7ERB2_HUMAN;Q10567-2|AP1B1_HUMAN;Q10567|AP1B1_HUMAN;P63010|AP2B1_HUMAN;Q10567-4|AP1B1_HUMAN;	Not found	642000	1570000	4340000	2330000	32300000	28200000	12000	-	9260	94600	-	102000	-	12400000	11400000	0.0084	SB	high confidence
FVADRLRAV	FVADRLRAV	9	A0A6I8PRW4|A0A6I8PRW4_HUMAN;F8WC89|F8WC89_HUMAN;A6NKF1|SAC31_HUMAN;A6NKF1-2|SAC31_HUMAN;H9KVA8|H9KVA8_HUMAN;	Not found	-	-	-	-	-	-	-	-	-	-	-	-	-	-	6860000	0.1876	SB	high confidence
DAFWNSSKY	DAFWNSSKY	9	Q86UL3|GPAT4_HUMAN;Q53EU6|GPAT3_HUMAN;	Not found	-	-	-	2020000	4760000	-	-	-	-	-	-	-	-	-	-	2.4022	None	high confidence
FGLSDPVNRAY	FGLSDPVNRAY	11	B5MCT7|B5MCT7_HUMAN;C9J2F3|C9J2F3_HUMAN;A8MX49|A8MX49_HUMAN;P49593-2|PPM1F_HUMAN;P49593|PPM1F_HUMAN;	Not found	-	-	9630000	-	-	-	-	-	-	-	-	-	-	-	-	8.5965	None	NA
AEEPAGTSL	AEEPAGTSL	9	Q7Z412|PEX26_HUMAN;E9PRC5|E9PRC5_HUMAN;Q7Z412-2|PEX26_HUMAN;	Not found	-	-	-	-	837000	-	-	-	-	-	-	-	-	-	-	5.4941	None	NA
FTRSLFVN	FTRSLFVN	8	A0A0D9SF54|A0A0D9SF54_HUMAN;Q13813-2|SPTN1_HUMAN;Q13813|SPTN1_HUMAN;A0A0D9SGF6|A0A0D9SGF6_HUMAN;Q13813-3|SPTN1_HUMAN;	Not found	-	-	-	-	-	-	-	-	-	-	-	27000	-	-	-	53.6111	None	high confidence
RLPPQQHIY	RLPPQQHIY	9	P49792|RBP2_HUMAN;	Not found	-	0	-	-	-	-	-	-	-	-	-	-	-	-	-	1.0427	WB	high confidence
TLVDTSINI	TLVDTSINI	9	Q96RW7|HMCN1_HUMAN;Q96RW7-2|HMCN1_HUMAN;	Not found	-	18000000	-	-	-	-	-	-	-	-	-	-	-	-	-	2.9989	None	high confidence
RRPDLLTMV	RRPDLLTM(+15.99)V	9	Q15121-2|PEA15_HUMAN;B1AKZ5|B1AKZ5_HUMAN;Q15121|PEA15_HUMAN;	Oxidation (M)	-	59000000	90800000	-	850000000	186000000	-	-	1120000	3660000	-	10900000	2240000	543000000	-	0.0832	SB*	high confidence
AAGPRLPS	AAGPRLPS	8	A0A0A0MT26|A0A0A0MT26_HUMAN;	Not found	-	-	702000	-	-	2740000	-	-	-	-	-	-	-	-	-	44	None	high confidence
RRNFKVMIY	RRNFKVMIY	9	Q6NZI2|CAVN1_HUMAN;	Not found	-	-	2850000	-	-	20800000	-	-	-	177000	-	920000	-	-	-	0.0396	SB	high confidence
QPARPGLLL	QPARPGLLL	9	O15067|PUR4_HUMAN;H0YGH1|H0YGH1_HUMAN;	Not found	-	-	-	-	-	-	-	-	-	-	-	-	10600000	-	-	5.5016	None	NA
AVTALAARTW	AVTALAARTW	10	Q9UII2|ATIF1_HUMAN;Q9UII2-2|ATIF1_HUMAN;Q9UII2-3|ATIF1_HUMAN;A0A0B4J230|A0A0B4J230_HUMAN;	Not found	-	-	-	-	-	-	-	-	-	0	-	-	-	-	-	17.9844	None	NA
YRLLKTIGK	YRLLKTIGK	9	A0A7I2YQF4|A0A7I2YQF4_HUMAN;A0A7I2V4L1|A0A7I2V4L1_HUMAN;A0A0A0MRU9|A0A0A0MRU9_HUMAN;P27448|MARK3_HUMAN;A0A7I2V4K8|A0A7I2V4K8_HUMAN;A0A7I2V409|A0A7I2V409_HUMAN;A0A7I2YQ91|A0A7I2YQ91_HUMAN;E7ETY4|E7ETY4_HUMAN;Q7KZI7-10|MARK2_HUMAN;A0A7I2V2U9|A0A7I2V2U9_HUMAN;Q7KZI7-11|MARK2_HUMAN;Q7KZI7-13|MARK2_HUMAN;A0A7I2V2J6|A0A7I2V2J6_HUMAN;Q7KZI7-12|MARK2_HUMAN;Q7KZI7-15|MARK2_HUMAN;Q7KZI7-2|MARK2_HUMAN;A0A7I2YQF7|A0A7I2YQF7_HUMAN;Q7KZI7-14|MARK2_HUMAN;P27448-2|MARK3_HUMAN;F5H6N2|F5H6N2_HUMAN;J3KNR0|J3KNR0_HUMAN;F5H4F6|F5H4F6_HUMAN;A0A7I2V602|A0A7I2V602_HUMAN;Q7KZI7-16|MARK2_HUMAN;Q7KZI7|MARK2_HUMAN;Q7KZI7-3|MARK2_HUMAN;A0A7I2V3X7|A0A7I2V3X7_HUMAN;Q7KZI7-5|MARK2_HUMAN;Q7KZI7-4|MARK2_HUMAN;H0YJI9|H0YJI9_HUMAN;P27448-6|MARK3_HUMAN;Q7KZI7-6|MARK2_HUMAN;Q7KZI7-7|MARK2_HUMAN;A0A7I2V2N8|A0A7I2V2N8_HUMAN;A0A7I2V4T2|A0A7I2V4T2_HUMAN;A0A7I2V2I9|A0A7I2V2I9_HUMAN;A0A7I2V549|A0A7I2V549_HUMAN;P27448-8|MARK3_HUMAN;A0A7I2YQR3|A0A7I2YQR3_HUMAN;H0YNV4|H0YNV4_HUMAN;E9PC69|E9PC69_HUMAN;A0A7I2V3K2|A0A7I2V3K2_HUMAN;Q7KZI7-8|MARK2_HUMAN;Q7KZI7-9|MARK2_HUMAN;A0A7I2V3C6|A0A7I2V3C6_HUMAN;	Not found	-	-	-	-	-	-	-	-	-	-	0	-	-	-	-	4.0128	None	high confidence
ASSGKMLLH	ASSGKM(+15.99)LLH	9	Q7Z7M0|MEGF8_HUMAN;Q7Z7M0-2|MEGF8_HUMAN;	Oxidation (M)	-	-	-	-	-	-	-	-	-	-	-	-	1230000	-	-	17.5645	None*	NA
LQPEDKRL	LQPEDKRL	8	P23229-2|ITA6_HUMAN;P23229-3|ITA6_HUMAN;P23229|ITA6_HUMAN;P23229-9|ITA6_HUMAN;P23229-4|ITA6_HUMAN;A0A8C8KBL6|A0A8C8KBL6_HUMAN;P23229-5|ITA6_HUMAN;P23229-6|ITA6_HUMAN;	Not found	-	-	2170000	-	28300000	10600000	-	-	-	-	-	86000	-	-	-	20.8614	None	high confidence
KRHQEFVHMY	KRHQEFVHM(+15.99)Y	10	F8WE49|F8WE49_HUMAN;Q9NS91|RAD18_HUMAN;	Oxidation (M)	-	-	-	-	-	1420000	-	-	-	-	-	-	-	-	-	0.3794	SB*	high confidence
TSATFLRVV	TSATFLRVV	9	P62191-2|PRS4_HUMAN;P62191|PRS4_HUMAN;	Not found	-	-	1960000	1920000	7410000	5940000	-	-	-	-	-	-	0	184000000	2250000	4.4151	None	high confidence
MRIDESIHL	M(+15.99)RIDESIHL	9	B0QY89|B0QY89_HUMAN;B0QY90|B0QY90_HUMAN;Q9Y262|EIF3L_HUMAN;Q9Y262-2|EIF3L_HUMAN;	Oxidation (M)	-	-	-	205000	3450000	-	-	-	-	-	-	-	-	-	-	0.0114	SB*	high confidence
AYDGKDYIALN	AYDGKDYIALN	11	A0A140T962|A0A140T962_HUMAN;A0A140TA11|A0A140TA11_HUMAN;A0A140T9Z6|A0A140T9Z6_HUMAN;Q9GJ45|Q9GJ45_HUMAN;B0UXQ0|B0UXQ0_HUMAN;A0A1W2PQD0|A0A1W2PQD0_HUMAN;A0A140T9T1|A0A140T9T1_HUMAN;A0A140TA05|A0A140TA05_HUMAN;O19617|O19617_HUMAN;P01889|HLAB_HUMAN;A0A140T9Y5|A0A140T9Y5_HUMAN;A0A140T951|A0A140T951_HUMAN;A0A140T9M0|A0A140T9M0_HUMAN;A0A140T9J9|A0A140T9J9_HUMAN;A0A140T941|A0A140T941_HUMAN;A0A140T930|A0A140T930_HUMAN;A0A1W2PQS8|A0A1W2PQS8_HUMAN;A0A140T9D4|A0A140T9D4_HUMAN;A0A140T9Q4|A0A140T9Q4_HUMAN;P01893|HLAH_HUMAN;A0A1W2PRX1|A0A1W2PRX1_HUMAN;S6AU73|S6AU73_HUMAN;A0A140T9W2|A0A140T9W2_HUMAN;Q5SRN5|Q5SRN5_HUMAN;A0A1W2PS24|A0A1W2PS24_HUMAN;A2AEA2|A2AEA2_HUMAN;Q5SS57|Q5SS57_HUMAN;A0A0G2JI36|A0A0G2JI36_HUMAN;A0A0G2JH50|A0A0G2JH50_HUMAN;A0A140T9H5|A0A140T9H5_HUMAN;A0A140T9U0|A0A140T9U0_HUMAN;A0A1W2PPF8|A0A1W2PPF8_HUMAN;A0A140T9L3|A0A140T9L3_HUMAN;A0A1W2PNZ7|A0A1W2PNZ7_HUMAN;A0A140TA13|A0A140TA13_HUMAN;Q5RIP0|Q5RIP0_HUMAN;A0A140T975|A0A140T975_HUMAN;F6U0H7|F6U0H7_HUMAN;A0A140T9G0|A0A140T9G0_HUMAN;Q2L6G2|Q2L6G2_HUMAN;A0A1W2PP77|A0A1W2PP77_HUMAN;A0A1W2PR11|A0A1W2PR11_HUMAN;A0A140T9S7|A0A140T9S7_HUMAN;A0A140T942|A0A140T942_HUMAN;A0A140T912|A0A140T912_HUMAN;A0A140TA21|A0A140TA21_HUMAN;A0A140T953|A0A140T953_HUMAN;A0A140TA02|A0A140TA02_HUMAN;P10321|HLAC_HUMAN;D5H3J5|D5H3J5_HUMAN;A0A140TA19|A0A140TA19_HUMAN;A0A1W2PR61|A0A1W2PR61_HUMAN;A0A0G2JL56|A0A0G2JL56_HUMAN;A0A0G2JIF0|A0A0G2JIF0_HUMAN;A0A140T937|A0A140T937_HUMAN;A0A140T9E1|A0A140T9E1_HUMAN;P04439-2|HLAA_HUMAN;A0A140T997|A0A140T997_HUMAN;A0A140T921|A0A140T921_HUMAN;A2BF26|A2BF26_HUMAN;Q5SUL5|Q5SUL5_HUMAN;O78179|O78179_HUMAN;A0A1W2PS56|A0A1W2PS56_HUMAN;A0A140T9A9|A0A140T9A9_HUMAN;A0A140TA14|A0A140TA14_HUMAN;A0A1W2PS39|A0A1W2PS39_HUMAN;Q5RJ27|Q5RJ27_HUMAN;A0A1W2PRZ0|A0A1W2PRZ0_HUMAN;D9J307|D9J307_HUMAN;A0A0G2JPD3|A0A0G2JPD3_HUMAN;Q53YP1|Q53YP1_HUMAN;A0A140T8Y4|A0A140T8Y4_HUMAN;Q5QT33|Q5QT33_HUMAN;A0A140T9B3|A0A140T9B3_HUMAN;A0A140T9S9|A0A140T9S9_HUMAN;A0A140T9U8|A0A140T9U8_HUMAN;P10321-2|HLAC_HUMAN;Q5SPM2|Q5SPM2_HUMAN;A0A0G2JIF2|A0A0G2JIF2_HUMAN;A0A140T9M5|A0A140T9M5_HUMAN;A0A140T8W8|A0A140T8W8_HUMAN;P04439|HLAA_HUMAN;A0A140T9H3|A0A140T9H3_HUMAN;A0A1W2PSE7|A0A1W2PSE7_HUMAN;Q5SRN7|Q5SRN7_HUMAN;	Not found	-	-	-	-	-	-	-	-	-	-	-	-	953000	-	-	45.3913	None	NA
RTKPSTVEVL	RTKPSTVEVL	10	Q9C0E8-4|LNP_HUMAN;Q9C0E8|LNP_HUMAN;	Not found	-	-	-	-	4150000	-	-	-	-	-	-	-	-	-	-	6.1086	None	NA
LRNTKQEI	LRNTKQEI	8	P02538|K2C6A_HUMAN;P04259|K2C6B_HUMAN;P48668|K2C6C_HUMAN;O95678|K2C75_HUMAN;	Not found	-	-	-	-	-	-	-	-	-	-	-	22500	-	1670000	-	2.6092	None	high confidence
SPRTSVSAI	SPRTSVSAI	9	O60721-3|NCKX1_HUMAN;	Not found	-	-	-	-	-	-	-	-	-	54000	-	-	-	-	-	4.8944	None	high confidence
GTRDDEYDYLFK	G(+42.01)TRDDEYDYLFK	12	H3BSC1|H3BSC1_HUMAN;Q15907|RB11B_HUMAN;P62491-2|RB11A_HUMAN;Q15907-2|RB11B_HUMAN;H3BMH2|H3BMH2_HUMAN;P62491|RB11A_HUMAN;B4DQU5|B4DQU5_HUMAN;	Acetylation (N-term)	-	-	-	-	-	-	-	-	-	-	-	126000	-	-	-	49.0556	None*	NA
GSGTAEVELKK	GSGTAEVELKK	11	H3BTN5|H3BTN5_HUMAN;H3BTJ2|H3BTJ2_HUMAN;H3BT25|H3BT25_HUMAN;P14618-3|KPYM_HUMAN;H3BQ34|H3BQ34_HUMAN;P14618|KPYM_HUMAN;H3BUW1|H3BUW1_HUMAN;P14618-2|KPYM_HUMAN;A0A804F6T5|A0A804F6T5_HUMAN;A0A804F729|A0A804F729_HUMAN;	Not found	-	416000	-	-	240000	-	-	-	-	-	-	-	-	-	-	83	None	NA
LRYLKQSKV	LRYLKQSKV	9	Q9NVP1|DDX18_HUMAN;H7C452|H7C452_HUMAN;	Not found	-	-	-	1400000	-	-	-	-	-	-	-	-	-	-	-	0.1096	SB	high confidence
DRNAHLNAL	DRNAHLNAL	9	F5GZK7|F5GZK7_HUMAN;Q15021|CND1_HUMAN;	Not found	225000	-	552000	347000	791000	1170000	-	-	-	-	-	-	-	-	-	0.1638	SB	high confidence
MDMSLDDIIK	M(+42.01)DMSLDDIIK	10	Q86V81|THOC4_HUMAN;E9PB61|E9PB61_HUMAN;	Acetylation (N-term)	-	-	-	-	-	-	-	-	-	-	-	0	-	-	-	59.7059	None*	high confidence
KPALLSSTL	KPALLSSTL	9	A8MW92-4|P20L1_HUMAN;F8W9L8|F8W9L8_HUMAN;A8MW92|P20L1_HUMAN;A0A0A0MQS0|A0A0A0MQS0_HUMAN;	Not found	-	-	-	-	-	-	-	-	-	-	-	-	1180000	-	-	3.9737	None	NA
YRWVEQHL	YRWVEQHL	8	J3KSY6|J3KSY6_HUMAN;Q8TCD5|NT5C_HUMAN;J3KRC4|J3KRC4_HUMAN;	Not found	-	-	-	-	-	-	-	-	-	-	-	-	-	-	4130000	0.6757	WB	high confidence
MRSWLFQHI	M(+15.99)RSWLFQHI	9	P55347|PKNX1_HUMAN;P55347-2|PKNX1_HUMAN;E7EPN6|E7EPN6_HUMAN;	Oxidation (M)	-	-	-	-	-	73200000	-	-	-	-	-	-	-	-	-	0.1768	SB*	high confidence
HRASKVLFL	HRASKVLFL	9	Q92828|COR2A_HUMAN;	Not found	-	-	-	-	-	-	-	-	-	2980000	-	-	30500000	65400000	-	0.0065	SB	high confidence
SLNNKILNR	SLNNKILNR	9	Q9H9A7|RMI1_HUMAN;	Not found	-	-	-	-	-	-	-	-	-	-	-	-	3400000	-	-	7.8692	None	NA
TVGPVQKL	TVGPVQKL	8	P53618|COPB_HUMAN;	Not found	125000	-	483000	-	1060000	850000	-	-	-	12200	-	67200	438000	2300000	1350000	11.8807	None	high confidence
AENFEERVAVL	AENFEERVAVL	11	Q07890-2|SOS2_HUMAN;Q07890|SOS2_HUMAN;	Not found	-	-	-	0	0	-	-	-	-	-	-	-	-	-	-	24.185	None	NA
VRFLHRDIY	VRFLHRDIY	9	Q30154|DRB5_HUMAN;	Not found	-	-	2730000	-	-	8040000	-	-	-	-	-	-	-	-	-	0.1355	SB	high confidence
IANPVEGSTDR	IANPVEGSTDR	11	Q15366-6|PCBP2_HUMAN;Q15366-5|PCBP2_HUMAN;Q15366|PCBP2_HUMAN;F8VRH0|F8VRH0_HUMAN;H3BRU6|H3BRU6_HUMAN;H3BSS4|H3BSS4_HUMAN;Q15366-3|PCBP2_HUMAN;Q15366-7|PCBP2_HUMAN;F8VZX2|F8VZX2_HUMAN;Q15366-2|PCBP2_HUMAN;Q15366-4|PCBP2_HUMAN;Q15366-8|PCBP2_HUMAN;	Not found	-	113000	-	-	0	-	-	-	-	-	-	-	-	-	-	46.7917	None	high confidence
MRSWLFQHL	M(+15.99)RSWLFQHL	9	Q96KN3|PKNX2_HUMAN;Q96KN3-2|PKNX2_HUMAN;	Oxidation (M)	-	-	-	-	-	73200000	-	-	-	-	-	-	-	-	-	0.094	SB*	high confidence
VPIFPQPLI	VPIFPQPLI	9	G3V1R6|G3V1R6_HUMAN;Q14296-2|FASTK_HUMAN;Q14296|FASTK_HUMAN;Q14296-3|FASTK_HUMAN;Q14296-4|FASTK_HUMAN;	Not found	-	-	-	-	-	1650000	-	-	-	-	-	-	-	-	-	5.9376	None	high confidence
DAIPGLKI	DAIPGLKI	8	Q8TC07-2|TBC15_HUMAN;Q8TC07-3|TBC15_HUMAN;Q8TC07|TBC15_HUMAN;C9JA93|C9JA93_HUMAN;	Not found	-	0	-	-	-	-	-	-	-	-	-	-	-	-	-	12.3488	None	high confidence
YHPEVAPDV	YHPEVAPDV	9	Q9Y490|TLN1_HUMAN;	Not found	1280000	10800000	7540000	8820000	16500000	28600000	-	-	0	25700	-	115000	-	7150000	4130000	1.7558	WB	high confidence
FRGPVVPAF	FRGPVVPAF	9	Q8WW59|SPRY4_HUMAN;	Not found	-	-	-	-	-	-	-	-	-	-	-	1700000	-	-	-	0.014	SB	high confidence
PPQPPPPPP	PPQPPPPPP	9	Q9BYN7|ZN341_HUMAN;E9PN62|E9PN62_HUMAN;Q8N5S1-2|S2541_HUMAN;A6NNE9|MARHB_HUMAN;Q9UPS6|SET1B_HUMAN;Q86TG7-4|PEG10_HUMAN;A0A7P0T9U7|A0A7P0T9U7_HUMAN;Q96JM2|ZN462_HUMAN;Q9BYN7-2|ZN341_HUMAN;Q99626|CDX2_HUMAN;A0A087WXK2|A0A087WXK2_HUMAN;Q15637-5|SF01_HUMAN;Q96JM2-3|ZN462_HUMAN;A0A7I2V3R4|A0A7I2V3R4_HUMAN;P31249|HXD3_HUMAN;Q86TG7|PEG10_HUMAN;Q5VYV0|FOXB2_HUMAN;Q16760|DGKD_HUMAN;Q9UPS6-2|SET1B_HUMAN;A0A087WX23|A0A087WX23_HUMAN;A0A087WUL4|A0A087WUL4_HUMAN;Q9H7P6-2|MB12B_HUMAN;P20264|PO3F3_HUMAN;C9JY42|C9JY42_HUMAN;A0A0A0MQV9|A0A0A0MQV9_HUMAN;Q8N5S1|S2541_HUMAN;Q9H7P6|MB12B_HUMAN;	Not found	2420000	9330000	-	2130000	0	4340000	-	-	-	965000	-	1610000	0	0	-	79.2308	None	high confidence
GEHAGRIYL	GEHAGRIYL	9	Q96F86|EDC3_HUMAN;	Not found	-	-	-	-	371000	-	-	-	-	-	-	-	-	-	-	2.6204	None	NA
WELDPVKDVLIL	W(+15.99)ELDPVKDVLIL	12	Q8TCB0|IFI44_HUMAN;H7C1F3|H7C1F3_HUMAN;	Oxidation (HW)	-	-	-	-	-	359000	-	-	-	-	-	-	-	-	-	41.1111	None*	NA
RPQLRSVLL	RPQLRSVLL	9	K7ENV7|K7ENV7_HUMAN;Q96AB3|ISOC2_HUMAN;K7EKW4|K7EKW4_HUMAN;Q96AB3-2|ISOC2_HUMAN;	Not found	-	-	-	-	-	-	-	-	-	-	-	-	168000000	-	-	3.2532	None	NA
RRAEWVQTV	RRAEWVQTV	9	Q6DT37|MRCKG_HUMAN;	Not found	-	-	-	-	-	-	-	-	-	-	-	1550000	-	0	-	0.0141	SB	high confidence
TAYPQVVVV	TAYPQVVVV	9	F5GZH5|F5GZH5_HUMAN;Q9ULI2|RIMKB_HUMAN;F5H552|F5H552_HUMAN;Q9ULI2-2|RIMKB_HUMAN;F5H3V4|F5H3V4_HUMAN;	Not found	-	-	-	-	-	9250000	-	-	-	-	-	696000	-	-	-	0.282	SB	high confidence
NHPNILRLV	NHPNILRLV	9	B8ZZI5|B8ZZI5_HUMAN;B8ZZN3|B8ZZN3_HUMAN;O75716|STK16_HUMAN;	Not found	-	-	-	-	-	724000	-	-	-	-	-	-	-	6220000	-	2.0391	None	high confidence
RPRQRSHIL	RPRQRSHIL	9	O75717-2|WDHD1_HUMAN;O75717|WDHD1_HUMAN;	Not found	-	-	-	-	-	-	-	-	-	-	-	-	575000	-	-	2.8009	None	NA
SMYLHTEGF	SMYLHTEGF	9	P43268|ETV4_HUMAN;B7Z5F4|B7Z5F4_HUMAN;P43268-2|ETV4_HUMAN;	Not found	-	-	-	134000	-	-	-	-	-	-	-	-	-	-	-	0.8276	WB	high confidence
KRKGTEVQV	KRKGTEVQV	9	Q9Y230-2|RUVB2_HUMAN;Q9Y230|RUVB2_HUMAN;	Not found	-	-	-	-	-	6720000	-	-	-	-	-	-	-	-	-	0.6683	WB	high confidence
YRIKDIRMM	YRIKDIRM(+15.99)M(+15.99)	9	Q13085|ACACA_HUMAN;Q13085-3|ACACA_HUMAN;Q13085-2|ACACA_HUMAN;Q13085-4|ACACA_HUMAN;	Oxidation (M); Oxidation (M)	-	-	-	-	1180000	-	-	-	-	18000	-	42900	0	8820000	0	0.0087	SB*	high confidence
LPSQSRYSIAF	LPSQSRYSIAF	11	Q9Y2A7-2|NCKP1_HUMAN;Q9Y2A7|NCKP1_HUMAN;	Not found	-	-	-	-	-	-	-	-	-	-	-	-	4520000	-	-	37.9167	None	NA
KATDAQLCLE	KATDAQLCLE	10	Q8NFP9|NBEA_HUMAN;Q5T321|Q5T321_HUMAN;	Not found	-	-	-	-	-	-	0	-	-	-	-	-	-	-	-	61.3889	None	high confidence
KSLRSLNNF	KSLRSLNNF	9	O43172|PRP4_HUMAN;O43172-2|PRP4_HUMAN;	Not found	-	-	-	-	-	-	-	-	-	-	-	33900	-	-	-	6.1538	None	high confidence
VRYYYVQNV	VRYYYVQNV	9	A0A087WXK2|A0A087WXK2_HUMAN;A0A087WX23|A0A087WX23_HUMAN;Q86TG7-4|PEG10_HUMAN;A0A087WUL4|A0A087WUL4_HUMAN;Q86TG7|PEG10_HUMAN;	Not found	-	-	-	680000	1200000	3730000	-	-	-	-	-	-	-	-	-	0.037	SB	high confidence
GTLERGILK	GTLERGILK	9	P49411|EFTU_HUMAN;	Not found	-	-	-	-	-	-	-	-	-	-	-	-	2280000	-	-	19.1392	None	NA
IEGLIEREYL	IEGLIEREYL	10	A0A087WTG3|A0A087WTG3_HUMAN;H7C399|H7C399_HUMAN;Q13618-3|CUL3_HUMAN;Q13618|CUL3_HUMAN;Q13618-2|CUL3_HUMAN;	Not found	-	-	-	747000	0	8160000	-	-	-	-	-	-	-	-	-	38.6591	None	NA
HAFLIHTL	HAFLIHTL	8	A2A2L4|A2A2L4_HUMAN;Q5JX74|Q5JX74_HUMAN;Q9NUS5|AP5S1_HUMAN;	Not found	-	-	-	-	-	-	816	-	-	-	-	-	-	311000	-	3.0823	None	high confidence
AVNSVQSGNLAL	AVNSVQSGNLAL	12	A0A7I2V621|A0A7I2V621_HUMAN;P26599|PTBP1_HUMAN;A0A6Q8PEX4|A0A6Q8PEX4_HUMAN;K7EKJ7|K7EKJ7_HUMAN;A6NLN1|A6NLN1_HUMAN;A0A0U1RRM4|A0A0U1RRM4_HUMAN;P26599-2|PTBP1_HUMAN;A0A087WU68|A0A087WU68_HUMAN;P26599-3|PTBP1_HUMAN;K7ES59|K7ES59_HUMAN;A0A7I2V4H6|A0A7I2V4H6_HUMAN;	Not found	-	-	-	-	-	-	-	-	-	-	-	-	346000	-	-	27.5524	None	NA
AAGPIRVV	AAGPIRVV	8	Q495W5-2|FUT11_HUMAN;Q495W5|FUT11_HUMAN;	Not found	894000	4860000	6670000	1350000	8200000	11700000	-	-	-	-	-	-	36400000	39100000	8260000	14.7904	None	high confidence
NKQKVLEL	NKQKVLEL	8	A0A804HLL1|A0A804HLL1_HUMAN;A0A804HKB3|A0A804HKB3_HUMAN;A0A804HIQ1|A0A804HIQ1_HUMAN;Q9NZJ4|SACS_HUMAN;A0A804HJS2|A0A804HJS2_HUMAN;	Not found	-	-	-	-	-	-	-	-	-	102000	-	-	-	-	-	11.6284	None	high confidence
SPLGHRMQL	SPLGHRMQL	9	Q8WUA4|TF3C2_HUMAN;H0Y4Q6|H0Y4Q6_HUMAN;	Not found	-	-	-	-	-	-	-	-	-	-	-	-	21900000	-	-	2.7671	None	NA
RRNSHLEESF	RRNS(+79.97)HLEESF	10	Q9BQI3|E2AK1_HUMAN;Q9BQI3-2|E2AK1_HUMAN;	Phosphorylation (STY)	-	-	-	-	-	681000	-	-	-	-	-	-	-	-	-	0.6795	WB*	high confidence
SSNPIIPSQS	SSNPIIPSQS	10	Q15517|CDSN_HUMAN;G8JLG2|G8JLG2_HUMAN;Q2L6G8|Q2L6G8_HUMAN;	Not found	-	-	-	-	-	-	-	-	-	-	-	-	191000	-	-	43.1724	None	NA
IPREVIERL	IPREVIERL	9	H7BYW6|H7BYW6_HUMAN;A0A0A0MSC4|A0A0A0MSC4_HUMAN;P04085-2|PDGFA_HUMAN;P04085|PDGFA_HUMAN;	Not found	-	-	-	-	-	-	-	-	-	-	-	-	2370000	-	-	2.4973	None	NA
KMHLREGEF	KM(+15.99)HLREGEF	9	B4DIH5|B4DIH5_HUMAN;P61201-2|CSN2_HUMAN;P61201|CSN2_HUMAN;	Oxidation (M)	-	-	-	-	-	-	-	-	-	-	-	-	-	456000	223000	6.5398	None*	high confidence
IEEDGKLYL	IEEDGKLYL	9	Q17RY0|CPEB4_HUMAN;E5RJM0|E5RJM0_HUMAN;A0A5K1VW93|A0A5K1VW93_HUMAN;E5RFP2|E5RFP2_HUMAN;Q17RY0-2|CPEB4_HUMAN;Q7Z5Q1-3|CPEB2_HUMAN;A0A5K1VW71|A0A5K1VW71_HUMAN;A0A5K1VW79|A0A5K1VW79_HUMAN;Q17RY0-3|CPEB4_HUMAN;H0Y9D9|H0Y9D9_HUMAN;Q7Z5Q1-5|CPEB2_HUMAN;B7ZLQ8|B7ZLQ8_HUMAN;A0A5K1VW61|A0A5K1VW61_HUMAN;Q7Z5Q1-4|CPEB2_HUMAN;Q7Z5Q1-6|CPEB2_HUMAN;Q7Z5Q1|CPEB2_HUMAN;A0A590UJI5|A0A590UJI5_HUMAN;Q7Z5Q1-9|CPEB2_HUMAN;Q7Z5Q1-8|CPEB2_HUMAN;Q7Z5Q1-7|CPEB2_HUMAN;	Not found	-	-	-	-	6260000	-	-	-	-	-	-	-	-	-	-	3.816	None	NA
LPHVGVSDF	L(+57.02)PHVGVSDF	9	P30876|RPB2_HUMAN;C9J4M6|C9J4M6_HUMAN;C9J2Y9|C9J2Y9_HUMAN;	Carbamidomethylation (DHKE; X@N-term)	-	-	677000	-	-	-	-	-	-	-	-	-	-	-	-	7.3542	None*	high confidence
QAPGPQQAPGP	Q(+0.98)APGPQQAPGP	11	Q9Y2T7|YBOX2_HUMAN;	Deamidation (NQ)	-	0	-	-	-	-	-	-	-	-	-	-	-	-	-	92.5	None*	NA
LREERLRQY	LREERLRQY	9	P29692-3|EF1D_HUMAN;E9PK01|E9PK01_HUMAN;E9PI39|E9PI39_HUMAN;E9PQZ1|E9PQZ1_HUMAN;E9PQ49|E9PQ49_HUMAN;E9PL71|E9PL71_HUMAN;P29692-4|EF1D_HUMAN;E9PRY8|E9PRY8_HUMAN;P29692|EF1D_HUMAN;H0YE58|H0YE58_HUMAN;P29692-2|EF1D_HUMAN;A0A087X1X7|A0A087X1X7_HUMAN;	Not found	-	-	-	-	-	-	-	-	-	-	-	-	7170000	-	-	0.1054	SB	high confidence
YTFPNGAKY	YTFPNGAKY	9	F8WEM8|F8WEM8_HUMAN;A0A2R8YE86|A0A2R8YE86_HUMAN;B8ZZN7|B8ZZN7_HUMAN;Q502X0|MORN2_HUMAN;	Not found	-	-	-	272000	-	-	-	-	-	-	-	-	-	-	-	0.0686	SB	NA
TPSASRKSL	TPSASRKSL	9	Q5SRE5|NU188_HUMAN;Q5SRE5-2|NU188_HUMAN;	Not found	-	-	-	-	-	-	13100	19300	-	192000	-	112000	-	-	-	7.7698	None	high confidence
SIYPMEVLK	SIYPM(+15.99)EVLK	9	Q6KCM7-6|SCMC2_HUMAN;Q6KCM7-5|SCMC2_HUMAN;A0A804HLB0|A0A804HLB0_HUMAN;Q6KCM7|SCMC2_HUMAN;Q6KCM7-3|SCMC2_HUMAN;Q6KCM7-4|SCMC2_HUMAN;Q6KCM7-2|SCMC2_HUMAN;A0A804HI56|A0A804HI56_HUMAN;	Oxidation (M)	-	-	-	-	-	-	-	-	-	-	-	-	682000	-	-	11.9364	None*	NA
MEVEKEKQEL	M(+15.99)EVEKEKQEL	10	P12270|TPR_HUMAN;	Oxidation (M)	0	-	-	0	-	-	-	-	-	-	-	-	-	-	-	19.7797	None*	NA
IQIWDTAGQER	IQIWDTAGQER	11	G3V196|G3V196_HUMAN;A0A2R8YFB8|A0A2R8YFB8_HUMAN;G3V562|G3V562_HUMAN;P59190|RAB15_HUMAN;	Not found	-	-	-	-	-	-	-	-	-	-	-	17300	-	-	-	47.7143	None	NA
QEIFKTFYL	QEIFKTFYL	9	A0A7P0T9C8|A0A7P0T9C8_HUMAN;Q13620|CUL4B_HUMAN;A0A7P0TAQ3|A0A7P0TAQ3_HUMAN;Q13620-1|CUL4B_HUMAN;A0A7P0T954|A0A7P0T954_HUMAN;K4DI93|K4DI93_HUMAN;A0A669KAX4|A0A669KAX4_HUMAN;A0A7P0T8P8|A0A7P0T8P8_HUMAN;A0A7P0T9D0|A0A7P0T9D0_HUMAN;A0A804CL36|A0A804CL36_HUMAN;Q13620-3|CUL4B_HUMAN;A0A669KBG9|A0A669KBG9_HUMAN;A0A7P0T9L3|A0A7P0T9L3_HUMAN;	Not found	-	-	-	-	-	754000	-	-	-	-	-	-	-	-	-	3.6277	None	NA
TRIGVMSLV	TRIGVM(+15.99)SLV	9	K7EMY3|K7EMY3_HUMAN;Q12873|CHD3_HUMAN;Q12873-3|CHD3_HUMAN;Q12873-2|CHD3_HUMAN;Q8TDI0|CHD5_HUMAN;	Oxidation (M)	113000	979000	-	-	5600000	0	-	-	-	-	-	-	-	1450000	-	0.0955	SB*	high confidence
ARPYSVALL	ARPYSVALL	9	Q6UVK1|CSPG4_HUMAN;	Not found	-	-	-	261000	1160000	-	-	-	-	-	-	-	-	-	-	0.1243	SB	high confidence
TEISSAEKVAL	TEISSAEKVAL	11	E7EVA0|E7EVA0_HUMAN;P27816-2|MAP4_HUMAN;P27816-6|MAP4_HUMAN;P27816|MAP4_HUMAN;A0A804HKE7|A0A804HKE7_HUMAN;	Not found	1890000	4850000	1650000	3540000	46500000	5090000	-	-	-	-	-	-	-	-	-	45.6087	None	NA
KDEANKFTI	KDEANKFTI	9	J3KPF0|J3KPF0_HUMAN;	Not found	-	-	-	-	-	-	-	-	-	-	-	0	-	-	-	22.8548	None	high confidence
NKYPQAVFL	NKYPQAVFL	9	K7EPB7|K7EPB7_HUMAN;O43396|TXNL1_HUMAN;K7EML9|K7EML9_HUMAN;K7ER96|K7ER96_HUMAN;	Not found	-	-	0	37400000	-	212000000	250000	368000	2530000	-	-	-	2240000000	2850000000	355000000	0.2124	SB	high confidence
APSSMKSVL	APSSM(+15.99)KSVL	9	Q16348-2|S15A2_HUMAN;Q16348|S15A2_HUMAN;	Oxidation (M)	-	-	-	-	-	-	-	-	-	-	-	-	7780000	-	-	7.1025	None*	NA
NRYGNIIAY	NRYGNIIAY	9	Q15262-2|PTPRK_HUMAN;Q15262-3|PTPRK_HUMAN;H0Y6P5|H0Y6P5_HUMAN;E9PGC5|E9PGC5_HUMAN;E7EPS8|E7EPS8_HUMAN;Q15262|PTPRK_HUMAN;A0A0G2JQF6|A0A0G2JQF6_HUMAN;H0Y6V4|H0Y6V4_HUMAN;Q15262-4|PTPRK_HUMAN;Q5TG12|Q5TG12_HUMAN;P28827-2|PTPRM_HUMAN;P28827|PTPRM_HUMAN;	Not found	-	-	3490000	3560000	-	-	9150	-	-	0	-	1250000	-	147000	51300000	0.0168	SB	high confidence
HFSVEGQLEFR	H(+26.02)FSVEGQLEFR	11	P08238|HS90B_HUMAN;	Acetaldehyde +26	-	-	-	-	-	-	-	-	7130	-	-	-	-	-	-	32.9512	None*	NA
YELIQKGVTEL	YELIQKGVTEL	11	E7EWV3|E7EWV3_HUMAN;Q8N0X2|SPG16_HUMAN;A0A0A0MQX0|A0A0A0MQX0_HUMAN;A0A0C4DG20|A0A0C4DG20_HUMAN;Q8N0X2-5|SPG16_HUMAN;Q8N0X2-3|SPG16_HUMAN;Q8N0X2-4|SPG16_HUMAN;	Not found	-	-	-	-	349000	-	-	-	-	-	-	-	-	-	-	22.5363	None	NA
TGFLITFLAFT	TGFLITFLAFT	11	Q8TDB8-2|GTR14_HUMAN;Q8TDB8-3|GTR14_HUMAN;P11169|GTR3_HUMAN;Q8TDB8|GTR14_HUMAN;Q8TDB8-5|GTR14_HUMAN;Q8TDB8-4|GTR14_HUMAN;	Not found	-	-	-	-	-	518000	-	-	-	-	-	-	-	-	-	70	None	high confidence
APRKPPQAL	APRKPPQAL	9	Q9BST9-2|RTKN_HUMAN;Q9BST9|RTKN_HUMAN;Q9BST9-3|RTKN_HUMAN;	Not found	-	-	-	-	-	-	-	212000	-	0	484000	272000	-	-	-	3.4203	None	high confidence
LRYDHQQRL	LRYDHQQRL	9	P19784|CSK22_HUMAN;H3BSA1|H3BSA1_HUMAN;H3BNI9|H3BNI9_HUMAN;	Not found	0	44400000	292000000	107000000	64000000	605000000	216000	-	-	5140000	-	7310000	417000000	797000000	-	0.003	SB	high confidence
FAYVQIKTI	FAYVQIKTI	9	Q16850-2|CP51A_HUMAN;H7C0D0|H7C0D0_HUMAN;Q16850|CP51A_HUMAN;	Not found	-	-	-	-	-	-	-	-	-	-	-	-	-	265000	-	0.3376	SB	high confidence
APLLKKQTL	APLLKKQTL	9	A0A1W2PS85|A0A1W2PS85_HUMAN;R4GMW8|R4GMW8_HUMAN;P28715-3|ERCC5_HUMAN;P28715|ERCC5_HUMAN;A0A494C0S2|A0A494C0S2_HUMAN;A0A494C113|A0A494C113_HUMAN;	Not found	-	-	-	-	-	-	-	-	-	-	-	-	10200000	-	-	4.0609	None	NA
YYIDCIRQV	YYIDC(+119.00)IRQV	9	P49327|FAS_HUMAN;A0A0U1RQF0|A0A0U1RQF0_HUMAN;	Cysteinylation	-	-	3430000	-	73300000	1260000	-	-	-	227000	-	195000	0	0	-	0.2158	SB*	high confidence
FRPPGTSDL	FRPPGTSDL	9	Q9HBE1-2|PATZ1_HUMAN;Q9HBE1-3|PATZ1_HUMAN;Q9HBE1-4|PATZ1_HUMAN;Q9HBE1|PATZ1_HUMAN;	Not found	2390000	10000000	-	14100000	263000000	34800000	83500	43000	159000	203000	-	-	10600000	84500000	58400000	0.0515	SB	high confidence
KEAQEEIAFL	KEAQEEIAFL	10	E7EU81|E7EU81_HUMAN;H0Y867|H0Y867_HUMAN;Q14789-2|GOGB1_HUMAN;Q14789-4|GOGB1_HUMAN;Q14789|GOGB1_HUMAN;Q14789-3|GOGB1_HUMAN;	Not found	-	-	-	1270000	4250000	3570000	-	-	-	-	-	-	-	-	-	18.7739	None	NA
QRAGITVRM	QRAGITVRM(+15.99)	9	E7ERY9|E7ERY9_HUMAN;Q16720-4|AT2B3_HUMAN;Q16720-2|AT2B3_HUMAN;Q16720-5|AT2B3_HUMAN;P20020-1|AT2B1_HUMAN;A0A2R8Y4R4|A0A2R8Y4R4_HUMAN;Q16720-3|AT2B3_HUMAN;P20020-4|AT2B1_HUMAN;Q16720|AT2B3_HUMAN;P20020-5|AT2B1_HUMAN;P20020|AT2B1_HUMAN;P20020-2|AT2B1_HUMAN;P20020-6|AT2B1_HUMAN;A0A2U3TZI3|A0A2U3TZI3_HUMAN;Q16720-6|AT2B3_HUMAN;Q16720-8|AT2B3_HUMAN;Q16720-7|AT2B3_HUMAN;A0A804HKZ0|A0A804HKZ0_HUMAN;Q01814-7|AT2B2_HUMAN;Q01814-8|AT2B2_HUMAN;A0A2U3U055|A0A2U3U055_HUMAN;Q01814-2|AT2B2_HUMAN;Q01814-3|AT2B2_HUMAN;Q01814-4|AT2B2_HUMAN;Q01814-5|AT2B2_HUMAN;Q01814|AT2B2_HUMAN;Q01814-6|AT2B2_HUMAN;	Oxidation (M)	-	-	0	-	-	0	-	-	-	-	-	-	-	-	-	0.0382	SB*	high confidence
IRPSSKKTY	IRPSSKKTY	9	Q96Q89-5|KI20B_HUMAN;Q96Q89|KI20B_HUMAN;Q96Q89-2|KI20B_HUMAN;Q96Q89-3|KI20B_HUMAN;	Not found	1230000	10300000	13000000	-	56900000	14900000	32100	-	-	-	-	146000	-	-	-	0.2444	SB	high confidence
PTGAPLPGPTGD	PTGAPLPGPTGD	12	Q8IY17-3|PLPL6_HUMAN;Q8IY17-5|PLPL6_HUMAN;Q8IY17|PLPL6_HUMAN;A0A384DVU0|A0A384DVU0_HUMAN;Q8IY17-2|PLPL6_HUMAN;	Not found	-	-	-	-	-	-	-	-	-	-	-	-	-	-	490000	99	None	NA
RRRFRENLI	RRRFRENLI	9	I3L501|I3L501_HUMAN;F5H6E2|F5H6E2_HUMAN;O00159-2|MYO1C_HUMAN;I3L3F5|I3L3F5_HUMAN;O00159-3|MYO1C_HUMAN;I3L3Y6|I3L3Y6_HUMAN;O00159|MYO1C_HUMAN;	Not found	-	-	-	-	-	166000000	-	-	-	-	-	-	-	3000000	-	0.3088	SB	high confidence
YYPPWKRLL	YYPPWKRLL	9	M0QYD2|M0QYD2_HUMAN;Q9HCE9-2|ANO8_HUMAN;Q9HCE9|ANO8_HUMAN;	Not found	-	-	-	-	-	475000	-	-	-	-	-	-	-	-	-	0.0901	SB	high confidence
HASDHANQL	HASDHANQL	9	A0A0A0MSX2|A0A0A0MSX2_HUMAN;Q5T025|Q5T025_HUMAN;Q96M02-2|CJ090_HUMAN;H7C3F8|H7C3F8_HUMAN;S4R3N7|S4R3N7_HUMAN;Q96M02|CJ090_HUMAN;	Not found	423000	864000	464000	0	7320000	516000	-	-	-	-	-	-	-	-	-	0.4742	SB	high confidence
GGTNVRAEV	GGTNVRAEV	9	J3KS25|J3KS25_HUMAN;J3KTB5|J3KTB5_HUMAN;J3QS69|J3QS69_HUMAN;J3KSZ0|J3KSZ0_HUMAN;P60842-2|IF4A1_HUMAN;J3QKZ9|J3QKZ9_HUMAN;J3QL43|J3QL43_HUMAN;P60842|IF4A1_HUMAN;J3KT12|J3KT12_HUMAN;J3QLN6|J3QLN6_HUMAN;J3QR64|J3QR64_HUMAN;	Not found	-	306000	-	-	4250000	2310000	-	-	25200	185000	16100	229000	-	-	-	11.6427	None	high confidence
GVTEIRGLLAQG	GVTEIRGLLAQG	12	Q96TA1|NIBA2_HUMAN;Q96TA1-2|NIBA2_HUMAN;	Not found	-	-	-	-	-	-	-	-	-	-	-	-	276000	-	-	94.1667	None	NA
KMDELQLFR	KM(+15.99)DELQLFR	9	A0A7P0Z4D1|A0A7P0Z4D1_HUMAN;A0A7P0T8Q5|A0A7P0T8Q5_HUMAN;A0A7P0TAW3|A0A7P0TAW3_HUMAN;A0A7I2V2Y2|A0A7I2V2Y2_HUMAN;A0A7P0TAQ1|A0A7P0TAQ1_HUMAN;P55072|TERA_HUMAN;A0A7I2V5G8|A0A7I2V5G8_HUMAN;A0A7P0Z4C6|A0A7P0Z4C6_HUMAN;A0A7P0TBK7|A0A7P0TBK7_HUMAN;	Oxidation (M)	-	-	-	-	-	-	-	-	-	-	-	-	0	-	-	13.6934	None*	NA
AAFDGGFTVK	AAFDGGFTVK	10	Q86WA8-2|LONP2_HUMAN;Q86WA8|LONP2_HUMAN;	Not found	-	-	-	-	-	-	0	136000	-	-	-	-	-	-	-	8.9977	None	NA
RPHKLMIM	RPHKLM(+15.99)IM(+15.99)	8	Q8NHY0-3|B4GN2_HUMAN;Q8NHY0|B4GN2_HUMAN;Q8NHY0-2|B4GN2_HUMAN;	Oxidation (M); Oxidation (M)	-	-	-	-	-	-	-	-	-	-	-	-	185000	-	-	6.8301	None*	NA
QTGPGREV	Q(-17.03)TGPGREV	8	Q96JG8-2|MAGD4_HUMAN;Q96JG8-4|MAGD4_HUMAN;Q96JG8|MAGD4_HUMAN;	Pyro-glu from Q	-	173000	-	-	748000	-	-	-	-	-	-	-	-	-	-	32.878	None*	high confidence
ETIDRFNNY	ETIDRFNNY	9	Q96HE7|ERO1A_HUMAN;G3V503|G3V503_HUMAN;G3V3E6|G3V3E6_HUMAN;	Not found	-	-	-	-	-	1300000	-	-	-	-	-	-	-	-	-	0.7127	WB	NA
ATNGPPVLVK	ATNGPPVLVK	10	Q12873|CHD3_HUMAN;Q12873-3|CHD3_HUMAN;Q12873-2|CHD3_HUMAN;	Not found	-	-	-	-	-	-	8540	15400	-	-	-	27900	-	-	-	19.6734	None	NA
ATWMGKIHSK	ATW(+31.99)M(+15.99)GKIHSK	10	A0A494C194|A0A494C194_HUMAN;K7ES25|K7ES25_HUMAN;A0A494C165|A0A494C165_HUMAN;P12955-2|PEPD_HUMAN;P12955|PEPD_HUMAN;	Dihydroxy; Oxidation (M)	-	-	-	-	-	-	-	-	-	-	-	-	353000	-	-	18.7609	None*	NA
MNLFNLDR	M(+42.01)NLFNLDR	8	Q9H4L7-2|SMRCD_HUMAN;D6RAY8|D6RAY8_HUMAN;Q9H4L7|SMRCD_HUMAN;F8W9M2|F8W9M2_HUMAN;	Acetylation (N-term)	-	-	-	-	-	-	-	-	-	-	-	0	-	-	-	54.3056	None*	high confidence
LLFTMLEK	LLFTMLEK	8	Q15021|CND1_HUMAN;	Not found	-	-	-	-	-	-	-	-	-	-	-	11900	-	-	-	52.9861	None	NA
TRIGVMSLI	TRIGVM(+15.99)SLI	9	Q14839|CHD4_HUMAN;A0A2R8Y212|A0A2R8Y212_HUMAN;A0A2R8Y425|A0A2R8Y425_HUMAN;A0A2R8Y8C1|A0A2R8Y8C1_HUMAN;A0A2R8YE38|A0A2R8YE38_HUMAN;A0A2R8Y5M9|A0A2R8Y5M9_HUMAN;A0A2R8Y5J0|A0A2R8Y5J0_HUMAN;A0A2R8Y7I0|A0A2R8Y7I0_HUMAN;A0A2R8YD40|A0A2R8YD40_HUMAN;A0A2U3TZM0|A0A2U3TZM0_HUMAN;A0A2R8Y445|A0A2R8Y445_HUMAN;F5GWX5|F5GWX5_HUMAN;A0A2R8YER1|A0A2R8YER1_HUMAN;Q14839-2|CHD4_HUMAN;A0A2R8YDJ9|A0A2R8YDJ9_HUMAN;A0A2R8Y4X2|A0A2R8Y4X2_HUMAN;A0A0C4DGG9|A0A0C4DGG9_HUMAN;A0A2R8YFK9|A0A2R8YFK9_HUMAN;A0A2R8YDW2|A0A2R8YDW2_HUMAN;A0A2R8Y521|A0A2R8Y521_HUMAN;A0A2R8Y7M9|A0A2R8Y7M9_HUMAN;A0A2R8YFD8|A0A2R8YFD8_HUMAN;	Oxidation (M)	2840000	17000000	5420000	8490000	45200000	50700000	-	-	-	0	-	736000	-	4150000	-	0.0666	SB*	high confidence
FRNKMVEYL	FRNKMVEYL	9	H0Y465|H0Y465_HUMAN;P21359-6|NF1_HUMAN;P21359-2|NF1_HUMAN;J3KSB5|J3KSB5_HUMAN;P21359-4|NF1_HUMAN;P21359|NF1_HUMAN;	Not found	-	-	-	-	-	1790000	-	-	-	0	-	318000	-	-	-	0.0091	SB	high confidence
STYSSQIRK	STYSSQIRK	9	Q8NEY1-6|NAV1_HUMAN;Q8NEY1-7|NAV1_HUMAN;H7BZD9|H7BZD9_HUMAN;Q8NEY1-2|NAV1_HUMAN;H0Y6F6|H0Y6F6_HUMAN;	Not found	-	-	-	-	-	-	-	-	-	68000	-	32500	-	-	-	13.4797	None	NA
AAKPFSVVV	AAKPFSVVV	9	P49754|VPS41_HUMAN;P49754-3|VPS41_HUMAN;	Not found	-	1280000	-	9140000	-	-	-	-	-	-	-	-	-	-	-	1.0374	WB	high confidence
FRKELVSRL	FRKELVSRL	9	J3QR01|J3QR01_HUMAN;A8MT69-3|CENPX_HUMAN;A8MT69|CENPX_HUMAN;A8MT69-2|CENPX_HUMAN;J3QRS1|J3QRS1_HUMAN;	Not found	-	-	-	-	0	449000000	-	-	-	-	-	31700	-	-	-	0.0079	SB	high confidence
STYEKALGYF	STYEKALGYF	10	Q96DB5|RMD1_HUMAN;E5RH53|E5RH53_HUMAN;H0YB03|H0YB03_HUMAN;H0YC27|H0YC27_HUMAN;Q96DB5-2|RMD1_HUMAN;H0YBD9|H0YBD9_HUMAN;H0YC67|H0YC67_HUMAN;Q96DB5-3|RMD1_HUMAN;H0YB83|H0YB83_HUMAN;	Not found	-	-	-	-	1460000	2180000	-	-	-	-	-	-	4760000	-	-	2.2931	None	high confidence
FSKSGRLL	FSKSGRLL	8	B3KVK2|B3KVK2_HUMAN;A0A6Q8PFE0|A0A6Q8PFE0_HUMAN;A0A7I2S2S9|A0A7I2S2S9_HUMAN;A0A6Q8PG88|A0A6Q8PG88_HUMAN;Q9HAV0|GBB4_HUMAN;A0A6Q8PFV8|A0A6Q8PFV8_HUMAN;P62873|GBB1_HUMAN;P62873-2|GBB1_HUMAN;	Not found	-	9320000	29600000	0	-	29500000	-	-	-	31300	-	49200	-	-	-	5.189	None	high confidence
YYRTNHTVM	YYRTN(+0.98)HTVM(+15.99)	9	O00754|MA2B1_HUMAN;O00754-2|MA2B1_HUMAN;	Deamidation (NQ); Oxidation (M)	-	-	-	-	-	-	-	-	-	-	-	465000	-	-	-	0.1912	SB*	high confidence
SVLEKTSVSEK	SVLEKTSVSEK	11	O00515|LAD1_HUMAN;E9PDI4|E9PDI4_HUMAN;	Not found	-	-	-	-	-	-	-	-	-	-	-	0	-	-	-	52.2222	None	NA
HRVPVDVAY	HRVPVDVAY	9	Q15149-6|PLEC_HUMAN;Q15149-7|PLEC_HUMAN;A0A075B730|A0A075B730_HUMAN;Q15149-8|PLEC_HUMAN;H0YDN1|H0YDN1_HUMAN;Q15149-4|PLEC_HUMAN;Q15149-9|PLEC_HUMAN;Q15149-5|PLEC_HUMAN;Q15149|PLEC_HUMAN;Q15149-3|PLEC_HUMAN;P58107|EPIPL_HUMAN;Q15149-2|PLEC_HUMAN;	Not found	-	-	-	-	-	-	-	-	-	-	-	0	-	-	-	0.0769	SB	high confidence
NSHVVGAYQNQE	NSHVVGAYQNQE	12	Q9P0J1|PDP1_HUMAN;Q9P0J1-2|PDP1_HUMAN;	Not found	-	-	14000000	-	-	-	-	-	-	-	-	-	-	-	-	95	None	high confidence
AVSLQQLTY	AVSLQQLTY	9	D6RAF2|D6RAF2_HUMAN;Q6PIY7-2|GLD2_HUMAN;Q6PIY7|GLD2_HUMAN;	Not found	-	-	-	-	-	-	-	-	-	-	-	-	684000	-	-	4.2844	None	NA
NYVEFTRIL	NYVEFTRIL	9	P24844-2|MYL9_HUMAN;P24844|MYL9_HUMAN;	Not found	2060000	270000000	493000000	150000000	1250000000	2600000000	4370	36200	376000	627000	-	3390000	766000000	1320000000	-	0.3826	SB	high confidence
AGVLIVKKY	AGVLIVKKY	9	Q99523|SORT_HUMAN;Q99523-2|SORT_HUMAN;	Not found	-	-	-	-	693000	-	-	-	-	-	-	-	-	-	-	4.4772	None	high confidence
DPTQLPKI	DPTQLPKI	8	Q6ZNX1|SHLD3_HUMAN;	Not found	104000	-	-	206000	-	-	-	-	-	-	-	-	-	-	-	35.2459	None	NA
KPVYKNLQL	KPVYKNLQL	9	Q969P6|TOP1M_HUMAN;Q969P6-2|TOP1M_HUMAN;	Not found	-	-	-	-	-	-	-	-	-	-	-	-	1030000	-	-	3.8958	None	NA
TVQEKTFNK	TVQEKTFNK	9	Q9H4L7-2|SMRCD_HUMAN;D6RAY8|D6RAY8_HUMAN;Q9H4L7|SMRCD_HUMAN;	Not found	-	-	-	-	-	-	5310	7500	-	-	-	-	-	-	-	14.8173	None	NA
LDDIKDRSTL	LDDIKDRSTL	10	Q9Y281-3|COF2_HUMAN;Q9Y281|COF2_HUMAN;	Not found	-	-	1810000	370000	6050000	1220000	-	-	-	-	-	-	-	8090000	-	24.425	None	high confidence
YYFEGIKQT	YYFEGIKQT	9	O95433|AHSA1_HUMAN;G3V438|G3V438_HUMAN;H0YJU2|H0YJU2_HUMAN;	Not found	253000	3220000	1900000	2350000	24800000	10300000	-	-	-	-	-	-	-	14000000	16800000	0.6479	WB	high confidence
AEQKRLKTVL	AEQKRLKTVL	10	Q14444|CAPR1_HUMAN;G3V153|G3V153_HUMAN;E9PLA9|E9PLA9_HUMAN;Q14444-2|CAPR1_HUMAN;	Not found	-	-	-	1070000	2710000	5220000	-	-	-	-	-	-	-	-	-	20.006	None	NA
RRQPNISVM	RRQPNISVM(+15.99)	9	C9IYQ7|C9IYQ7_HUMAN;F8WEL4|F8WEL4_HUMAN;Q8NFH5-2|NUP35_HUMAN;Q8NFH5|NUP35_HUMAN;	Oxidation (M)	-	3010000	-	-	-	-	-	-	-	-	-	-	-	-	-	0.0177	SB*	high confidence
LPRALLTRM	LPRALLTRM(+15.99)	9	A0A0D9SFF3|A0A0D9SFF3_HUMAN;P15822-2|ZEP1_HUMAN;P15822-3|ZEP1_HUMAN;F5H212|F5H212_HUMAN;P15822|ZEP1_HUMAN;C9JLG1|C9JLG1_HUMAN;	Oxidation (M)	-	-	-	-	-	-	-	-	-	-	-	-	3810000	-	-	4.824	None*	NA
KMLEVLVVK	KM(+15.99)LEVLVVK	9	O94759-2|TRPM2_HUMAN;O94759|TRPM2_HUMAN;E9PGK7|E9PGK7_HUMAN;A0A087WT16|A0A087WT16_HUMAN;	Oxidation (M)	-	-	-	-	-	-	-	-	-	-	-	-	3140000	-	-	22.9153	None*	NA
ILNDKKLFK	ILNDKKLFK	9	B7ZBU3|B7ZBU3_HUMAN;Q5T1W1|Q5T1W1_HUMAN;Q5T1V6|DDX59_HUMAN;Q5T1V6-2|DDX59_HUMAN;	Not found	-	-	-	-	-	-	-	-	-	-	-	-	10800000	-	-	6.9781	None	NA
FPASPSVSL	FPASPSVSL	9	Q9H0H3|KLH25_HUMAN;	Not found	-	-	-	-	-	-	-	-	-	-	-	-	246000	-	-	2.3403	None	NA
HEESPLNNFL	HEESPLNNFL	10	Q495W5-2|FUT11_HUMAN;Q495W5|FUT11_HUMAN;	Not found	-	-	-	-	404000	-	-	-	-	-	-	-	-	-	-	19.0962	None	NA
ILGLLDAYLK	ILGLLDAYLK	10	P26641-2|EF1G_HUMAN;P26641|EF1G_HUMAN;	Not found	-	-	-	-	-	-	-	-	-	-	-	75600	-	-	-	59.0196	None	NA
QSVEQIREV	QSVEQIREV	9	Q13363-2|CTBP1_HUMAN;E7EPF8|E7EPF8_HUMAN;Q13363|CTBP1_HUMAN;P56545-3|CTBP2_HUMAN;D6RAX2|D6RAX2_HUMAN;A0A087WYL1|A0A087WYL1_HUMAN;E7ESU7|E7ESU7_HUMAN;P56545-2|CTBP2_HUMAN;P56545|CTBP2_HUMAN;	Not found	-	717000	2470000	-	6400000	8720000	-	-	-	-	-	-	-	6040000	3190000	4.0603	None	high confidence
VYRLHERLV	VYRLHERLV	9	Q15149-6|PLEC_HUMAN;Q15149-7|PLEC_HUMAN;Q15149-8|PLEC_HUMAN;H0YDN1|H0YDN1_HUMAN;Q15149-4|PLEC_HUMAN;Q15149-9|PLEC_HUMAN;Q15149-5|PLEC_HUMAN;Q15149|PLEC_HUMAN;E9PMV1|E9PMV1_HUMAN;Q15149-3|PLEC_HUMAN;Q15149-2|PLEC_HUMAN;	Not found	-	-	-	338000	-	13700000	-	-	-	-	-	-	-	-	-	1.8068	WB	high confidence
YQAGIRVV	YQAGIRVV	8	Q93084-4|AT2A3_HUMAN;Q93084-5|AT2A3_HUMAN;Q93084-3|AT2A3_HUMAN;Q93084-7|AT2A3_HUMAN;Q93084-1|AT2A3_HUMAN;Q93084-6|AT2A3_HUMAN;Q93084|AT2A3_HUMAN;	Not found	-	-	-	-	-	-	-	-	-	-	-	-	-	3710000	3040000	6.1762	None	high confidence
VPRTFSTQI	VPRTFSTQI	9	Q8IVF2-3|AHNK2_HUMAN;Q8IVF2|AHNK2_HUMAN;Q8IVF2-2|AHNK2_HUMAN;	Not found	-	-	-	-	-	-	-	-	-	-	-	-	90300000	-	-	4.8222	None	NA
APRSAKPALL	APRSAKPALL	10	P16144|ITB4_HUMAN;P16144-4|ITB4_HUMAN;P16144-2|ITB4_HUMAN;P16144-3|ITB4_HUMAN;	Not found	-	-	-	-	-	-	-	-	-	463000	-	231000	-	-	-	1.2351	WB	high confidence
VTYQDIRKI	VTYQDIRKI	9	O00716|E2F3_HUMAN;O00716-2|E2F3_HUMAN;	Not found	-	-	0	-	3810000	745000	-	-	-	-	-	-	-	-	-	0.9589	WB	high confidence
LRAELLMSL	LRAELLM(+15.99)SL	9	Q8WX92-2|NELFB_HUMAN;A0A5H1ZRP4|A0A5H1ZRP4_HUMAN;Q8WX92|NELFB_HUMAN;	Oxidation (M)	-	-	-	-	6130000	9050000	-	-	-	679000	-	1090000	23400000	-	2770000	0.0326	SB*	high confidence
ASLPLRVSF	ASLPLRVSF	9	O96005-4|CLPT1_HUMAN;O96005|CLPT1_HUMAN;O96005-3|CLPT1_HUMAN;	Not found	-	-	-	-	-	-	-	-	-	47200	-	44300	-	-	-	0.9801	WB	NA
YGFPDVGHL	YGFPDVGHL	9	D6RBG2|D6RBG2_HUMAN;Q08174|PCDH1_HUMAN;D6RAX3|D6RAX3_HUMAN;Q08174-2|PCDH1_HUMAN;	Not found	-	-	-	419000	-	318000	-	-	-	-	-	-	-	-	-	0.3938	SB	high confidence
KPIDVSRLDL	KPIDVSRLDL	10	Q12904|AIMP1_HUMAN;A0A8C8KIA0|A0A8C8KIA0_HUMAN;Q12904-2|AIMP1_HUMAN;A0A5F9ZHC5|A0A5F9ZHC5_HUMAN;A0A8C8MUD1|A0A8C8MUD1_HUMAN;A0A804HJ47|A0A804HJ47_HUMAN;	Not found	-	-	-	-	-	-	-	-	-	-	-	-	549000	-	-	11.7328	None	NA
AVAEKMLQY	AVAEKM(+15.99)LQY	9	Q9NSY2-3|STAR5_HUMAN;H0YLW4|H0YLW4_HUMAN;Q9NSY2|STAR5_HUMAN;	Oxidation (M)	-	-	-	-	-	-	-	-	-	-	-	-	723000000	-	-	0.6203	WB*	NA
VVPSKLRLV	VVPSKLRLV	9	F8WAJ0|F8WAJ0_HUMAN;Q9H8H2-2|DDX31_HUMAN;Q9H8H2-4|DDX31_HUMAN;Q9H8H2|DDX31_HUMAN;	Not found	-	-	-	228000	-	-	-	-	-	-	-	-	-	2490000	-	1.4253	WB	high confidence
HLYEDPRQH	HLYEDPRQH	9	Q9UPY3-2|DICER_HUMAN;A0A7I2YBM0|A0A7I2YBM0_HUMAN;Q9UPY3|DICER_HUMAN;Q9UPY3-3|DICER_HUMAN;	Not found	-	-	-	-	-	-	-	3730	-	-	-	-	1930000	-	-	7.2729	None	NA
VGHLLKGY	VGHLLKGY	8	H0Y465|H0Y465_HUMAN;P21359-6|NF1_HUMAN;P21359-2|NF1_HUMAN;P21359|NF1_HUMAN;	Not found	-	-	-	-	-	-	-	-	-	-	84400	-	-	-	-	16.5146	None	high confidence
PPPVPPPPP	PPPVPPPPP	9	P49750-1|YLPM1_HUMAN;Q92558|WASF1_HUMAN;P49750|YLPM1_HUMAN;F8VU51|F8VU51_HUMAN;P49750-3|YLPM1_HUMAN;Q9P2E8|MARH4_HUMAN;	Not found	255000	2910000	339000	433000	1590000	-	243000	899000	3800000	1530000	-	524000	-	-	-	85	None	high confidence
SESFIQHIVSL	SESFIQHIVSL	11	E9PK91|E9PK91_HUMAN;Q9NYF8|BCLF1_HUMAN;E9PKI6|E9PKI6_HUMAN;E9PK09|E9PK09_HUMAN;A0A1W2PQ43|A0A1W2PQ43_HUMAN;Q9NYF8-2|BCLF1_HUMAN;E9PQN2|E9PQN2_HUMAN;E9PJA7|E9PJA7_HUMAN;Q9NYF8-3|BCLF1_HUMAN;Q9NYF8-4|BCLF1_HUMAN;	Not found	-	-	-	-	-	385000	-	-	-	-	-	-	-	-	-	11.3936	None	NA
ARKGGIREV	ARKGGIREV	9	A0A2R8Y7Q1|A0A2R8Y7Q1_HUMAN;Q12830-2|BPTF_HUMAN;Q12830|BPTF_HUMAN;E7ETD6|E7ETD6_HUMAN;E9PE19|E9PE19_HUMAN;Q12830-4|BPTF_HUMAN;F5GXF5|F5GXF5_HUMAN;	Not found	-	6230000	58200000	-	-	-	-	-	57100	764000	-	1270000	-	90400000	-	0.1252	SB	high confidence
ARYNFIRSM	ARYNFIRSM(+15.99)	9	A4QPH2|PI4P2_HUMAN;P42356|PI4KA_HUMAN;P42356-2|PI4KA_HUMAN;A4QPH2-4|PI4P2_HUMAN;A8MTF1|A8MTF1_HUMAN;	Oxidation (M)	520000	-	18800000	3070000	58900000	142000000	-	-	-	-	-	-	8600000	-	-	0.0048	SB*	high confidence
EVFEYLDAVTY	EVFEYLDAVTY	11	P15529-8|MCP_HUMAN;P15529-9|MCP_HUMAN;P15529-10|MCP_HUMAN;P15529-16|MCP_HUMAN;P15529-7|MCP_HUMAN;P15529-11|MCP_HUMAN;P15529-6|MCP_HUMAN;P15529-12|MCP_HUMAN;P15529-13|MCP_HUMAN;P15529-4|MCP_HUMAN;P15529-14|MCP_HUMAN;P15529-5|MCP_HUMAN;P15529|MCP_HUMAN;P15529-2|MCP_HUMAN;P15529-15|MCP_HUMAN;P15529-3|MCP_HUMAN;	Not found	-	-	-	-	-	522000	-	-	-	-	-	-	-	-	-	13.3298	None	NA
AEAVYPDTVAL	AEAVYPDTVAL	11	A0A7P0T9D9|A0A7P0T9D9_HUMAN;O43379-4|WDR62_HUMAN;A0A7P0TAK3|A0A7P0TAK3_HUMAN;A0A7P0TBE7|A0A7P0TBE7_HUMAN;A0A7P0T9T4|A0A7P0T9T4_HUMAN;O43379|WDR62_HUMAN;	Not found	-	-	-	-	265000	-	-	-	-	-	-	-	-	-	-	11.6083	None	NA
LRQRHVACL	LRQRHVAC(+119.00)L	9	Q14160-3|SCRIB_HUMAN;A0A669KB89|A0A669KB89_HUMAN;Q14160|SCRIB_HUMAN;Q14160-2|SCRIB_HUMAN;A0A0G2JNZ2|A0A0G2JNZ2_HUMAN;A0A0G2JPP5|A0A0G2JPP5_HUMAN;A0A0G2JMS7|A0A0G2JMS7_HUMAN;	Cysteinylation	-	-	-	-	-	-	-	-	-	-	-	-	1410000	-	-	0.3797	SB*	high confidence
QPEDKRLLL	Q(-17.03)PEDKRLLL	9	P23229-2|ITA6_HUMAN;P23229-3|ITA6_HUMAN;P23229|ITA6_HUMAN;P23229-9|ITA6_HUMAN;P23229-4|ITA6_HUMAN;A0A8C8KBL6|A0A8C8KBL6_HUMAN;P23229-5|ITA6_HUMAN;P23229-6|ITA6_HUMAN;	Pyro-glu from Q	-	-	-	-	-	-	-	-	-	-	-	-	10800000	-	-	4.7554	None*	NA
ELILFSNSDNER	ELILFSNSDNER	12	P11388-3|TOP2A_HUMAN;E9PCY5|E9PCY5_HUMAN;P11388-2|TOP2A_HUMAN;P11388-4|TOP2A_HUMAN;Q02880-2|TOP2B_HUMAN;Q02880|TOP2B_HUMAN;P11388|TOP2A_HUMAN;	Not found	-	-	-	-	-	-	-	-	0	-	-	0	-	-	-	77.3077	None	NA
KMMADYGIRK	KM(+15.99)M(+15.99)ADYGIRK	10	O15205|UBD_HUMAN;A0A0G2JH67|A0A0G2JH67_HUMAN;	Oxidation (M); Oxidation (M)	-	-	-	-	-	-	-	-	-	-	-	-	0	-	-	23.6054	None*	NA
TYSELLRRI	TYSELLRRI	9	Q6ZTW0-2|TPGS1_HUMAN;Q6ZTW0|TPGS1_HUMAN;	Not found	-	-	-	-	-	10600000	-	-	-	735000	-	-	9800000	29100000	-	0.8276	WB	high confidence
VQLLRSSVCL	VQLLRSSVCL	10	Q96Q15-3|SMG1_HUMAN;Q96Q15-2|SMG1_HUMAN;Q96Q15|SMG1_HUMAN;Q96Q15-4|SMG1_HUMAN;J3KRA9|J3KRA9_HUMAN;	Not found	-	-	-	-	-	-	-	-	-	0	-	-	-	-	-	27.3357	None	high confidence
APRPVAVAV	APRPVAVAV	9	P49918-2|CDN1C_HUMAN;A0A0G2JPX0|A0A0G2JPX0_HUMAN;A0A0G2JH30|A0A0G2JH30_HUMAN;P49918|CDN1C_HUMAN;	Not found	-	-	-	-	-	-	-	-	-	-	-	-	10800000	-	-	3.7661	None	NA
TPRVPDNSL	TPRVPDNSL	9	Q13829|BACD2_HUMAN;Q13829-2|BACD2_HUMAN;	Not found	-	-	-	-	-	-	-	-	-	186000	-	-	-	-	-	6.1916	None	high confidence
YEDIAQKSK	YEDIAQKSK	9	P04264|K2C1_HUMAN;	Not found	-	596000	-	-	509000	-	-	-	-	-	-	-	-	-	-	24.515	None	NA
KSEFKLNTYN	KSEFKLNTYN	10	Q99715-2|COCA1_HUMAN;Q99715-4|COCA1_HUMAN;D6RGG3|D6RGG3_HUMAN;Q99715|COCA1_HUMAN;	Not found	-	-	-	-	-	-	-	-	-	10700	-	-	-	-	-	43.2759	None	high confidence
FSRNSYLV	FSRNSYLV	8	P51522-2|ZNF83_HUMAN;P51522|ZNF83_HUMAN;	Not found	-	-	-	-	-	-	-	-	-	-	-	-	-	-	9190000	11.6719	None	high confidence
DVFPGVQYH	DVFPGVQYH	9	A0A7P0T9S3|A0A7P0T9S3_HUMAN;A0A7P0TAM4|A0A7P0TAM4_HUMAN;A0A2R8Y5T0|A0A2R8Y5T0_HUMAN;A0A7P0T916|A0A7P0T916_HUMAN;A0A7P0TAF3|A0A7P0TAF3_HUMAN;A0A2R8YFZ7|A0A2R8YFZ7_HUMAN;A0A7P0TBJ7|A0A7P0TBJ7_HUMAN;A0A7P0T9K2|A0A7P0T9K2_HUMAN;A0A7P0T990|A0A7P0T990_HUMAN;A0A7P0T8N2|A0A7P0T8N2_HUMAN;Q14204|DYHC1_HUMAN;A0A7P0T825|A0A7P0T825_HUMAN;A0A7P0T942|A0A7P0T942_HUMAN;A0A7P0TB64|A0A7P0TB64_HUMAN;A0A7P0T934|A0A7P0T934_HUMAN;A0A7P0T7V5|A0A7P0T7V5_HUMAN;A0A2R8Y6H2|A0A2R8Y6H2_HUMAN;A0A7P0TB75|A0A7P0TB75_HUMAN;A0A7P0TAV5|A0A7P0TAV5_HUMAN;A0A7P0T9F1|A0A7P0T9F1_HUMAN;A0A7P0T8W5|A0A7P0T8W5_HUMAN;A0A7P0T9C4|A0A7P0T9C4_HUMAN;A0A7P0TAW9|A0A7P0TAW9_HUMAN;A0A2R8Y706|A0A2R8Y706_HUMAN;A0A804HHY6|A0A804HHY6_HUMAN;A0A7P0TA13|A0A7P0TA13_HUMAN;A0A2R8YGC7|A0A2R8YGC7_HUMAN;A0A7P0T9R4|A0A7P0T9R4_HUMAN;	Not found	-	-	-	-	0	-	-	-	-	-	-	-	-	-	-	6.6563	None	NA
RPMPVTKAI	RPM(+15.99)PVTKAI	9	Q96KM6|Z512B_HUMAN;	Oxidation (M)	-	-	-	-	-	-	-	-	-	-	-	-	211000	-	-	1.6457	WB*	NA
ARTYLERHM	ARTYLERHM	9	F5GX11|F5GX11_HUMAN;P25786|PSA1_HUMAN;P25786-2|PSA1_HUMAN;	Not found	106000	-	270000	4870000	6900000	3500000	-	-	-	-	-	-	-	-	-	0.4485	SB	high confidence
QVIILNHPGQIS	Q(+43.01)(+0.98)VIILNHPGQIS	12	A0A087WVQ9|A0A087WVQ9_HUMAN;A0A087WV01|A0A087WV01_HUMAN;A0A7I2V659|A0A7I2V659_HUMAN;P68104|EF1A1_HUMAN;A0A2U3TZH3|A0A2U3TZH3_HUMAN;A0A7I2V5N4|A0A7I2V5N4_HUMAN;Q5VTE0|EF1A3_HUMAN;Q05639|EF1A2_HUMAN;	Carbamylation; Deamidation (NQ)	-	992000	0	-	1770000	995000	-	-	-	-	-	-	-	-	-	90.8333	None*	NA
VSTVLTSKYR	VSTVLTSKYR	10	P69905|HBA_HUMAN;G3V1N2|G3V1N2_HUMAN;	Not found	-	748000	-	-	-	-	-	-	-	-	-	-	-	-	-	48.6667	None	high confidence
FRVSAIIVY	FRVSAIIVY	9	I3L376|I3L376_HUMAN;J3KS67|J3KS67_HUMAN;Q9NYZ1|TV23B_HUMAN;	Not found	-	-	-	-	-	-	-	-	-	-	-	1150000	-	-	-	0.0731	SB	high confidence
FRANLQRQV	FRANLQRQV	9	Q15746|MYLK_HUMAN;Q15746-11|MYLK_HUMAN;Q15746-7|MYLK_HUMAN;Q15746-4|MYLK_HUMAN;Q15746-3|MYLK_HUMAN;Q15746-2|MYLK_HUMAN;Q15746-6|MYLK_HUMAN;Q15746-5|MYLK_HUMAN;	Not found	-	-	-	-	-	-	39100	-	33900	1330000	-	0	645000000	969000000	1040000	0.0429	SB	high confidence
KGPDVCFD	KGPDVCFD	8	P54289-5|CA2D1_HUMAN;P54289|CA2D1_HUMAN;P54289-3|CA2D1_HUMAN;P54289-4|CA2D1_HUMAN;P54289-2|CA2D1_HUMAN;	Not found	39300	-	-	-	-	-	-	-	-	-	-	-	-	-	-	88.75	None	high confidence
SAQGSDVSLTA	SAQGSDVSLTA(+14.02)	11	D5H3J5|D5H3J5_HUMAN;A0A140T913|A0A140T913_HUMAN;A0A0G2JL56|A0A0G2JL56_HUMAN;P04439-2|HLAA_HUMAN;P01889|HLAB_HUMAN;A0A140T951|A0A140T951_HUMAN;Q5SUL5|Q5SUL5_HUMAN;A0A140T9X5|A0A140T9X5_HUMAN;A0A140T9A9|A0A140T9A9_HUMAN;A0A140T9I0|A0A140T9I0_HUMAN;P01893|HLAH_HUMAN;D9J307|D9J307_HUMAN;S6AU73|S6AU73_HUMAN;A0A1W2PRT9|A0A1W2PRT9_HUMAN;Q5SRN5|Q5SRN5_HUMAN;A0A1W2PS24|A0A1W2PS24_HUMAN;Q5SS57|Q5SS57_HUMAN;A0A140T9S9|A0A140T9S9_HUMAN;Q53Z42|Q53Z42_HUMAN;A0A0G2JIF2|A0A0G2JIF2_HUMAN;A0A140T9G0|A0A140T9G0_HUMAN;Q2L6G2|Q2L6G2_HUMAN;A0A140T9H3|A0A140T9H3_HUMAN;P04439|HLAA_HUMAN;A0A1W2PSE7|A0A1W2PSE7_HUMAN;	Methylation(C-term)	-	-	-	-	-	-	-	-	-	-	-	-	-	-	1130000	46.5833	None*	NA
DAAISKVQV	DAAISKVQV	9	Q5T4S7|UBR4_HUMAN;Q5T4S7-4|UBR4_HUMAN;Q5T4S7-3|UBR4_HUMAN;Q5T4S7-2|UBR4_HUMAN;Q5T4S7-5|UBR4_HUMAN;	Not found	-	-	-	-	1220000	996000	-	-	-	-	-	-	-	-	-	9.349	None	high confidence
VQKMPMKLT	VQKMPM(+15.99)KLT	9	O00533|NCHL1_HUMAN;O00533-2|NCHL1_HUMAN;A0A087X0M8|A0A087X0M8_HUMAN;	Oxidation (M)	-	-	1400000	-	-	-	-	-	-	-	-	-	-	-	-	24.315	None*	high confidence
LYPETSRKY	LYPETSRKY	9	Q9NXH8|TOR4A_HUMAN;	Not found	-	-	-	-	-	-	-	-	-	45100	-	-	-	-	-	0.5363	WB	high confidence
IRQGIFYAM	IRQGIFYAM(+15.99)	9	Q5T9L3|WLS_HUMAN;Q5T9L3-3|WLS_HUMAN;Q5T9L3-2|WLS_HUMAN;	Oxidation (M)	-	-	-	-	-	-	-	-	18900	53000	-	256000	-	-	-	0.0853	SB*	high confidence
GTAAIQAHY	GTAAIQAHY	9	P56693|SOX10_HUMAN;H0Y5N4|H0Y5N4_HUMAN;A6PVD3|A6PVD3_HUMAN;A0A494C0R1|A0A494C0R1_HUMAN;P56693-2|SOX10_HUMAN;	Not found	-	144000	-	347000	0	1010000	-	-	-	-	-	-	-	-	-	2.7218	None	NA
YRYPPGVVGV	YRYPPGVVGV	10	Q13363-2|CTBP1_HUMAN;Q13363|CTBP1_HUMAN;	Not found	-	2580000	1840000	-	-	1010000	-	-	-	-	-	-	-	-	-	0.0582	SB	high confidence
ARYSNVSSI	ARYSNVSSI	9	O15231-7|ZN185_HUMAN;O15231-6|ZN185_HUMAN;O15231-8|ZN185_HUMAN;O15231|ZN185_HUMAN;	Not found	-	-	-	-	-	-	-	-	-	-	-	-	-	800000	-	0.013	SB	high confidence
LSDMHLRSI	LSDM(+15.99)HLRSI	9	P51114|FXR1_HUMAN;E7EU85|E7EU85_HUMAN;E9PFF5|E9PFF5_HUMAN;P51114-2|FXR1_HUMAN;B4DXZ6|B4DXZ6_HUMAN;P51114-3|FXR1_HUMAN;	Oxidation (M)	-	-	1490000	-	-	-	-	-	-	-	-	-	-	-	-	4.4636	None*	high confidence
AQFEGIVTDLIR	AQFEGIVTDLIR	12	H0Y8K0|H0Y8K0_HUMAN;A0A7I2YQB2|A0A7I2YQB2_HUMAN;A0A7I2V2G2|A0A7I2V2G2_HUMAN;A0A7I2V2S7|A0A7I2V2S7_HUMAN;A0A7I2V3F7|A0A7I2V3F7_HUMAN;D6RCD7|D6RCD7_HUMAN;P38646|GRP75_HUMAN;	Not found	-	0	-	-	-	-	-	-	892000	-	-	-	-	-	-	22.8145	None	high confidence
AAFLASRLI	AAFLASRLI	9	D6RA47|D6RA47_HUMAN;Q14728|MFS10_HUMAN;D6RE79|D6RE79_HUMAN;D6RIZ4|D6RIZ4_HUMAN;D6R9N3|D6R9N3_HUMAN;	Not found	-	-	-	-	-	-	-	-	-	-	-	-	-	2980000	-	1.5276	WB	high confidence
SRPGTLKAV	SRPGTLKAV	9	Q9NNW5|WDR6_HUMAN;A0A087X295|A0A087X295_HUMAN;	Not found	123000	-	-	-	-	-	-	-	-	-	-	-	-	-	-	0.2363	SB	high confidence
ATGESIAVKK	ATGESIAVKK	10	B3KSJ7|B3KSJ7_HUMAN;Q96SD1-3|DCR1C_HUMAN;Q96SD1-2|DCR1C_HUMAN;Q96SD1|DCR1C_HUMAN;	Not found	-	-	-	-	-	-	153000	260000	-	55300	25200	59900	-	-	-	54.0278	None	NA
MPKMDQDSL	M(+15.99)PKMDQDSL	9	P37268-5|FDFT_HUMAN;E9PJG4|E9PJG4_HUMAN;P37268|FDFT_HUMAN;	Oxidation (M)	-	-	-	-	-	-	-	-	-	-	-	-	2300000	-	-	7.509	None*	NA
VSVSFIRTI	VSVSFIRTI	9	Q9Y4I1-2|MYO5A_HUMAN;Q9Y4I1-3|MYO5A_HUMAN;E7ERV5|E7ERV5_HUMAN;F8WE88|F8WE88_HUMAN;Q9Y4I1|MYO5A_HUMAN;G3V394|G3V394_HUMAN;	Not found	-	-	-	-	11600000	-	-	-	-	-	-	-	88900	56800000	1410000	1.5139	WB	high confidence
DGLVVLKI	DGLVVLKI	8	B3KS98|B3KS98_HUMAN;E5RFH0|E5RFH0_HUMAN;O15372|EIF3H_HUMAN;	Not found	-	-	-	-	2370000	-	-	-	-	-	-	-	-	-	-	36.6786	None	high confidence
ATIGLIRNL	ATIGLIRNL	9	P14923|PLAK_HUMAN;	Not found	-	36600000	0	0	19900000	-	474000	411000	1800000	1330000	-	21200000	-	-	-	0.752	WB	high confidence
LLFDPISSK	LLFDPISSK	9	Q5QP82-2|DCA10_HUMAN;Q5QP82|DCA10_HUMAN;A0A0A0MQT4|A0A0A0MQT4_HUMAN;	Not found	-	-	-	-	-	-	-	-	-	-	-	-	0	-	-	5.7393	None	NA
FVYPWYRDV	FVYPWYRDV	9	A0A804HKY3|A0A804HKY3_HUMAN;Q9Y5W7|SNX14_HUMAN;H0Y926|H0Y926_HUMAN;A0A804HK22|A0A804HK22_HUMAN;A0A804HJA7|A0A804HJA7_HUMAN;A0A804HJH5|A0A804HJH5_HUMAN;A0A804HHX8|A0A804HHX8_HUMAN;A0A804HKZ1|A0A804HKZ1_HUMAN;A0A804HJW4|A0A804HJW4_HUMAN;A0A804HJT4|A0A804HJT4_HUMAN;A0A804HJG1|A0A804HJG1_HUMAN;A0A804HKT4|A0A804HKT4_HUMAN;A0A804HJL8|A0A804HJL8_HUMAN;A0A804HJZ4|A0A804HJZ4_HUMAN;A0A804HIC6|A0A804HIC6_HUMAN;A0A804HL44|A0A804HL44_HUMAN;A0A804HK55|A0A804HK55_HUMAN;A0A804HJ61|A0A804HJ61_HUMAN;D6RDH9|D6RDH9_HUMAN;A0A804HKC6|A0A804HKC6_HUMAN;D6RBA7|D6RBA7_HUMAN;A0A804HID3|A0A804HID3_HUMAN;A0A804HIC5|A0A804HIC5_HUMAN;A0A804HIK6|A0A804HIK6_HUMAN;A0A804HKN0|A0A804HKN0_HUMAN;A0A804HJ91|A0A804HJ91_HUMAN;A0A804HJK3|A0A804HJK3_HUMAN;A0A804HIX9|A0A804HIX9_HUMAN;A0A804HID8|A0A804HID8_HUMAN;D6RJG9|D6RJG9_HUMAN;A0A804HKJ3|A0A804HKJ3_HUMAN;A0A804HIZ9|A0A804HIZ9_HUMAN;A0A804HJS3|A0A804HJS3_HUMAN;A0A804HKA3|A0A804HKA3_HUMAN;Q9Y5W7-3|SNX14_HUMAN;A0A804HLC7|A0A804HLC7_HUMAN;A0A804HJ02|A0A804HJ02_HUMAN;	Not found	-	-	2610000	-	-	5980000	-	-	-	-	-	-	-	605000	-	0.7409	WB	high confidence
KRVGLIHML	KRVGLIHM(+15.99)L	9	Q9BWS9-2|CHID1_HUMAN;Q9BWS9|CHID1_HUMAN;	Oxidation (M)	-	-	47900000	-	-	-	-	-	-	-	-	-	-	-	515000	0.0359	SB*	high confidence
KQSDVMRFL	KQSDVM(+15.99)RFL	9	P61313|RL15_HUMAN;P61313-2|RL15_HUMAN;E7EQV9|E7EQV9_HUMAN;A0A2R8YEM3|A0A2R8YEM3_HUMAN;E7EX53|E7EX53_HUMAN;A0A2R8Y738|A0A2R8Y738_HUMAN;E7ENU7|E7ENU7_HUMAN;	Oxidation (M)	-	-	-	-	-	1910000	-	-	-	-	-	-	-	-	-	0.6546	WB*	high confidence
NASPLKHFV	NASPLKHFV	9	A0A6Q8PH07|A0A6Q8PH07_HUMAN;O95140|MFN2_HUMAN;A0A6Q8PGA3|A0A6Q8PGA3_HUMAN;A0A6Q8PFT5|A0A6Q8PFT5_HUMAN;Q5JXC5|Q5JXC5_HUMAN;A0A6Q8PFJ4|A0A6Q8PFJ4_HUMAN;A0A6Q8PGV8|A0A6Q8PGV8_HUMAN;A0A6Q8PGR2|A0A6Q8PGR2_HUMAN;	Not found	-	1480000	3470000	3440000	0	0	-	-	-	-	-	-	-	-	-	3.1342	None	high confidence
SPQDKRTLL	SPQDKRTLL	9	Q8TC07-2|TBC15_HUMAN;Q8TC07-3|TBC15_HUMAN;F8VV61|F8VV61_HUMAN;Q8TC07|TBC15_HUMAN;C9JA93|C9JA93_HUMAN;	Not found	-	-	-	-	-	-	-	-	-	206000	-	-	-	-	-	2.4926	None	high confidence
DTAEIIKTLP	DTAEIIKTLP	10	P82909|KGD4_HUMAN;D6R941|D6R941_HUMAN;	Not found	-	-	-	-	-	1300000	-	-	-	-	-	-	-	-	-	27.4685	None	NA
TNSTFNQVVLKR	TNSTFNQVVLKR	12	J3QQ67|J3QQ67_HUMAN;H0YHA7|H0YHA7_HUMAN;A0A075B7A0|A0A075B7A0_HUMAN;G3V203|G3V203_HUMAN;Q07020|RL18_HUMAN;Q07020-2|RL18_HUMAN;F8VYV2|F8VYV2_HUMAN;	Not found	-	-	-	-	-	-	-	-	4070	-	-	-	-	-	-	70.2632	None	NA
YRNPKSLTT	YRNPKSLTT	9	E9PKB0|E9PKB0_HUMAN;Q92673|SORL_HUMAN;E9PP43|E9PP43_HUMAN;E9PPB3|E9PPB3_HUMAN;E9PS32|E9PS32_HUMAN;	Not found	-	-	-	-	-	-	8870	-	-	78700	-	-	-	-	-	0.1435	SB	high confidence
RTPDGRPQEVG	RTPDGRPQEVG	11	P08648|ITA5_HUMAN;	Not found	-	-	-	-	-	943000	-	-	-	-	-	-	-	-	-	49.5556	None	high confidence
YQQLFEDIR	YQQLFEDIR	9	E5RG31|E5RG31_HUMAN;A0A3B3IT92|A0A3B3IT92_HUMAN;A0A3B3IS57|A0A3B3IS57_HUMAN;A0A3B3IU45|A0A3B3IU45_HUMAN;P33991|MCM4_HUMAN;	Not found	-	-	-	-	-	-	-	-	0	-	-	-	-	-	-	24.795	None	high confidence
SSVGPDRKL	SSVGPDRKL	9	Q15424-3|SAFB1_HUMAN;Q15424-4|SAFB1_HUMAN;Q14151|SAFB2_HUMAN;Q15424|SAFB1_HUMAN;Q15424-2|SAFB1_HUMAN;	Not found	-	0	-	-	-	-	-	-	-	-	-	-	-	-	-	5.3438	None	high confidence
TYPDPVRVV	TYPDPVRVV	9	P49588-2|SYAC_HUMAN;A0A6Q8PHJ2|A0A6Q8PHJ2_HUMAN;A0A6Q8PFY2|A0A6Q8PFY2_HUMAN;A0A6Q8PGN5|A0A6Q8PGN5_HUMAN;A0A6Q8PGE8|A0A6Q8PGE8_HUMAN;A0A6Q8PGR9|A0A6Q8PGR9_HUMAN;P49588|SYAC_HUMAN;H3BPK7|H3BPK7_HUMAN;A0A6Q8PF33|A0A6Q8PF33_HUMAN;A0A6Q8PFK3|A0A6Q8PFK3_HUMAN;A0A6Q8PGB5|A0A6Q8PGB5_HUMAN;	Not found	-	-	-	-	-	-	-	-	62400	-	-	875000	0	160000000	187000000	0.3616	SB	high confidence
NRIQHPSNVL	NRIQHPSNVL	10	M0QYT0|M0QYT0_HUMAN;P14866-2|HNRPL_HUMAN;M0QXS5|M0QXS5_HUMAN;P14866|HNRPL_HUMAN;A0A3B3ITJ4|A0A3B3ITJ4_HUMAN;	Not found	369000	1630000	7120000	-	-	5230000	-	-	-	-	-	-	-	-	-	0.4065	SB	high confidence
FEMADQYQYQ	FEM(+15.99)ADQYQYQ	10	P09543|CN37_HUMAN;K7ERZ0|K7ERZ0_HUMAN;P09543-2|CN37_HUMAN;C9K0L8|C9K0L8_HUMAN;K7ERC4|K7ERC4_HUMAN;	Oxidation (M)	-	-	1150000	-	-	-	-	-	-	-	-	-	-	-	-	24.93	None*	NA
EVINELFYTER	EVINELFYTER	11	E9PMR6|E9PMR6_HUMAN;	Not found	-	-	-	-	-	409000	-	-	-	-	-	-	-	-	-	47	None	NA
MPALRPAL	M(+15.99)PALRPAL	8	Q04721|NOTC2_HUMAN;	Oxidation (M)	-	-	-	-	-	-	-	-	-	-	-	-	20300000	-	-	9.1355	None*	NA
DAYVLPKLY	DAYVLPKLY	9	Q5JNZ5|RS26L_HUMAN;P62854|RS26_HUMAN;	Not found	-	-	-	9220000	6210000	12900000	-	-	-	-	-	-	-	-	-	1.0645	WB	high confidence
TESTARVEL	TESTARVEL	9	O00267|SPT5H_HUMAN;O00267-2|SPT5H_HUMAN;	Not found	1470000	892000	-	5620000	17600000	0	-	-	-	-	-	-	-	-	-	7.2635	None	NA
LFDFVNAK	LFDFVNAK	8	A0A0U1RRK2|A0A0U1RRK2_HUMAN;Q08945|SSRP1_HUMAN;	Not found	-	-	-	-	-	-	-	-	-	-	-	41800	-	-	-	28.032	None	NA
ARNPVINIA	ARNPVINIA	9	P13798|ACPH_HUMAN;C9JIF9|C9JIF9_HUMAN;	Not found	3450000	0	42400000	-	20400000	9680000	-	-	-	-	-	47700	-	-	-	0.5502	WB	high confidence
DAVHAILAY	DAVHAILAY	9	Q5JPI3|CC038_HUMAN;Q5JPI3-2|CC038_HUMAN;	Not found	-	-	-	577000	3200000	5630000	-	-	-	-	-	-	-	-	-	3.8771	None	high confidence
KPAFFAEKL	KPAFFAEKL	9	P04083|ANXA1_HUMAN;	Not found	-	-	-	-	-	-	11100	73200	-	887000	-	739000	-	-	-	5.3645	None	high confidence
LRKNGFVVL	LRKNGFVVL	9	F8WCJ1|F8WCJ1_HUMAN;P63241-2|IF5A1_HUMAN;Q9GZV4|IF5A2_HUMAN;C9J7B5|C9J7B5_HUMAN;Q6IS14|IF5AL_HUMAN;I3L504|I3L504_HUMAN;I3L397|I3L397_HUMAN;C9J4W5|C9J4W5_HUMAN;P63241|IF5A1_HUMAN;	Not found	-	-	-	-	0	-	-	-	-	907000	-	2370000	-	-	-	0.091	SB	high confidence
RPVDMVQLL	RPVDM(+15.99)VQLL	9	Q96T58|MINT_HUMAN;	Oxidation (M)	-	-	-	-	-	-	-	-	-	-	-	-	1300000	-	-	1.6753	WB*	high confidence
MSVKYHYEL	M(+15.99)SVKYHYEL	9	Q9NVP1|DDX18_HUMAN;H7C452|H7C452_HUMAN;	Oxidation (M)	-	-	-	-	1490000	-	-	-	-	-	-	-	-	-	-	2.9073	None*	high confidence
FYKERGLEV	FYKERGLEV	9	Q9BYE7|PCGF6_HUMAN;	Not found	-	-	-	-	-	-	-	-	-	-	-	-	-	1350000	0	0.1812	SB	high confidence
LYSVHLLLK	LYSVHLLLK	9	Q96QD8-2|S38A2_HUMAN;Q96QD8|S38A2_HUMAN;	Not found	-	-	16300000	-	-	-	-	-	-	-	-	-	-	-	-	14.7845	None	high confidence
ESVGKGGEERL	ESVGKGGEERL	11	P81605-2|DCD_HUMAN;	Not found	-	-	-	-	-	-	-	22300	-	-	-	-	-	-	-	52.2917	None	NA
KNRIYVYSF	KNRIYVYSF	9	A0A0U1RR06|A0A0U1RR06_HUMAN;Q9Y484-2|WIPI4_HUMAN;Q9Y484|WIPI4_HUMAN;C9JE01|C9JE01_HUMAN;C9JUS5|C9JUS5_HUMAN;C9J7Q8|C9J7Q8_HUMAN;G8JLI5|G8JLI5_HUMAN;A0A0U1RQR1|A0A0U1RQR1_HUMAN;C9J5L0|C9J5L0_HUMAN;H0Y329|H0Y329_HUMAN;C9JVT3|C9JVT3_HUMAN;C9JYH8|C9JYH8_HUMAN;Q9Y484-3|WIPI4_HUMAN;C9J471|C9J471_HUMAN;C9JBX7|C9JBX7_HUMAN;A0A0U1RQS7|A0A0U1RQS7_HUMAN;C9J0A8|C9J0A8_HUMAN;	Not found	-	-	-	1430000	5110000	39600000	-	-	-	-	-	-	-	-	-	4.6691	None	high confidence
VHLTPEEKSAVT	VHLTPEEKSAVT	12	P68871|HBB_HUMAN;A0A2R8Y7R2|A0A2R8Y7R2_HUMAN;F8W6P5|F8W6P5_HUMAN;	Not found	-	397000	-	-	-	-	-	-	-	-	-	-	-	-	-	73.6842	None	high confidence
SGAPPVRSI	SGAPPVRSI	9	C9IYQ7|C9IYQ7_HUMAN;F8WCF5|F8WCF5_HUMAN;F8WEL4|F8WEL4_HUMAN;Q8NFH5-2|NUP35_HUMAN;Q8NFH5|NUP35_HUMAN;	Not found	1070000	422000	-	409000	-	-	-	-	-	-	-	-	-	-	-	0.7488	WB	high confidence
ETIGTGGFAKV	ETIGTGGFAKV	11	Q14680-2|MELK_HUMAN;A0A0D9SGI4|A0A0D9SGI4_HUMAN;Q14680|MELK_HUMAN;Q14680-7|MELK_HUMAN;Q14680-8|MELK_HUMAN;	Not found	1030000	783000	-	-	4830000	-	-	-	-	-	-	-	-	-	-	49.0556	None	NA
KLRTSKKH	KLRTSKKH	8	Q15032|R3HD1_HUMAN;Q15032-2|R3HD1_HUMAN;A0A804HIA8|A0A804HIA8_HUMAN;H7C207|H7C207_HUMAN;Q15032-4|R3HD1_HUMAN;Q15032-3|R3HD1_HUMAN;	Not found	-	-	-	-	-	-	-	-	-	0	-	-	-	-	-	59.3137	None	high confidence
ERKQGEQSL	ERKQGEQSL	9	Q8N1F8|S11IP_HUMAN;	Not found	-	-	-	-	9430000	-	-	-	-	-	-	-	-	-	-	0.7263	WB	high confidence
AAPSNPRLL	AAPSNPRLL	9	P19875|CXCL2_HUMAN;P09341|GROA_HUMAN;P19876|CXCL3_HUMAN;	Not found	829000	0	591000	0	-	-	-	-	-	-	-	-	-	-	-	1.1869	WB	high confidence
TPVLSVVDMHT	TPVLSVVDMHT	11	Q96EM0|T3HPD_HUMAN;	Not found	-	-	-	-	-	-	11800	-	-	-	-	-	-	-	-	86.875	None	high confidence
APNGVRNGL	APNGVRNGL	9	Q9BX95|SGPP1_HUMAN;	Not found	-	-	-	-	-	-	-	-	-	-	-	-	0	-	-	4.5331	None	NA
MLAEDELR	MLAEDELR	8	P61204|ARF3_HUMAN;P61204-2|ARF3_HUMAN;P84077|ARF1_HUMAN;	Not found	-	-	-	-	-	-	-	-	-	-	-	148000	-	-	-	52.5694	None	NA
KLAEQYDAFVK	KLAEQYDAFVK	11	Q53H80|AKIR2_HUMAN;	Not found	-	-	-	-	-	-	-	-	-	-	-	-	340000	-	-	68.0769	None	NA
DLPDQVLRVF	DLPDQVLRVF	10	Q9Y4G8|RPGF2_HUMAN;A0A2R8YGD3|A0A2R8YGD3_HUMAN;A0A2R8Y661|A0A2R8Y661_HUMAN;	Not found	-	-	-	-	1160000	1340000	-	-	-	-	-	-	-	-	-	9.4629	None	high confidence
NRHAVVMEL	NRHAVVM(+15.99)EL	9	Q9BVS4|RIOK2_HUMAN;Q9BVS4-2|RIOK2_HUMAN;	Oxidation (M)	7410000	-	64400000	13400000	101000000	70800000	-	-	-	317000	-	442000	234000	1330000	-	0.0133	SB*	high confidence
GRYPGVSNY	GRYPGVSNY	9	Q13564|ULA1_HUMAN;J3QLH4|J3QLH4_HUMAN;Q13564-3|ULA1_HUMAN;J3KTE3|J3KTE3_HUMAN;Q13564-2|ULA1_HUMAN;Q13564-4|ULA1_HUMAN;	Not found	-	1840000	-	-	-	10100000	-	-	-	-	-	13800	-	-	717000	0.0109	SB	high confidence
GRHGVFLEL	GRHGVFLEL	9	Q13200-3|PSMD2_HUMAN;Q13200|PSMD2_HUMAN;Q13200-2|PSMD2_HUMAN;	Not found	-	-	1100000	-	-	7480000	60300	27800	0	689000	-	1490000	-	-	-	0.042	SB	high confidence
VRFDLPTEY	VRFDLPTEY	9	H0YJZ6|H0YJZ6_HUMAN;Q9UPY3-2|DICER_HUMAN;A0A6Q8PHG6|A0A6Q8PHG6_HUMAN;A0A7I2YBM0|A0A7I2YBM0_HUMAN;Q9UPY3|DICER_HUMAN;	Not found	-	936000	0	8150000	0	54100000	30000	112000	508000	486000	-	4910000	-	2040000	-	0.0066	SB	high confidence
FGANYIKGT	FGANYIKGT	9	A6NG10|A6NG10_HUMAN;K7EMC9|K7EMC9_HUMAN;Q969T9|WBP2_HUMAN;K7ENL2|K7ENL2_HUMAN;Q969T9-2|WBP2_HUMAN;	Not found	-	-	-	-	-	-	-	-	-	-	-	-	-	-	382000	18.55	None	high confidence
FPYQVGTEL	FPYQVGTEL	9	K7EJ66|K7EJ66_HUMAN;K7ELM4|K7ELM4_HUMAN;K7EQC3|K7EQC3_HUMAN;Q9NYT6|ZN226_HUMAN;	Not found	-	-	-	-	-	-	-	-	-	-	-	-	384000	-	-	0.6042	WB	NA
VTNDFVMLK	VTNDFVM(+15.99)LK	9	G5E9G0|G5E9G0_HUMAN;P39023|RL3_HUMAN;	Oxidation (M)	-	-	-	-	-	-	-	-	-	-	-	-	1010000	-	-	6.5308	None*	NA
GPSRRPASL	GPSRRPASL	9	E9PB28|E9PB28_HUMAN;Q9HCC6|HES4_HUMAN;D6REB3|D6REB3_HUMAN;	Not found	-	-	-	-	-	-	-	-	-	-	-	-	3880000	-	-	5.2731	None	NA
KIERAIGLK	KIERAIGLK	9	O60869|EDF1_HUMAN;	Not found	-	-	-	-	-	-	-	-	-	-	-	-	5540000	-	-	50.9722	None	NA
ARPDINLIL	ARPDINLIL	9	Q6ZT21-2|TMPPE_HUMAN;Q6ZT21|TMPPE_HUMAN;	Not found	-	-	11900000	-	72800000	104000000	-	89200	-	-	-	6530000	-	-	-	0.0583	SB	high confidence
GLFIIDPNGVIK	GLFIIDPN(+0.98)GVIK	12	P30048-2|PRDX3_HUMAN;P30048|PRDX3_HUMAN;	Deamidation (NQ)	-	-	-	-	-	-	-	-	-	-	-	390000	-	-	-	54.8611	None*	NA
DVRAYVPALQMA	DVRAYVPALQM(+15.99)A	12	P78527-2|PRKDC_HUMAN;P78527|PRKDC_HUMAN;	Oxidation (M)	-	-	-	25600	-	-	-	12500	17700	-	-	250000	-	-	-	43.5172	None*	high confidence
IGFPGERGL	IGFPGERGL	9	Q02388-2|CO7A1_HUMAN;Q02388|CO7A1_HUMAN;	Not found	-	-	1220000	-	-	-	-	-	-	-	-	-	-	-	-	1.3898	WB	high confidence
NNIEKLNSV	NNIEKLNSV	9	P26012|ITB8_HUMAN;	Not found	-	-	-	-	-	804000	-	-	-	-	-	-	-	-	-	1.9838	WB	high confidence
VTYQDIRAV	VTYQDIRAV	9	Q14209|E2F2_HUMAN;	Not found	1090000	1280000	-	2050000	-	7730000	-	-	-	-	-	-	0	4970000	1590000	0.6603	WB	high confidence
RPPPVGHSF	RPPPVGHSF	9	Q8NEZ4-2|KMT2C_HUMAN;A0A804HIG3|A0A804HIG3_HUMAN;A0A804HKW4|A0A804HKW4_HUMAN;A0A7P0Z448|A0A7P0Z448_HUMAN;A0A804HIS4|A0A804HIS4_HUMAN;Q8NEZ4|KMT2C_HUMAN;Q8NEZ4-3|KMT2C_HUMAN;A0A804HIW6|A0A804HIW6_HUMAN;A0A7P0TA60|A0A7P0TA60_HUMAN;A0A7P0T8F0|A0A7P0T8F0_HUMAN;A0A804HKS3|A0A804HKS3_HUMAN;A0A7P0TAI3|A0A7P0TAI3_HUMAN;A0A7P0T9K8|A0A7P0T9K8_HUMAN;H7BY37|H7BY37_HUMAN;A0A804HJT1|A0A804HJT1_HUMAN;A0A804HJV8|A0A804HJV8_HUMAN;A0A804HIM6|A0A804HIM6_HUMAN;A0A804HK48|A0A804HK48_HUMAN;	Not found	-	-	-	-	-	-	-	-	-	-	-	-	2110000	-	-	0.7772	WB	NA
KAADPWVLK	KAADPWVLK	9	O94964-2|SOGA1_HUMAN;O94964|SOGA1_HUMAN;O94964-4|SOGA1_HUMAN;X6R3R3|X6R3R3_HUMAN;H0YDM2|H0YDM2_HUMAN;	Not found	-	-	-	-	-	-	-	-	-	-	-	-	13100000	-	-	12.0152	None	NA
SRFVFDRPLP	SRFVFDRPLP	10	F5GX11|F5GX11_HUMAN;P25786|PSA1_HUMAN;P25786-2|PSA1_HUMAN;B4DEV8|B4DEV8_HUMAN;	Not found	-	-	-	-	-	-	-	-	-	90300	-	141000	-	-	-	14.877	None	high confidence
ECQESSPCH	ECQESSPCH	9	Q96RW7|HMCN1_HUMAN;Q96RW7-2|HMCN1_HUMAN;	Not found	0	-	-	-	-	-	-	-	-	-	-	-	-	-	-	88.125	None	high confidence
GNFFNILVL	G(+42.01)NFFNILVL	9	Q5S007|LRRK2_HUMAN;E9PC85|E9PC85_HUMAN;A0A7P0T8S1|A0A7P0T8S1_HUMAN;C9JBF0|C9JBF0_HUMAN;	Acetylation (N-term)	-	-	-	-	-	540000	-	-	-	-	-	-	-	-	-	2.5757	None*	high confidence
NRHLHFTLV	NRHLHFTLV	9	P11217-2|PYGM_HUMAN;P11217|PYGM_HUMAN;P06737-2|PYGL_HUMAN;P11216|PYGB_HUMAN;P06737|PYGL_HUMAN;E9PK47|E9PK47_HUMAN;	Not found	-	90400000	4320000	761000	229000000	280000000	-	-	-	88300	-	236000	0	31700000	-	0.1132	SB	high confidence
REKEIKSEL	REKEIKSEL	9	P78527-2|PRKDC_HUMAN;P78527|PRKDC_HUMAN;	Not found	622000	-	-	-	-	-	-	-	-	-	-	-	-	-	-	2.892	None	NA
YEDQYGVALF	YEDQYGVALF	10	Q96TA1|NIBA2_HUMAN;Q96TA1-2|NIBA2_HUMAN;	Not found	-	-	-	-	625000	-	-	-	-	-	-	-	-	-	-	6.2997	None	NA
RTFVGSLGK	RTFVGSLGK	9	Q6IQ21|ZN770_HUMAN;	Not found	-	-	-	-	-	-	-	-	-	-	-	-	6700000	-	-	10.177	None	NA
EVIKNFIQY	EVIKNFIQY	9	B0QY89|B0QY89_HUMAN;Q9Y262|EIF3L_HUMAN;Q9Y262-2|EIF3L_HUMAN;	Not found	-	3350000	8920000	26300000	93600000	428000000	-	-	-	-	-	-	-	-	-	3.1397	None	NA
LEDQTQLLTL	LEDQTQLLTL	10	P13284|GILT_HUMAN;	Not found	-	-	-	-	0	-	-	-	-	-	-	-	-	-	-	21.8436	None	NA
LRHPGIVNL	LRHPGIVNL	9	Q9BZL6-2|KPCD2_HUMAN;Q9BZL6|KPCD2_HUMAN;M0R2Z8|M0R2Z8_HUMAN;Q9BZL6-3|KPCD2_HUMAN;	Not found	1020000	-	-	7130000	20000000	-	-	-	4950	-	-	-	-	-	-	0.0062	SB	high confidence
SSGPQRLV	SSGPQ(+0.98)RLV	8	J3KRW7|J3KRW7_HUMAN;Q8N511|TM199_HUMAN;J3KS81|J3KS81_HUMAN;	Deamidation (NQ)	-	-	-	-	-	-	-	-	-	-	-	239000	-	-	-	24.14	None*	high confidence
RPWTVMESL	RPW(+15.99)TVM(+15.99)ESL	9	O43237|DC1L2_HUMAN;B4E2E0|B4E2E0_HUMAN;	Oxidation (HW); Oxidation (M)	-	-	-	-	-	-	-	-	-	-	-	-	1090000	-	-	4.5401	None*	NA
QPADVTGTAL	QPADVTGTAL	10	P09603|CSF1_HUMAN;	Not found	-	-	-	-	-	-	-	-	-	-	-	-	2840000	-	-	11.9578	None	NA
YTYEELLNRV	YTYEELLNRV	10	P20042|IF2B_HUMAN;	Not found	-	1810000	901000	-	29000000	0	-	-	-	-	-	-	-	-	-	5.7802	None	high confidence
APVDPRPEGD	APVDPRPEGD	10	A0A804HL65|A0A804HL65_HUMAN;A0A804HL61|A0A804HL61_HUMAN;H0YG20|H0YG20_HUMAN;H0YGV7|H0YGV7_HUMAN;H0YGQ1|H0YGQ1_HUMAN;H0YI64|H0YI64_HUMAN;A0A804HK01|A0A804HK01_HUMAN;A0A804HJ23|A0A804HJ23_HUMAN;A0A804HKS1|A0A804HKS1_HUMAN;A0A804HK86|A0A804HK86_HUMAN;Q9UKM7|MA1B1_HUMAN;A0A804HJ66|A0A804HJ66_HUMAN;A0A804HHU1|A0A804HHU1_HUMAN;	Not found	-	-	-	-	118000	-	-	-	-	-	-	-	-	-	-	80.5	None	NA
YYAAVPSARNV	YYAAVPSARNV	11	Q10471|GALT2_HUMAN;	Not found	-	-	-	-	-	385000	-	-	-	-	-	-	-	-	-	9.3882	None	high confidence
DGVFVQEV	DGVFVQEV	8	Q09666|AHNK_HUMAN;	Not found	-	-	-	111000	-	-	-	-	-	-	-	-	-	-	-	34.3333	None	high confidence
QPQFRAVL	QPQFRAVL	8	P26641-2|EF1G_HUMAN;P26641|EF1G_HUMAN;	Not found	-	-	-	-	-	-	-	-	-	-	-	-	51500000	-	-	21.2964	None	NA
HYFDGRKRMI	HYFDGRKRM(+15.99)I	10	A0A669KBF5|A0A669KBF5_HUMAN;Q9NV96-2|CC50A_HUMAN;A0A669KBE6|A0A669KBE6_HUMAN;Q9NV96-3|CC50A_HUMAN;Q9NV96|CC50A_HUMAN;	Oxidation (M)	-	-	3910000	-	-	42000000	-	-	-	-	-	-	-	923000	-	0.889	WB*	high confidence
KYFEKQFEL	KYFEKQFEL	9	Q6P1N9-2|TATD1_HUMAN;E5RK70|E5RK70_HUMAN;E5RG62|E5RG62_HUMAN;H0YBX2|H0YBX2_HUMAN;Q6P1N9|TATD1_HUMAN;U3KQS5|U3KQS5_HUMAN;G5EA19|G5EA19_HUMAN;E5RG17|E5RG17_HUMAN;A0A0D9SGD3|A0A0D9SGD3_HUMAN;E5RGF2|E5RGF2_HUMAN;	Not found	-	-	0	-	-	-	-	-	-	-	-	-	-	-	-	0.1459	SB	high confidence
DAILARTV	DAILARTV	8	P55268|LAMB2_HUMAN;	Not found	-	-	-	1190000	0	1830000	-	-	-	-	-	-	-	-	-	20.2319	None	high confidence
QISIPFLLK	QISIPFLLK	9	Q96TA1|NIBA2_HUMAN;Q96TA1-2|NIBA2_HUMAN;	Not found	-	-	1790000	-	8010000	13700000	-	-	187000	133000	-	1040000	-	-	-	29.5455	None	high confidence
TLFWKPLSK	TLFW(+31.99)KPLSK	9	Q99650|OSMR_HUMAN;H0Y9E3|H0Y9E3_HUMAN;	Dihydroxy	-	-	-	-	-	-	-	-	-	-	-	-	0	-	-	5.5302	None*	NA
SGPPGPPGPAG	SGPPGPP(+31.99)GPAG	11	A0A087WTA8|A0A087WTA8_HUMAN;P08123|CO1A2_HUMAN;	Dihydroxy	-	-	-	-	-	-	-	-	-	-	-	220000	-	-	-	72.1053	None*	high confidence
FTADGERLVG	FTADGERLVG	10	A0A3B3ITI4|A0A3B3ITI4_HUMAN;H0Y8K0|H0Y8K0_HUMAN;A0A7I2V2G2|A0A7I2V2G2_HUMAN;A0A7I2V2S7|A0A7I2V2S7_HUMAN;A0A7I2V3F7|A0A7I2V3F7_HUMAN;D6RCD7|D6RCD7_HUMAN;P38646|GRP75_HUMAN;	Not found	-	-	-	-	-	-	-	-	-	-	-	-	374000	-	-	33.4872	None	high confidence
VPNNGQNVL	VPNNGQNVL	9	Q14573|ITPR3_HUMAN;	Not found	-	-	-	-	-	-	-	42900	-	-	-	-	-	-	-	4.3777	None	high confidence
MSYKVTEL	M(+15.99)SYKVTEL	8	J3KTN3|J3KTN3_HUMAN;J3KSW2|J3KSW2_HUMAN;Q9UNA4|POLI_HUMAN;J3KQ09|J3KQ09_HUMAN;J3KRG0|J3KRG0_HUMAN;J3QR36|J3QR36_HUMAN;	Oxidation (M)	-	-	-	-	-	-	-	-	-	-	-	-	-	170000	-	2.6149	None*	high confidence
RLADALQEL	RLADALQEL	9	P02545-2|LMNA_HUMAN;A0A6Q8PHQ9|A0A6Q8PHQ9_HUMAN;P02545-3|LMNA_HUMAN;Q3BDU5|Q3BDU5_HUMAN;P02545|LMNA_HUMAN;P02545-5|LMNA_HUMAN;A0A804HL68|A0A804HL68_HUMAN;A0A6Q8PFJ0|A0A6Q8PFJ0_HUMAN;A0A6Q8PF80|A0A6Q8PF80_HUMAN;P02545-6|LMNA_HUMAN;P02545-4|LMNA_HUMAN;Q5TCI8|Q5TCI8_HUMAN;	Not found	-	-	-	-	-	-	-	-	-	-	-	-	-	2820000	-	0.5711	WB	high confidence
YPNLRTAQL	YPNLRTAQL	9	Q9NQZ7|ENTP7_HUMAN;	Not found	-	-	-	-	-	-	-	-	-	-	-	-	1070000	-	-	0.8954	WB	NA
YLHSYLTY	YLHSYLTY	8	Q9UHB9-4|SRP68_HUMAN;Q9UHB9-3|SRP68_HUMAN;Q9UHB9-2|SRP68_HUMAN;Q9UHB9|SRP68_HUMAN;	Not found	395000	-	652000	-	-	-	-	-	-	-	-	-	-	-	-	4.4173	None	high confidence
KLPNTVLGK	KLPNTVLGK	9	A0A024R571|A0A024R571_HUMAN;Q9H4M9|EHD1_HUMAN;	Not found	-	-	-	-	-	-	97600	-	41900	139000	-	190000	-	-	-	17.9355	None	NA
NILDSKPTANKK	NILDSKPTANKK	12	Q9ULV4-3|COR1C_HUMAN;Q9ULV4-2|COR1C_HUMAN;B4E3S0|B4E3S0_HUMAN;Q9ULV4|COR1C_HUMAN;H0YHL7|H0YHL7_HUMAN;	Not found	-	-	-	-	-	-	-	-	-	-	-	0	-	-	-	56.4706	None	NA
KPTPPAPAL	KPTPPAPAL	9	O15047|SET1A_HUMAN;	Not found	-	-	-	-	-	-	-	-	-	-	-	-	2580000	-	-	3.4753	None	NA
LRMPQTMTV	LRM(+15.99)PQTM(+15.99)TV	9	Q8IZH2|XRN1_HUMAN;Q8IZH2-2|XRN1_HUMAN;H7C5E4|H7C5E4_HUMAN;	Oxidation (M); Oxidation (M)	-	996000	261000	-	4690000	2570000	-	-	-	-	-	-	-	108000	-	0.0079	SB*	high confidence
KPRTYPSLL	KPRTYPSLL	9	Q8IYA6|CKP2L_HUMAN;Q8IYA6-3|CKP2L_HUMAN;	Not found	-	-	-	-	-	-	-	-	-	-	-	-	4620000	-	-	2.6205	None	NA
SPYPGLRLISL	SPYPGLRLISL	11	P17405-4|ASM_HUMAN;P17405|ASM_HUMAN;	Not found	-	-	-	-	-	-	-	-	-	-	-	-	11600000	-	-	9.2552	None	NA
RPGGLGSSSL	RPGGLGSSSL	10	P08729|K2C7_HUMAN;	Not found	-	-	-	-	0	-	62500	98200	71400	411000	-	0	-	-	-	20.5211	None	high confidence
VRYGAAMAL	VRYGAAM(+15.99)AL	9	A0A7I2V2K8|A0A7I2V2K8_HUMAN;A0A7I2V262|A0A7I2V262_HUMAN;Q99460|PSMD1_HUMAN;A0A7I2YQY1|A0A7I2YQY1_HUMAN;A0A7I2V4X0|A0A7I2V4X0_HUMAN;A0A7I2V641|A0A7I2V641_HUMAN;A0A7I2V5C8|A0A7I2V5C8_HUMAN;Q99460-2|PSMD1_HUMAN;A0A087WW66|A0A087WW66_HUMAN;A0A7P0MW50|A0A7P0MW50_HUMAN;A0A7I2YQI9|A0A7I2YQI9_HUMAN;A0A7I2V523|A0A7I2V523_HUMAN;	Oxidation (M)	-	-	-	188000	-	-	-	-	-	-	-	-	-	-	-	0.0062	SB*	high confidence
CIDSGLWVPNSK	C(+57.02)IDSGLWVPNSK	12	Q16543|CDC37_HUMAN;K7EL68|K7EL68_HUMAN;	Carbamidomethylation (DHKE; X@N-term)	-	-	-	-	-	-	-	-	5380	-	-	-	-	-	-	79.6154	None*	NA
LRAGVVKKM	LRAGVVKKM(+15.99)	9	A8MTE9|A8MTE9_HUMAN;H0YEF6|H0YEF6_HUMAN;Q9H892|TTC12_HUMAN;Q9H892-2|TTC12_HUMAN;J3KR69|J3KR69_HUMAN;	Oxidation (M)	-	-	-	1400000	-	4390000	-	-	-	63900	-	-	-	-	-	0.036	SB*	high confidence
IHTEVINNL	IHTEVINNL	9	Q6ZNB7|ALKMO_HUMAN;	Not found	-	-	-	-	-	3180000	-	-	-	-	-	-	-	-	-	0.5203	WB	high confidence
VNAIINSGPRED	VNAIINSGPRED	12	M0R0R2|M0R0R2_HUMAN;M0QZN2|M0QZN2_HUMAN;P46782|RS5_HUMAN;M0R0F0|M0R0F0_HUMAN;	Not found	-	-	1330000	-	-	-	-	-	-	-	-	25400	-	-	-	98	None	high confidence
DAGTIAGLNVMR	DAGTIAGLNVMR	12	A0A7P0TAI0|A0A7P0TAI0_HUMAN;P11021|BIP_HUMAN;A0A7P0TB36|A0A7P0TB36_HUMAN;	Not found	-	-	-	-	-	-	-	-	142000	-	-	-	-	-	-	65.1923	None	NA
SRWSGSQQV	SRW(+15.99)SGSQQV	9	P04049-2|RAF1_HUMAN;H7C155|H7C155_HUMAN;P04049|RAF1_HUMAN;	Oxidation (HW)	-	-	-	413000	-	-	-	-	-	-	-	-	-	-	-	0.0855	SB*	high confidence
KEENVGLHQTL	KEENVGLHQTL	11	A0A2R8YE05|A0A2R8YE05_HUMAN;K7ENT6|K7ENT6_HUMAN;K7EPB9|K7EPB9_HUMAN;P67936|TPM4_HUMAN;A0A5F9UN72|A0A5F9UN72_HUMAN;P67936-2|TPM4_HUMAN;	Not found	451000	-	-	2400000	4160000	6760000	-	-	-	-	-	-	-	-	-	33.7949	None	NA
PPPPAPKMP	P(+13.98)PPPAPKMP	9	Q8N3X1|FNBP4_HUMAN;Q8N3X1-2|FNBP4_HUMAN;	Proline oxidation to pyroglutamic acid	-	-	-	-	-	-	-	-	-	-	-	-	-	0	-	75.7692	None*	NA
KYESSTASALVA	KYESSTASALVA	12	P62277|RS13_HUMAN;	Not found	-	-	-	-	-	-	-	-	-	0	-	-	-	-	-	63.3333	None	high confidence
SRPDSTHMV	SRPDSTHMV	9	Q9BTC0-1|DIDO1_HUMAN;Q9BTC0|DIDO1_HUMAN;	Not found	-	-	487000	-	-	-	-	-	-	-	-	-	1050000	-	-	0.0942	SB	high confidence
QYSNNIRQL	Q(-17.03)YSNNIRQL	9	P22314-2|UBA1_HUMAN;Q5JRR6|Q5JRR6_HUMAN;P22314|UBA1_HUMAN;	Pyro-glu from Q	-	5580000	360000	1180000	20100000	948000	13100	-	26400	-	-	810000	25600000	41700000	67100000	0.4448	SB*	high confidence
KRKEYEMKL	KRKEYEM(+15.99)KL	9	P01023|A2MG_HUMAN;	Oxidation (M)	-	-	-	-	11500000	2250000	-	-	-	-	-	-	-	-	-	0.0727	SB*	high confidence
KTLDPDPAIRR	KTLDPDPAIRR	11	P55060-2|XPO2_HUMAN;P55060-3|XPO2_HUMAN;P55060-4|XPO2_HUMAN;P55060|XPO2_HUMAN;	Not found	-	-	-	-	-	-	-	58000	-	22900	-	-	-	-	-	44	None	NA
VRDGYIMMF	VRDGYIM(+15.99)M(+15.99)F	9	Q92616|GCN1_HUMAN;	Oxidation (M); Oxidation (M)	-	5390000	6700000	8050000	16300000	49200000	-	-	-	69900	-	-	-	-	-	0.0327	SB*	high confidence
RRNNLEFIY	RRNNLEFIY	9	Q13454|TUSC3_HUMAN;Q13454-2|TUSC3_HUMAN;D6RA37|D6RA37_HUMAN;A0A0A0MTC2|A0A0A0MTC2_HUMAN;D6RIY7|D6RIY7_HUMAN;	Not found	-	-	-	-	4850000	-	-	-	-	-	-	-	-	-	-	0.2367	SB	high confidence
DVELLKLE	DVELLKLE	8	Q5VVH2|Q5VVH2_HUMAN;F6T7Q3|F6T7Q3_HUMAN;P62942|FKB1A_HUMAN;Q1JUQ5|Q1JUQ5_HUMAN;	Not found	-	-	-	-	-	-	-	-	-	6830	-	-	-	-	-	83.5	None	high confidence
KASYRLHQL	KASYRLHQL	9	Q9ULG1|INO80_HUMAN;H0YMN5|H0YMN5_HUMAN;	Not found	-	-	-	-	-	-	14200	-	-	-	-	-	-	-	-	1.3384	WB	high confidence
LTLEDLEDSWDR	LTLEDLEDSWDR	12	I3L3Z8|I3L3Z8_HUMAN;Q6P2Q9|PRP8_HUMAN;	Not found	-	-	-	-	-	-	-	-	-	-	-	10700	-	-	-	91.6667	None	NA
SIEAVANEVL	S(+42.01)IEAVANEVL	10	P07942|LAMB1_HUMAN;A0A7I2V5X5|A0A7I2V5X5_HUMAN;G3XAI2|G3XAI2_HUMAN;A0A7I2V4J9|A0A7I2V4J9_HUMAN;	Acetylation (N-term)	-	-	-	802000	-	-	-	-	-	-	-	-	-	-	-	25.2065	None*	NA
GDSSSGPQRLV	GDS(+162.05)SSGPQRLV	11	J3KRW7|J3KRW7_HUMAN;Q8N511|TM199_HUMAN;J3KS81|J3KS81_HUMAN;	Hexose (NSY)	-	213000	-	-	-	-	-	-	-	-	-	-	-	-	-	62.7778	None*	high confidence
RNNSYTSYTM	RNNSYTSYTM(+15.99)	10	Q8WUM9|S20A1_HUMAN;H7BZK4|H7BZK4_HUMAN;	Oxidation (M)	328000	1410000	3670000	-	3930000	-	-	-	-	-	-	-	-	-	-	12.7743	None*	high confidence
LRPPIMIMM	LRPPIMIM(+15.99)M(+15.99)	9	Q16850-2|CP51A_HUMAN;H7C0D0|H7C0D0_HUMAN;Q16850|CP51A_HUMAN;	Oxidation (M); Oxidation (M)	-	-	-	-	-	-	-	-	-	0	-	720000	-	-	-	0.0425	SB*	high confidence
ASLSTFQQM	ASLSTFQQM(+15.99)	9	Q6S8J3|POTEE_HUMAN;P63267-2|ACTH_HUMAN;I3L4N8|I3L4N8_HUMAN;A0A2R8YFE2|A0A2R8YFE2_HUMAN;P63261|ACTG_HUMAN;P68032|ACTC_HUMAN;A0A804HKV3|A0A804HKV3_HUMAN;P68133|ACTS_HUMAN;P0CG38|POTEI_HUMAN;A0A6Q8PFE4|A0A6Q8PFE4_HUMAN;Q562R1|ACTBL_HUMAN;A0A804GS07|A0A804GS07_HUMAN;P60709|ACTB_HUMAN;A5A3E0|POTEF_HUMAN;P0CG39|POTEJ_HUMAN;Q9BYX7|ACTBM_HUMAN;P63267|ACTH_HUMAN;P62736|ACTA_HUMAN;	Oxidation (M)	536000	-	6220000	-	-	-	-	124000	-	0	-	1180000	-	-	-	3.3765	None*	high confidence
DPNNLFMVR	DPNNLFMVR	9	Q13200-3|PSMD2_HUMAN;Q13200|PSMD2_HUMAN;Q13200-2|PSMD2_HUMAN;H7C1H2|H7C1H2_HUMAN;	Not found	-	-	-	-	-	-	-	-	35600	-	-	-	-	-	-	21.342	None	high confidence
VRALSINTL	VRALSINTL	9	Q5VYK3|ECM29_HUMAN;J3KN16|J3KN16_HUMAN;A0A804HJA4|A0A804HJA4_HUMAN;	Not found	-	-	-	-	24800000	24500000	-	-	-	0	-	0	-	-	-	0.0352	SB	high confidence
ETFKLAQTY	ETFKLAQTY	9	Q92624|APBP2_HUMAN;	Not found	-	-	-	-	0	-	-	-	-	-	-	-	-	-	-	1.3522	WB	NA
ILTDITKGV	ILTDITKGV	9	P13639|EF2_HUMAN;	Not found	-	-	-	-	-	-	-	-	-	-	-	-	-	0	-	2.7363	None	high confidence
QILGVIDKK	QILGVIDKK	9	Q14444|CAPR1_HUMAN;E9PLA9|E9PLA9_HUMAN;Q14444-2|CAPR1_HUMAN;	Not found	-	-	-	-	-	-	-	-	-	-	-	25100	-	-	-	39.4545	None	NA
YMAELIERL	YMAELIERL	9	O75496|GEMI_HUMAN;E2QRF9|E2QRF9_HUMAN;	Not found	-	-	-	-	-	687000	-	-	-	-	-	-	-	-	-	0.2969	SB	NA
SEFGMMFPVL	SEFGM(+15.99)M(+15.99)FPVL	10	O60239|3BP5_HUMAN;O60239-2|3BP5_HUMAN;	Oxidation (M); Oxidation (M)	-	-	-	-	-	274000	-	-	-	-	-	-	-	-	-	19.8025	None*	NA
LKANEYSFKV	LKANEYSFKV	10	Q9P0J1|PDP1_HUMAN;Q9P0J1-2|PDP1_HUMAN;	Not found	-	-	724000	-	-	-	-	-	-	-	-	-	-	-	-	26.3789	None	high confidence
RVIAGIGLAK	RVIAGIGLAK	10	H0Y9L1|H0Y9L1_HUMAN;P46934-4|NEDD4_HUMAN;A0A3B3IUC1|A0A3B3IUC1_HUMAN;	Not found	-	-	-	-	-	-	-	-	-	-	-	-	4550000	-	-	22.5403	None	NA
VEHWGLDQPLL	VEHWGLDQPLL	11	A0A140T9A6|A0A140T9A6_HUMAN;P20036|DPA1_HUMAN;A0A140T992|A0A140T992_HUMAN;A0A140T9D6|A0A140T9D6_HUMAN;A0A140T8Z9|A0A140T8Z9_HUMAN;A0A140T9H1|A0A140T9H1_HUMAN;A0A140T9U4|A0A140T9U4_HUMAN;J3KQ99|J3KQ99_HUMAN;A0A140T968|A0A140T968_HUMAN;A0A140T9G9|A0A140T9G9_HUMAN;A0A140T9Y8|A0A140T9Y8_HUMAN;A0A140T9F8|A0A140T9F8_HUMAN;A0A140T900|A0A140T900_HUMAN;A0A140T9Y9|A0A140T9Y9_HUMAN;E9PMV2|E9PMV2_HUMAN;A0A140T909|A0A140T909_HUMAN;A0A140T977|A0A140T977_HUMAN;H0Y6F8|H0Y6F8_HUMAN;A0A140T9J4|A0A140T9J4_HUMAN;A0A140T914|A0A140T914_HUMAN;A0A140T9G7|A0A140T9G7_HUMAN;A0A140T9U1|A0A140T9U1_HUMAN;A0A140T9R4|A0A140T9R4_HUMAN;A0A140T961|A0A140T961_HUMAN;A0A140T980|A0A140T980_HUMAN;	Not found	-	-	-	-	-	3660000	-	-	-	-	-	-	-	-	-	42.4688	None	NA
MPLSTIREV	MPLSTIREV	9	Q00534|CDK6_HUMAN;	Not found	-	-	-	741000	-	-	-	-	-	-	-	-	-	-	-	6.3965	None	high confidence
SSYRRMFGGP	SSYRRM(+15.99)FGGP	10	B0YJC4|B0YJC4_HUMAN;P08670|VIME_HUMAN;A0A1B0GVG8|A0A1B0GVG8_HUMAN;A0A1B0GTT5|A0A1B0GTT5_HUMAN;	Oxidation (M)	1640000	14700000	14800000	-	2880000	-	-	-	-	-	-	-	-	-	-	74.7368	None*	high confidence
KPKRGDTYEL	KPKRGDTYEL	10	A0A087WU53|A0A087WU53_HUMAN;Q9H0U3|MAGT1_HUMAN;	Not found	-	-	-	-	-	-	-	-	-	-	-	-	2150000	-	-	14.6721	None	NA
RSVPLLRAI	RSVPLLRAI	9	C9IZN7|C9IZN7_HUMAN;C9J7P5|C9J7P5_HUMAN;Q969Z0|FAKD4_HUMAN;	Not found	-	-	-	-	-	-	-	-	-	-	-	-	-	484000	-	1.4436	WB	high confidence
HRIYVPLMLV	HRIYVPLM(+15.99)LV	10	P08910|ABHD2_HUMAN;	Oxidation (M)	-	-	-	-	-	846000	-	-	-	-	-	-	-	-	-	0.562	WB*	high confidence
TEIYVVPGETAL	TEIYVVPGETAL	12	B4DI26|B4DI26_HUMAN;Q9Y6N1-2|COX11_HUMAN;Q9Y6N1|COX11_HUMAN;	Not found	-	-	-	-	406000	250000	-	-	-	-	-	-	-	-	-	23.8744	None	NA
HKPGFWSEV	HKPGFWSEV	9	Q6P0N0|M18BP_HUMAN;	Not found	-	-	-	-	-	12900000	-	-	-	-	-	-	0	-	-	3.4272	None	high confidence
PQRYPIGI	PQRYPIGI	8	A0A3F2YNW7|A0A3F2YNW7_HUMAN;A0A1B0GUC6|A0A1B0GUC6_HUMAN;Q8NFD5-2|ARI1B_HUMAN;H0Y7H8|H0Y7H8_HUMAN;A0A1B0GU09|A0A1B0GU09_HUMAN;A0A1B0GUG2|A0A1B0GUG2_HUMAN;Q8NFD5-3|ARI1B_HUMAN;Q8NFD5|ARI1B_HUMAN;A0A1B0GU65|A0A1B0GU65_HUMAN;A0A6Q8NVI4|A0A6Q8NVI4_HUMAN;A0A6I8PTU7|A0A6I8PTU7_HUMAN;	Not found	-	-	-	-	-	-	11300	132000	-	29900	-	117000	-	-	-	39.5455	None	high confidence
IRPNIILVL	IRPNIILVL	9	E9PLS5|E9PLS5_HUMAN;B1AMP9|B1AMP9_HUMAN;Q8IWU5|SULF2_HUMAN;E9PJL8|E9PJL8_HUMAN;Q8IWU5-2|SULF2_HUMAN;Q8IWU6|SULF1_HUMAN;E9PPQ3|E9PPQ3_HUMAN;E9PS14|E9PS14_HUMAN;	Not found	-	-	-	-	-	-	-	-	-	-	-	1540000	-	-	-	0.022	SB	high confidence
GYEEWLLNEIRR	GYEEWLLNEIRR	12	O43707|ACTN4_HUMAN;A0A804HLF4|A0A804HLF4_HUMAN;A0A7I2V4Y4|A0A7I2V4Y4_HUMAN;A0A804HKE2|A0A804HKE2_HUMAN;A0A804HJU8|A0A804HJU8_HUMAN;P12814-4|ACTN1_HUMAN;P12814|ACTN1_HUMAN;A0A804HK61|A0A804HK61_HUMAN;H7C144|H7C144_HUMAN;A0A494C060|A0A494C060_HUMAN;P12814-3|ACTN1_HUMAN;A0A494C1A0|A0A494C1A0_HUMAN;A0A804HL31|A0A804HL31_HUMAN;O43707-2|ACTN4_HUMAN;P12814-2|ACTN1_HUMAN;A0A804HI95|A0A804HI95_HUMAN;H9KV75|H9KV75_HUMAN;P35609|ACTN2_HUMAN;F5GXS2|F5GXS2_HUMAN;A0A804HIN7|A0A804HIN7_HUMAN;P35609-2|ACTN2_HUMAN;A0A804HII9|A0A804HII9_HUMAN;A0A804HLD0|A0A804HLD0_HUMAN;	Not found	-	-	-	-	-	-	-	-	21600	-	-	-	-	-	-	55	None	NA
QRSVVIRTF	Q(-17.03)RSVVIRTF	9	P49915-2|GUAA_HUMAN;P49915|GUAA_HUMAN;	Pyro-glu from Q	-	1510000	-	1500000	21400000	1490000	-	-	-	-	-	-	-	642000	530000	0.0532	SB*	high confidence
KEEGAPLKL	KEEGAPLKL	9	Q8IXK0-5|PHC2_HUMAN;Q8IXK0-4|PHC2_HUMAN;A0A0A0MSI2|A0A0A0MSI2_HUMAN;Q8IXK0|PHC2_HUMAN;Q8IXK0-2|PHC2_HUMAN;B3KPJ4|B3KPJ4_HUMAN;Q8IXK0-3|PHC2_HUMAN;	Not found	-	521000	-	-	6180000	-	-	-	-	-	-	-	-	-	-	5.8636	None	NA
ASSTYSSQIRK	ASSTYSSQIRK	11	Q8NEY1-6|NAV1_HUMAN;Q8NEY1-7|NAV1_HUMAN;H7BZD9|H7BZD9_HUMAN;Q8NEY1-2|NAV1_HUMAN;H0Y6F6|H0Y6F6_HUMAN;	Not found	-	-	-	-	-	-	0	-	-	-	-	5110	-	-	-	60	None	NA
SSYGNIRAV	SSYGN(+0.98)IRAV	9	Q8N122-3|RPTOR_HUMAN;Q8N122|RPTOR_HUMAN;	Deamidation (NQ)	-	-	-	-	0	-	-	-	-	-	-	-	-	-	-	0.2553	SB*	high confidence
EIRIRVVQM	EIRIRVVQM(+15.99)	9	P78527-2|PRKDC_HUMAN;P78527|PRKDC_HUMAN;	Oxidation (M)	-	-	-	-	8560000	8630000	-	-	-	-	-	-	-	-	-	3.4571	None*	high confidence
RSGGLLQLW	RSGGLLQLW	9	Q9Y5J5|PHLA3_HUMAN;	Not found	-	-	-	-	-	-	-	-	-	-	-	235000	-	-	-	6.7924	None	NA
YASPLLNGL	YASPLLNGL	9	P57073|SOX8_HUMAN;	Not found	-	-	-	-	-	676000	-	-	-	-	-	-	-	-	-	0.3929	SB	high confidence
YRYGQLIEI	YRYGQLIEI	9	Q15645|PCH2_HUMAN;H0YAL2|H0YAL2_HUMAN;	Not found	-	-	-	-	82100000	3840000000	-	-	-	11000000	-	21500000	-	-	-	0.0061	SB	high confidence
IDDMTAAPMDVR	IDDMTAAPMDVR	12	P15927-3|RFA2_HUMAN;P15927|RFA2_HUMAN;Q5TEJ7|Q5TEJ7_HUMAN;P15927-2|RFA2_HUMAN;	Not found	-	-	-	-	-	-	-	-	-	-	-	46800	-	-	-	73.9474	None	NA
ALFVRPHI	ALFVRPHI	8	A0A7P0T9S3|A0A7P0T9S3_HUMAN;A0A7P0TAM4|A0A7P0TAM4_HUMAN;A0A7P0T9Y3|A0A7P0T9Y3_HUMAN;A0A2R8Y5T0|A0A2R8Y5T0_HUMAN;A0A7P0T916|A0A7P0T916_HUMAN;A0A7P0TAF3|A0A7P0TAF3_HUMAN;A0A2R8YFZ7|A0A2R8YFZ7_HUMAN;A0A7P0TBC9|A0A7P0TBC9_HUMAN;A0A7P0TBJ7|A0A7P0TBJ7_HUMAN;A0A7P0T9K2|A0A7P0T9K2_HUMAN;A0A7P0T990|A0A7P0T990_HUMAN;A0A7P0T8N2|A0A7P0T8N2_HUMAN;Q14204|DYHC1_HUMAN;A0A7P0T825|A0A7P0T825_HUMAN;A0A7P0T942|A0A7P0T942_HUMAN;A0A7P0TB64|A0A7P0TB64_HUMAN;A0A7P0T934|A0A7P0T934_HUMAN;A0A7P0T7V5|A0A7P0T7V5_HUMAN;A0A2R8Y6H2|A0A2R8Y6H2_HUMAN;A0A7P0TB75|A0A7P0TB75_HUMAN;A0A7P0TAV5|A0A7P0TAV5_HUMAN;A0A7P0T9F1|A0A7P0T9F1_HUMAN;A0A7P0T8W5|A0A7P0T8W5_HUMAN;A0A7P0T9C4|A0A7P0T9C4_HUMAN;A0A7P0TAW9|A0A7P0TAW9_HUMAN;A0A2R8Y706|A0A2R8Y706_HUMAN;A0A804HHY6|A0A804HHY6_HUMAN;A0A7P0TA13|A0A7P0TA13_HUMAN;A0A2R8YGC7|A0A2R8YGC7_HUMAN;A0A7P0T9R4|A0A7P0T9R4_HUMAN;	Not found	-	-	-	-	-	-	-	-	-	-	-	-	-	425000	-	8.2838	None	NA
AQIENSAAVQK	AQIENSAAVQK	11	Q9H0R5|GBP3_HUMAN;P32455|GBP1_HUMAN;Q9H0R5-4|GBP3_HUMAN;	Not found	-	-	-	-	-	-	-	-	26000	144000	43200	517000	-	-	-	47.5714	None	NA
GVRKKVMEL	GVRKKVMEL	9	Q5VYK3|ECM29_HUMAN;R4GMY1|R4GMY1_HUMAN;J3KN16|J3KN16_HUMAN;A0A804HJA4|A0A804HJA4_HUMAN;	Not found	-	-	-	-	-	-	-	-	-	-	-	-	1980000	-	-	1.1221	WB	NA
LDQPMTEIVSR	LDQPMTEIVSR	11	P22314-2|UBA1_HUMAN;Q5JRR6|Q5JRR6_HUMAN;P22314|UBA1_HUMAN;	Not found	-	-	-	-	-	-	-	-	-	-	-	0	-	-	-	51.9444	None	NA
VRANFQEI	VRANFQEI	8	Q9C0D5|TANC1_HUMAN;Q9C0D5-2|TANC1_HUMAN;	Not found	0	-	-	1860000	-	-	-	-	-	-	-	-	-	-	-	1.7119	WB	high confidence
MNGQLNGFHEAF	M(+42.01)(+15.99)NGQLNGFHEAF	12	P31153|METK2_HUMAN;	Acetylation (N-term); Oxidation (M)	-	-	3380000	-	-	-	-	-	-	-	-	-	-	-	-	38.4773	None*	high confidence
NRPADVYSY	NRPADVYSY	9	Q14693-3|LPIN1_HUMAN;Q14693-2|LPIN1_HUMAN;Q14693|LPIN1_HUMAN;Q14693-5|LPIN1_HUMAN;Q14693-7|LPIN1_HUMAN;Q14693-4|LPIN1_HUMAN;	Not found	-	-	-	-	-	-	88700	33900	275000	1610000	13900	635000	-	-	-	0.2574	SB	high confidence
RVIFTGGVGK	RVIFTGGVGK	10	A0A0C4DGS9|A0A0C4DGS9_HUMAN;Q9Y6K0|CEPT1_HUMAN;	Not found	-	-	-	-	-	-	-	-	-	-	-	-	4720000	-	-	26.2609	None	NA
SAFLVADKVI	SAFLVADKVI	10	A0A7P0T885|A0A7P0T885_HUMAN;A0A7P0TAE1|A0A7P0TAE1_HUMAN;A0A087WT78|A0A087WT78_HUMAN;A0A7P0TAT8|A0A7P0TAT8_HUMAN;A0A7P0TBC2|A0A7P0TBC2_HUMAN;H0YIV0|H0YIV0_HUMAN;A0A7P0T917|A0A7P0T917_HUMAN;A0A7P0T8R3|A0A7P0T8R3_HUMAN;A0A7P0TAY2|A0A7P0TAY2_HUMAN;P14625|ENPL_HUMAN;A0A7P0T823|A0A7P0T823_HUMAN;	Not found	-	-	-	-	-	23500000	-	-	-	-	-	-	-	-	-	15.7411	None	high confidence
KQLEDGRTL	KQLEDGRTL	9	F5H388|F5H388_HUMAN;F5GXK7|F5GXK7_HUMAN;F5H265|F5H265_HUMAN;J3QTR3|J3QTR3_HUMAN;F5GYU3|F5GYU3_HUMAN;F5H2Z3|F5H2Z3_HUMAN;F5H747|F5H747_HUMAN;B4DV12|B4DV12_HUMAN;M0R1M6|M0R1M6_HUMAN;A0A2R8Y422|A0A2R8Y422_HUMAN;M0R1V7|M0R1V7_HUMAN;P0CG47|UBB_HUMAN;J3QKN0|J3QKN0_HUMAN;Q96C32|Q96C32_HUMAN;J3QS39|J3QS39_HUMAN;F5H6Q2|F5H6Q2_HUMAN;Q5PY61|Q5PY61_HUMAN;M0R2S1|M0R2S1_HUMAN;F5GZ39|F5GZ39_HUMAN;P62979|RS27A_HUMAN;P62987|RL40_HUMAN;	Not found	-	-	194000	-	-	-	-	-	-	-	-	-	-	-	-	1.8275	WB	high confidence
RENTQTTIKL	RENTQTTIKL	10	P61978-3|HNRPK_HUMAN;Q5T6W2|Q5T6W2_HUMAN;P61978|HNRPK_HUMAN;P61978-2|HNRPK_HUMAN;	Not found	-	539000	831000	2560000	0	3930000	-	-	-	-	-	-	-	-	-	18.8957	None	NA
RTLVNVVKYK	RTLVNVVKYK	10	E9PER7|E9PER7_HUMAN;P29083|T2EA_HUMAN;	Not found	-	-	-	-	-	-	-	-	-	-	-	-	1290000	-	-	28.792	None	NA
VLLESEQF	VLLESEQF	8	H0YLA2|H0YLA2_HUMAN;P37108|SRP14_HUMAN;	Not found	-	-	503000	-	-	-	-	-	-	-	-	-	-	-	-	18.2217	None	high confidence
VLYAKNKYLAK	VLYAKNKYLAK	11	O60678|ANM3_HUMAN;O60678-2|ANM3_HUMAN;	Not found	-	-	-	-	-	-	-	-	-	-	-	-	3420000	-	-	40.4359	None	NA
IPNSPFTVM	IPNSPFTVM(+15.99)	9	O75369-7|FLNB_HUMAN;O75369-8|FLNB_HUMAN;O75369|FLNB_HUMAN;E7EN95|E7EN95_HUMAN;A0A804HL72|A0A804HL72_HUMAN;O75369-4|FLNB_HUMAN;O75369-9|FLNB_HUMAN;A0A804HK76|A0A804HK76_HUMAN;O75369-6|FLNB_HUMAN;O75369-5|FLNB_HUMAN;O75369-2|FLNB_HUMAN;O75369-3|FLNB_HUMAN;	Oxidation (M)	-	-	-	-	-	-	-	-	-	-	-	-	641000	-	-	1.9862	WB*	NA
YEQQMGQKVQL	YEQQM(+15.99)GQKVQL	11	P32455|GBP1_HUMAN;P32456|GBP2_HUMAN;	Oxidation (M)	-	-	-	7470000	34500000	22900000	-	-	-	-	-	-	-	-	-	19.2709	None*	NA
GEDAHEALL	GEDAHEALL	9	P26006-1|ITA3_HUMAN;P26006|ITA3_HUMAN;	Not found	-	-	-	-	1050000	-	-	-	-	-	-	-	-	-	-	9.7903	None	NA
DVSDLLHQY	DVSDLLHQY	9	P28062|PSB8_HUMAN;A0A140T998|A0A140T998_HUMAN;X5D2R7|X5D2R7_HUMAN;P28062-2|PSB8_HUMAN;Q5JNW7|Q5JNW7_HUMAN;	Not found	-	-	-	-	1930000	3090000	-	-	-	-	-	-	-	-	-	1.5505	WB	NA
RRPNTPYFI	RRPNTPYFI	9	A0A590UK57|A0A590UK57_HUMAN;Q9P2R6|RERE_HUMAN;A0A590UJ84|A0A590UJ84_HUMAN;H0Y975|H0Y975_HUMAN;H7BYW9|H7BYW9_HUMAN;	Not found	-	-	-	-	2010000	3110000	-	-	-	-	-	-	-	-	-	0.1472	SB	high confidence
TRAEIQIRI	TRAEIQIRI	9	P30049|ATPD_HUMAN;	Not found	-	-	4170000	-	5560000	-	-	-	-	-	-	489000	-	-	-	0.0531	SB	high confidence
MAAGLARLLL	M(+15.99)AAGLARLLL	10	H0YEA7|H0YEA7_HUMAN;E9PQQ5|E9PQQ5_HUMAN;A0A087WWA2|A0A087WWA2_HUMAN;Q9UJJ9|GNPTG_HUMAN;A0A804HI41|A0A804HI41_HUMAN;A0A804HIZ1|A0A804HIZ1_HUMAN;	Oxidation (M)	-	-	4680000	-	11500000	19600000	-	-	-	-	-	-	-	7710000	-	8.5571	None*	high confidence
STDPNIVRK	STDPNIVRK	9	Q5H9L4-3|TAF7L_HUMAN;Q5H9L4-2|TAF7L_HUMAN;Q5H9L4|TAF7L_HUMAN;	Not found	-	-	-	-	-	-	-	4990	-	-	-	-	-	-	-	8.4565	None	NA
VRLPYPLQM	VRLPYPLQM(+15.99)	9	Q9NPA0|EMC7_HUMAN;H0YDX2|H0YDX2_HUMAN;H0YDT8|H0YDT8_HUMAN;	Oxidation (M)	20700000	55500000	52500000	67000000	407000000	203000000	-	-	-	-	-	-	-	1060000	-	0.0067	SB*	high confidence
YRYDKPVEC	YRYDKPVEC	9	Q6ZMT4-2|KDM7A_HUMAN;Q6ZMT4|KDM7A_HUMAN;H9KVD6|H9KVD6_HUMAN;	Not found	-	-	-	-	1510000	-	-	-	-	-	-	-	-	335000	-	0.0603	SB	high confidence
KTGPVLEH	KTGPVLEH	8	C9JKM5|C9JKM5_HUMAN;P08581|MET_HUMAN;P08581-2|MET_HUMAN;P08581-3|MET_HUMAN;	Not found	-	-	-	-	-	-	-	4200	-	-	-	-	-	-	-	48	None	NA
SSAQSPERQV	SSAQSPERQV	10	Q709C8-4|VP13C_HUMAN;Q709C8|VP13C_HUMAN;	Not found	-	-	155000	-	-	211000	-	-	-	-	-	-	-	-	-	23.583	None	high confidence
IRVPFLRQV	IRVPFLRQV	9	Q96EU6|RRP36_HUMAN;Q96EU6-2|RRP36_HUMAN;	Not found	-	-	637000	-	-	14000000	-	-	-	154000	-	1060000	-	20300000	-	0.0486	SB	high confidence
IRSKKNEI	IRSKKNEI	8	B1AKR6|B1AKR6_HUMAN;Q9NP97|DLRB1_HUMAN;	Not found	-	-	-	-	5540000	-	-	-	-	-	-	-	-	-	-	2.9809	None	high confidence
DAELARIAT	DAELARIAT	9	O60664-2|PLIN3_HUMAN;O60664-3|PLIN3_HUMAN;O60664|PLIN3_HUMAN;O60664-4|PLIN3_HUMAN;K7ERZ3|K7ERZ3_HUMAN;	Not found	0	-	-	-	-	-	-	-	-	-	-	-	-	-	-	48.5714	None	high confidence
LPDARYSAL	LPDARYSAL	9	Q5VU43-13|MYOME_HUMAN;Q5VU43-2|MYOME_HUMAN;	Not found	-	-	-	-	-	-	-	-	-	-	-	-	0	-	-	2.5676	None	NA
EEEEGKQTAL	EEEEGKQTAL	10	Q99613|EIF3C_HUMAN;B5ME19|EIFCL_HUMAN;Q99613-2|EIF3C_HUMAN;	Not found	-	-	-	411000	-	-	-	-	-	-	-	-	-	-	-	41.6111	None	NA
FYGLKRIV	FYGLKRIV	8	O00623|PEX12_HUMAN;A0A075B773|A0A075B773_HUMAN;K7ELY8|K7ELY8_HUMAN;	Not found	-	-	-	-	-	-	-	-	-	-	-	-	-	2630000	-	13.5348	None	high confidence
RLEEKSRVK	RLEEKSRVK	9	P10586|PTPRF_HUMAN;P10586-2|PTPRF_HUMAN;H0Y380|H0Y380_HUMAN;H0Y4H1|H0Y4H1_HUMAN;H0Y7Z9|H0Y7Z9_HUMAN;H0Y6Z7|H0Y6Z7_HUMAN;	Not found	-	-	-	-	-	-	-	-	-	-	-	0	-	-	-	22.0242	None	NA
FRNKMVEYL	FRNKM(+15.99)VEYL	9	H0Y465|H0Y465_HUMAN;P21359-6|NF1_HUMAN;P21359-2|NF1_HUMAN;J3KSB5|J3KSB5_HUMAN;P21359-4|NF1_HUMAN;P21359|NF1_HUMAN;	Oxidation (M)	-	-	464000	1650000	-	24000000	-	-	-	1270000	-	1320000	2630000	10600000	-	0.0091	SB*	high confidence
VAKQCYER	VAKQCYER	8	A0A7P0T9S3|A0A7P0T9S3_HUMAN;A0A7P0TAM4|A0A7P0TAM4_HUMAN;A0A7P0T9Y3|A0A7P0T9Y3_HUMAN;A0A2R8Y5T0|A0A2R8Y5T0_HUMAN;A0A7P0T916|A0A7P0T916_HUMAN;A0A7P0TAF3|A0A7P0TAF3_HUMAN;A0A2R8YFZ7|A0A2R8YFZ7_HUMAN;A0A7P0TBC9|A0A7P0TBC9_HUMAN;A0A7P0TBJ7|A0A7P0TBJ7_HUMAN;A0A7P0T9K2|A0A7P0T9K2_HUMAN;A0A7P0T990|A0A7P0T990_HUMAN;A0A7P0T8N2|A0A7P0T8N2_HUMAN;Q14204|DYHC1_HUMAN;A0A7P0T825|A0A7P0T825_HUMAN;A0A7P0T942|A0A7P0T942_HUMAN;A0A7P0TB64|A0A7P0TB64_HUMAN;A0A7P0T934|A0A7P0T934_HUMAN;A0A7P0T7V5|A0A7P0T7V5_HUMAN;A0A2R8Y6H2|A0A2R8Y6H2_HUMAN;A0A7P0TB75|A0A7P0TB75_HUMAN;A0A7P0TAV5|A0A7P0TAV5_HUMAN;A0A7P0T9F1|A0A7P0T9F1_HUMAN;A0A7P0T8W5|A0A7P0T8W5_HUMAN;A0A7P0T9C4|A0A7P0T9C4_HUMAN;A0A7P0TAW9|A0A7P0TAW9_HUMAN;A0A2R8Y706|A0A2R8Y706_HUMAN;A0A804HHY6|A0A804HHY6_HUMAN;A0A7P0TA13|A0A7P0TA13_HUMAN;A0A2R8YGC7|A0A2R8YGC7_HUMAN;A0A7P0T9R4|A0A7P0T9R4_HUMAN;	Not found	-	-	-	-	-	-	-	-	-	-	-	0	-	-	-	53.3333	None	high confidence
EVKRLIAEA	EVKRLIAEA	9	Q13610|PWP1_HUMAN;Q13610-2|PWP1_HUMAN;	Not found	-	-	-	610000	0	-	-	-	-	-	-	-	-	-	-	21.7199	None	high confidence
IILNHPGQISAG	IILNHPGQISAG	12	A0A087WVQ9|A0A087WVQ9_HUMAN;A0A087WV01|A0A087WV01_HUMAN;A0A7I2V659|A0A7I2V659_HUMAN;P68104|EF1A1_HUMAN;A0A2U3TZH3|A0A2U3TZH3_HUMAN;A0A7I2V5N4|A0A7I2V5N4_HUMAN;Q5VTE0|EF1A3_HUMAN;Q05639|EF1A2_HUMAN;	Not found	-	-	-	-	747000	574000	-	-	-	-	-	-	-	-	-	78.4615	None	high confidence
VTAKVRKV	VTAKVRKV	8	Q5VT06|CE350_HUMAN;	Not found	1080000	-	4680000	-	7870000	1980000	-	-	-	40200	-	-	-	3850000	-	16.733	None	high confidence
KLDIPTAAK	KLDIPTAAK	9	Q2MV58-5|TECT1_HUMAN;A0A087X1J4|A0A087X1J4_HUMAN;Q2MV58-3|TECT1_HUMAN;Q2MV58-4|TECT1_HUMAN;F8VSB8|F8VSB8_HUMAN;B4DIB9|B4DIB9_HUMAN;A0A7P0T9A6|A0A7P0T9A6_HUMAN;E9PNE4|E9PNE4_HUMAN;A0A7P0TA68|A0A7P0TA68_HUMAN;Q2MV58-6|TECT1_HUMAN;A0A0A0MRU7|A0A0A0MRU7_HUMAN;A0A7P0TAW1|A0A7P0TAW1_HUMAN;F8VQ12|F8VQ12_HUMAN;Q2MV58|TECT1_HUMAN;S4R339|S4R339_HUMAN;Q2MV58-2|TECT1_HUMAN;	Not found	-	-	-	-	-	-	-	-	-	-	-	-	13900000	-	-	19.2937	None	NA
KIREFILQK	KIREFILQK	9	Q8N1B4|VPS52_HUMAN;Q8N1B4-2|VPS52_HUMAN;	Not found	-	-	-	-	-	-	-	-	-	-	-	-	9160000	-	-	10.5632	None	NA
LAELEQLKGQ	LAELEQLKGQ(-0.98)	10	B0YJC4|B0YJC4_HUMAN;P08670|VIME_HUMAN;A0A1B0GTT5|A0A1B0GTT5_HUMAN;	Amidation	-	-	2320000	-	-	-	-	-	-	-	-	-	-	-	-	87.5	None*	high confidence
FAGDLVRNL	FAGDLVRNL	9	A0A0A0MSJ0|A0A0A0MSJ0_HUMAN;Q86XP3|DDX42_HUMAN;Q86XP3-2|DDX42_HUMAN;	Not found	-	-	4520000	6200000	0	175000000	14400	-	-	136000	-	263000	-	152000000	-	0.5608	WB	high confidence
ATDELATKLS	A(+42.01)TDELATKLS	10	Q96C19|EFHD2_HUMAN;	Acetylation (N-term)	-	-	-	-	-	-	-	-	-	-	-	-	171000	-	-	34.9275	None*	high confidence
AVSEHRLSNKL	AVSEHRLSNKL	11	Q86YD1|PTOV1_HUMAN;Q86YD1-2|PTOV1_HUMAN;M0QZB9|M0QZB9_HUMAN;M0QY25|M0QY25_HUMAN;M0QYH7|M0QYH7_HUMAN;A0A0C4DGR2|A0A0C4DGR2_HUMAN;M0QYQ4|M0QYQ4_HUMAN;	Not found	-	-	-	-	-	-	-	-	-	-	-	-	4120000	-	-	22.5	None	NA
IRTEFDQEI	IRTEFDQEI	9	E9PB90|E9PB90_HUMAN;P52789|HXK2_HUMAN;	Not found	-	-	-	-	13100000	0	-	-	-	-	-	244000	-	6120000	-	0.2493	SB	high confidence
IRQDGSQRL	IRQDGSQRL	9	A0A6Q8PGT4|A0A6Q8PGT4_HUMAN;A0A6Q8PHP9|A0A6Q8PHP9_HUMAN;Q9P212|PLCE1_HUMAN;	Not found	-	460000	2140000	-	8400000	-	-	-	-	-	-	-	-	-	-	0.0337	SB	high confidence
KPSFARTVL	KPSFARTVL	9	Q9UPT8|ZC3H4_HUMAN;M0QY97|M0QY97_HUMAN;	Not found	-	-	-	-	-	-	-	-	-	-	-	-	0	-	-	5.3186	None	NA
TEKTVLVAL	TEKTVLVAL	9	O95239|KIF4A_HUMAN;Q2VIQ3|KIF4B_HUMAN;O95239-2|KIF4A_HUMAN;	Not found	-	-	-	-	0	-	-	-	-	-	-	-	-	-	-	5.0492	None	NA
TEEKLTPVLL	TEEKLTPVLL	10	Q13561-3|DCTN2_HUMAN;Q13561|DCTN2_HUMAN;Q13561-2|DCTN2_HUMAN;A0A7I2V4Y9|A0A7I2V4Y9_HUMAN;A8K8J9|A8K8J9_HUMAN;F8W1I6|F8W1I6_HUMAN;A0A7I2V390|A0A7I2V390_HUMAN;H0YI98|H0YI98_HUMAN;F8VW18|F8VW18_HUMAN;A0A7I2V4H4|A0A7I2V4H4_HUMAN;	Not found	-	-	-	-	4260000	3210000	-	-	-	-	-	-	-	-	-	27.4336	None	NA
YRSNKPIIL	YRSNKPIIL	9	P15924-3|DESP_HUMAN;P15924|DESP_HUMAN;P15924-2|DESP_HUMAN;	Not found	-	-	-	-	-	-	-	-	-	-	-	-	3820000	3640000	-	0.0062	SB	high confidence
QPLPVILHV	QPLPVILHV	9	Q6VMQ6-2|MCAF1_HUMAN;Q6VMQ6|MCAF1_HUMAN;Q6VMQ6-4|MCAF1_HUMAN;Q6VMQ6-5|MCAF1_HUMAN;	Not found	56100	-	-	0	5960000	3430000	-	-	-	-	-	-	-	-	-	4.2211	None	high confidence
EVAHQWFWLY	EVAHQWFWLY	10	S4R3B3|S4R3B3_HUMAN;H7C453|H7C453_HUMAN;S4R393|S4R393_HUMAN;A7E2V4-3|ZSWM8_HUMAN;A7E2V4-5|ZSWM8_HUMAN;S4R410|S4R410_HUMAN;A7E2V4|ZSWM8_HUMAN;A7E2V4-4|ZSWM8_HUMAN;A7E2V4-2|ZSWM8_HUMAN;	Not found	-	-	-	-	-	267000	-	-	-	-	-	-	-	-	-	21.2801	None	NA
QTIRQFMT	QTIRQ(+0.98)FMT	8	Q8WYP3|RIN2_HUMAN;Q8WYP3-2|RIN2_HUMAN;	Deamidation (NQ)	-	-	-	-	-	-	-	-	-	0	-	-	-	175000	-	62.9167	None*	high confidence
LQNQRVLYV	LQNQRVLYV	9	P48147|PPCE_HUMAN;A0A499FJL1|A0A499FJL1_HUMAN;	Not found	-	-	-	-	1290000	61900000	-	-	-	-	-	-	-	-	-	0.7094	WB	high confidence
TRNSYIKWL	TRNSYIKWL	9	A0A0A0MTJ9|A0A0A0MTJ9_HUMAN;Q6PIU2|NCEH1_HUMAN;Q6PIU2-2|NCEH1_HUMAN;Q6PIU2-3|NCEH1_HUMAN;	Not found	-	-	-	-	-	3330000	-	-	-	-	-	-	-	-	-	0.0619	SB	high confidence
TRNPHLNKDL	TRNPHLNKDL	10	P48163|MAOX_HUMAN;	Not found	128000000	249000000	810000000	188000000	162000000	39200000	7060	-	-	569000	19100	0	70700000	232000000	198000	0.3215	SB	high confidence
RGSYGSSSF	RGSYGSSSF	9	P13645|K1C10_HUMAN;A0A1B0GVI3|A0A1B0GVI3_HUMAN;	Not found	0	-	-	-	-	-	-	-	-	-	-	-	-	-	-	2.495	None	high confidence
ASMSAFDPLK	ASMSAFDPLK	10	A0A6Q8PFY7|A0A6Q8PFY7_HUMAN;Q92734|TFG_HUMAN;Q92734-2|TFG_HUMAN;	Not found	-	-	-	-	-	-	-	-	-	-	-	-	831000	-	-	38.0909	None	NA
IPDHFRPPL	IPDHFRPPL	9	Q9HAH7|FBRS_HUMAN;Q9HAH7-1|FBRS_HUMAN;J3KNZ9|J3KNZ9_HUMAN;	Not found	-	-	-	-	-	-	-	-	-	-	-	-	2120000	-	-	9.7572	None	NA
ERHKEQLL	ERHKEQLL	8	Q9BZV1-2|UBXN6_HUMAN;K7EP32|K7EP32_HUMAN;Q9BZV1|UBXN6_HUMAN;	Not found	1140000	8740000	-	18100000	-	-	-	-	-	29300	-	-	-	2480000	-	5.01	None	high confidence
KSYNTPLL	KSYNTPLL	8	B1AHG4|B1AHG4_HUMAN;P85299-5|PRR5_HUMAN;P85299-4|PRR5_HUMAN;P85299-2|PRR5_HUMAN;P85299-3|PRR5_HUMAN;P85299|PRR5_HUMAN;	Not found	-	-	-	-	-	-	18300	-	-	-	-	-	-	11100000	7730000	4.5397	None	high confidence
GGKHWVVIV	GGKHWVVIV	9	Q99538-2|LGMN_HUMAN;Q99538|LGMN_HUMAN;G3V3Z4|G3V3Z4_HUMAN;G3V4P5|G3V4P5_HUMAN;G3V4E4|G3V4E4_HUMAN;G3V2T4|G3V2T4_HUMAN;Q99538-3|LGMN_HUMAN;	Not found	-	-	-	-	3680000	41500000	-	-	-	-	-	-	-	-	-	10.3674	None	high confidence
FNELEIPVEE	FNELEIPVEE	10	O43795-2|MYO1B_HUMAN;O43795|MYO1B_HUMAN;E9PDF6|E9PDF6_HUMAN;	Not found	-	-	-	-	-	-	-	-	-	-	-	103000	-	-	-	60.5556	None	high confidence
RAKPEYHKF	RAKPEYHKF	9	A0A024R4E5|A0A024R4E5_HUMAN;H7C2D1|H7C2D1_HUMAN;H0Y394|H0Y394_HUMAN;H7BZC3|H7BZC3_HUMAN;Q00341|VIGLN_HUMAN;Q00341-2|VIGLN_HUMAN;	Not found	-	-	-	-	-	-	-	-	-	478000	-	476000	-	-	-	0.7918	WB	high confidence
SQSPLPQYV	SQSPLPQYV	9	Q9ULM3|YETS2_HUMAN;	Not found	-	746000	-	721000	1420000	1250000	-	-	-	-	-	-	-	-	843000	0.7171	WB	high confidence
QRKKGVVLI	QRKKGVVLI	9	Q86V20|SHLD2_HUMAN;	Not found	-	-	-	-	-	-	-	-	-	-	-	-	-	4170000	-	0.1099	SB	high confidence
GEEATTTKSQVL	GEEATTTKSQVL	12	O15460|P4HA2_HUMAN;O15460-2|P4HA2_HUMAN;	Not found	-	-	-	-	364000	0	-	-	-	-	-	-	-	-	-	59.2157	None	NA
DTTAINKSYY	DTTAINKSYY	10	Q14155-6|ARHG7_HUMAN;Q14155-1|ARHG7_HUMAN;Q14155-5|ARHG7_HUMAN;E7EUY6|E7EUY6_HUMAN;Q14155|ARHG7_HUMAN;Q14155-2|ARHG7_HUMAN;Q14155-3|ARHG7_HUMAN;A0A2R8YG42|A0A2R8YG42_HUMAN;B1ALK7|B1ALK7_HUMAN;E7EU80|E7EU80_HUMAN;	Not found	-	-	-	-	-	276000	-	-	-	-	-	-	-	-	-	15.5151	None	NA
LYHTKIRWL	LYHTKIRWL	9	P0CF97|F200B_HUMAN;	Not found	-	-	-	-	-	937000	-	-	-	-	-	-	-	-	-	0.5087	WB	high confidence
VRQVFAQKL	VRQVFAQKL	9	Q9NTI5-2|PDS5B_HUMAN;Q9NTI5|PDS5B_HUMAN;	Not found	-	-	-	-	2380000	-	-	-	-	-	-	39700	-	-	2320000	0.1042	SB	high confidence
FPQMGRFTL	FPQM(+15.99)GRFTL	9	H3BR35|H3BR35_HUMAN;P15170|ERF3A_HUMAN;Q8IYD1|ERF3B_HUMAN;P15170-3|ERF3A_HUMAN;P15170-2|ERF3A_HUMAN;	Oxidation (M)	-	-	-	-	-	-	-	-	-	-	-	-	4840000	-	-	3.2185	None*	NA
MANLPFTLI	MANLPFTLI	9	Q13017-2|RHG05_HUMAN;Q13017|RHG05_HUMAN;A0A0A0MSK6|A0A0A0MSK6_HUMAN;	Not found	506000	-	-	-	-	-	-	-	-	-	-	-	-	-	-	0.939	WB	high confidence
SRMQFPMEM	SRM(+15.99)QFPM(+15.99)EM(+15.99)	9	Q07092|COGA1_HUMAN;Q07092-2|COGA1_HUMAN;	Oxidation (M); Oxidation (M); Oxidation (M)	-	1580000	-	-	-	2330000	-	-	-	-	-	-	-	-	-	0.0043	SB*	high confidence
DLSPITVKY	DLSPITVKY	9	Q969X5-2|ERGI1_HUMAN;Q969X5|ERGI1_HUMAN;	Not found	-	-	-	-	6670000	-	-	-	-	-	-	-	-	-	-	1.5133	WB	NA
VEIEQKVVAL	VEIEQKVVAL	10	A0A0C4DG40|A0A0C4DG40_HUMAN;Q8NF91-4|SYNE1_HUMAN;Q8NF91|SYNE1_HUMAN;Q8NF91-8|SYNE1_HUMAN;Q8NF91-2|SYNE1_HUMAN;	Not found	537000	-	-	1750000	6560000	-	-	-	-	-	-	-	-	-	-	11.6518	None	NA
AIINSGPRED	AIINSGPRED	10	M0R0R2|M0R0R2_HUMAN;M0QZN2|M0QZN2_HUMAN;P46782|RS5_HUMAN;M0R0F0|M0R0F0_HUMAN;	Not found	-	-	1040000	-	-	-	-	-	-	-	-	-	-	-	-	90	None	high confidence
EDYHFYQGL	EDYHFYQGL	9	H0Y659|H0Y659_HUMAN;Q7Z6Z7|HUWE1_HUMAN;Q7Z6Z7-2|HUWE1_HUMAN;Q7Z6Z7-3|HUWE1_HUMAN;	Not found	-	-	-	-	-	-	-	-	-	-	-	-	194000	-	-	7.7545	None	high confidence
DAIRVTKTV	DAIRVTKTV	9	Q9BZH6|WDR11_HUMAN;S4R3Z0|S4R3Z0_HUMAN;S4R3P9|S4R3P9_HUMAN;	Not found	3740000	-	-	2730000	4250000	-	-	-	-	-	-	-	-	-	-	4.831	None	high confidence
APHLSKVSM	APHLSKVSM(+15.99)	9	Q8N392-2|RHG18_HUMAN;Q8N392|RHG18_HUMAN;	Oxidation (M)	-	-	-	-	-	-	-	-	-	-	-	-	588000	-	-	5.8381	None*	NA
QAFGLPRL	QAFGLPRL	8	A0A6Q8PFK8|A0A6Q8PFK8_HUMAN;A0A6Q8PHJ6|A0A6Q8PHJ6_HUMAN;A0A6Q8PF43|A0A6Q8PF43_HUMAN;A0A6Q8PGK1|A0A6Q8PGK1_HUMAN;P04792|HSPB1_HUMAN;A0A6Q8PH65|A0A6Q8PH65_HUMAN;A0A6Q8PFE7|A0A6Q8PFE7_HUMAN;A0A6Q8PGY2|A0A6Q8PGY2_HUMAN;A0A6Q8PHA6|A0A6Q8PHA6_HUMAN;	Not found	-	638000	1400000	-	0	-	165000	478000	163000	301000	-	120000	-	-	-	7.6898	None	high confidence
FHYGSVVTY	FHYGSVVTY	9	Q2VPA4|CR1L_HUMAN;H0YE06|H0YE06_HUMAN;Q2VPA4-3|CR1L_HUMAN;E9PDY4|E9PDY4_HUMAN;P17927|CR1_HUMAN;A0A0C4DGF5|A0A0C4DGF5_HUMAN;Q5SR44|Q5SR44_HUMAN;E9PQN4|E9PQN4_HUMAN;	Not found	-	-	0	-	-	-	-	-	-	-	-	-	-	-	-	0.0922	SB	high confidence
KLREIPSVVY	KLREIPSVVY	10	Q9UQ13-2|SHOC2_HUMAN;X6RI37|X6RI37_HUMAN;Q9UQ13|SHOC2_HUMAN;	Not found	-	-	-	-	-	-	-	-	-	-	-	-	942000	-	-	3.5931	None	NA
VSNPHSEI	VSNPHSEI	8	Q96BY6|DOC10_HUMAN;Q96BY6-3|DOC10_HUMAN;A0A2R8YD85|A0A2R8YD85_HUMAN;	Not found	-	-	-	-	122000	-	-	-	-	-	-	-	-	-	-	8.0862	None	high confidence
VGIGEIKDIRLV	VGIGEIKDIRLV	12	E9PJW4|E9PJW4_HUMAN;Q5T9L3|WLS_HUMAN;Q5T9L3-3|WLS_HUMAN;H0YCG9|H0YCG9_HUMAN;Q5T9L3-2|WLS_HUMAN;E9PM62|E9PM62_HUMAN;	Not found	-	-	-	-	228000	8380000	-	-	-	-	-	-	-	-	-	54.2361	None	high confidence
RRPSYTLGM	RRPS(+79.97)YTLGM(+15.99)	9	O43166|SI1L1_HUMAN;O43166-2|SI1L1_HUMAN;F5GYF8|F5GYF8_HUMAN;O43166-3|SI1L1_HUMAN;	Phosphorylation (STY); Oxidation (M)	-	-	1670000	0	0	-	-	-	-	-	-	-	-	-	-	0.0498	SB*	high confidence
ETVDEIVKSGY	ETVDEIVKSGY	11	Q96QE3-2|ATAD5_HUMAN;A0A075B754|A0A075B754_HUMAN;Q96QE3|ATAD5_HUMAN;	Not found	-	-	-	-	360000	447000	-	-	-	-	-	-	-	-	-	20.9548	None	NA
VNKDTLTQY	VNKDTLTQY	9	Q86WI3-6|NLRC5_HUMAN;H0YGE2|H0YGE2_HUMAN;H0YG32|H0YG32_HUMAN;Q86WI3-4|NLRC5_HUMAN;Q86WI3-2|NLRC5_HUMAN;Q86WI3|NLRC5_HUMAN;H0YGM1|H0YGM1_HUMAN;Q86WI3-5|NLRC5_HUMAN;	Not found	-	-	-	713000	0	-	-	-	-	-	-	-	-	-	-	2.5977	None	NA
TPQSNRPVM	TPQSNRPVM(+15.99)	9	A0A6Q8PGB0|A0A6Q8PGB0_HUMAN;P24928|RPB1_HUMAN;P24928-2|RPB1_HUMAN;	Oxidation (M)	-	-	-	-	-	-	-	-	-	-	294000	-	5280000	-	-	6.4524	None*	high confidence
YRFPNMVVA	YRFPNM(+15.99)VVA	9	Q92759|TF2H4_HUMAN;	Oxidation (M)	-	-	-	-	-	-	-	-	-	-	-	-	61500000	-	-	0.0774	SB*	high confidence
KGRTVSLEK	KGRTVSLEK	9	J3KNB5|J3KNB5_HUMAN;Q8TED1|GPX8_HUMAN;	Not found	-	-	-	-	-	-	0	-	-	-	-	-	-	-	-	16.5356	None	NA
TGMAGSLLEDLK	TGMAGSLLEDLK	12	Q86UP3-4|ZFHX4_HUMAN;E7EVZ1|E7EVZ1_HUMAN;Q86UP3|ZFHX4_HUMAN;Q86UP3-5|ZFHX4_HUMAN;Q86UP3-2|ZFHX4_HUMAN;	Not found	-	-	-	-	-	-	-	-	-	-	-	-	1110000	-	-	60.1389	None	NA
AQQAADKY	A(+42.01)QQ(+0.98)AADKY	8	Q5BKV1|Q5BKV1_HUMAN;B1AH99|B1AH99_HUMAN;P35579|MYH9_HUMAN;	Acetylation (N-term); Deamidation (NQ)	-	-	-	-	-	-	-	-	-	-	-	23300	-	-	-	22.25	None*	high confidence
MRYFDTAVSRPG	MRYFDTAVSRPG	12	A0A140T962|A0A140T962_HUMAN;Q5QT33|Q5QT33_HUMAN;A2AEA2|A2AEA2_HUMAN;A0A140T9B3|A0A140T9B3_HUMAN;A0A140TA12|A0A140TA12_HUMAN;A0A140T9H5|A0A140T9H5_HUMAN;A0A140T9Z7|A0A140T9Z7_HUMAN;A0A140TA05|A0A140TA05_HUMAN;A0A140T9E1|A0A140T9E1_HUMAN;O19617|O19617_HUMAN;A0A140T9U8|A0A140T9U8_HUMAN;F8W9Z8|F8W9Z8_HUMAN;A0A140T9L3|A0A140T9L3_HUMAN;P10321-2|HLAC_HUMAN;A0A140T921|A0A140T921_HUMAN;A0A140T9J9|A0A140T9J9_HUMAN;A0A1W2PR11|A0A1W2PR11_HUMAN;A0A140T942|A0A140T942_HUMAN;P10321|HLAC_HUMAN;	Not found	-	-	-	-	-	-	-	-	-	-	-	-	637000	-	-	42.7188	None	NA
VTPSAIERL	VTPSAIERL	9	O95049-5|ZO3_HUMAN;O95049|ZO3_HUMAN;O95049-3|ZO3_HUMAN;O95049-4|ZO3_HUMAN;	Not found	-	-	-	0	-	-	-	-	-	-	-	-	-	-	-	1.972	WB	NA
NFREFQNL	NFREFQNL	8	Q5THR3|EFCB6_HUMAN;	Not found	186000	-	-	-	-	-	-	-	-	-	-	-	-	-	-	6.7171	None	NA
EVKSHLLDY	EVKSHLLDY	9	Q15645-2|PCH2_HUMAN;Q15645|PCH2_HUMAN;H0YAL2|H0YAL2_HUMAN;	Not found	-	-	-	172000	-	748000	-	-	-	-	-	-	-	-	-	4.9585	None	NA
ARVDHLMKV	ARVDHLM(+15.99)KV	9	Q9UNQ2|DIM1_HUMAN;A0A7P0Z4I0|A0A7P0Z4I0_HUMAN;A0A7P0T9Y7|A0A7P0T9Y7_HUMAN;A0A494C0G7|A0A494C0G7_HUMAN;A0A7P0T9J1|A0A7P0T9J1_HUMAN;B4DRY2|B4DRY2_HUMAN;A0A0C4DGB1|A0A0C4DGB1_HUMAN;	Oxidation (M)	23300000	85100000	-	-	-	203000000	-	-	35200	-	-	203000	2690000	-	-	0.0193	SB*	high confidence
MSDCTDVLTR	M(+42.01)(+15.99)SDCTDVLTR	10	Q96T76-8|MMS19_HUMAN;Q96T76-5|MMS19_HUMAN;Q96T76-9|MMS19_HUMAN;Q96T76|MMS19_HUMAN;	Acetylation (N-term); Oxidation (M)	0	-	-	-	-	-	-	-	-	-	-	-	-	-	-	42.0312	None*	high confidence
LQEESDLELAK	LQEESDLELAK	11	O75822-2|EIF3J_HUMAN;H0YGJ7|H0YGJ7_HUMAN;O75822|EIF3J_HUMAN;O75822-3|EIF3J_HUMAN;	Not found	-	-	-	-	-	-	-	-	-	-	-	109000	-	-	-	72.1053	None	NA
NRVLHYWTM	NRVLHY(+31.99)WTM(+15.99)	9	E7EWP2|E7EWP2_HUMAN;F5H228|F5H228_HUMAN;O75962|TRIO_HUMAN;O75962-5|TRIO_HUMAN;O75962-2|TRIO_HUMAN;E7EPJ7|E7EPJ7_HUMAN;O75962-4|TRIO_HUMAN;	Dihydroxy; Oxidation (M)	-	-	-	-	-	-	-	-	-	72400	-	-	-	-	-	0.1821	SB*	high confidence
VVNSQTLLH	VVNSQTLLH	9	Q68CP9-3|ARID2_HUMAN;F8W108|F8W108_HUMAN;Q68CP9|ARID2_HUMAN;F8WCU9|F8WCU9_HUMAN;	Not found	-	-	-	-	-	-	-	-	-	-	-	-	5600000	-	-	12.2941	None	NA
SASSKIRRL	SASSKIRRL	9	Q15831|STK11_HUMAN;	Not found	-	-	-	-	-	-	-	-	-	-	-	-	-	5620000	-	0.8297	WB	high confidence
APAEKAEL	APAEKAEL	8	O75113|N4BP1_HUMAN;	Not found	-	-	-	-	-	-	-	-	-	-	-	-	664000	-	-	14.9496	None	NA
VAEEIQDEVDEL	VAEEIQDEVDE(+17.03)L	12	P05067-5|A4_HUMAN;P05067-10|A4_HUMAN;P05067-8|A4_HUMAN;E9PG40|E9PG40_HUMAN;P05067-4|A4_HUMAN;P05067-6|A4_HUMAN;A0A0A0MRG2|A0A0A0MRG2_HUMAN;P05067-11|A4_HUMAN;P05067-9|A4_HUMAN;P05067-7|A4_HUMAN;P05067|A4_HUMAN;P05067-3|A4_HUMAN;	Replacement of proton with ammonium ion	-	-	1020000	-	-	-	-	-	-	-	-	-	-	-	-	39.2273	None*	NA
IVWDIQNLQK	IVWDIQNLQK	10	Q6Q0C0-2|TRAF7_HUMAN;Q6Q0C0|TRAF7_HUMAN;	Not found	-	-	-	-	-	-	-	-	-	-	-	-	137000	-	-	28.88	None	NA
RMKLPSSVGQK	RM(+15.99)KLPSSVGQK	11	Q9NPF5|DMAP1_HUMAN;	Oxidation (M)	191000	-	-	-	2040000	-	-	-	-	-	-	-	2160000	-	-	55.1961	None*	high confidence
VKPSVVKVV	VKPSVVKVV	9	O75152|ZC11A_HUMAN;	Not found	-	-	-	-	-	-	-	-	-	-	-	-	-	374000	-	2.9556	None	high confidence
ARFNHTQTI	ARFN(+0.98)HTQTI	9	Q92823-2|NRCAM_HUMAN;Q92823-3|NRCAM_HUMAN;C9JYY6|C9JYY6_HUMAN;A0A087X2B3|A0A087X2B3_HUMAN;Q92823|NRCAM_HUMAN;Q92823-5|NRCAM_HUMAN;F8W775|F8W775_HUMAN;Q92823-6|NRCAM_HUMAN;Q92823-4|NRCAM_HUMAN;C9JH43|C9JH43_HUMAN;	Deamidation (NQ)	1000000	3960000	5280000	-	-	10000000	-	-	-	-	-	843000	-	-	-	0.0054	SB*	high confidence
KRLKTVLEL	KRLKTVLEL	9	Q14444|CAPR1_HUMAN;G3V153|G3V153_HUMAN;E9PLA9|E9PLA9_HUMAN;Q14444-2|CAPR1_HUMAN;	Not found	-	-	25300000	-	-	-	-	-	-	-	-	-	-	-	-	0.0723	SB	high confidence
IMNTFSVVPSPK	IM(+15.99)NTFSVVPSPK	12	M0R2D3|M0R2D3_HUMAN;P07437|TBB5_HUMAN;Q13509-2|TBB3_HUMAN;G3V2A3|G3V2A3_HUMAN;M0QYM7|M0QYM7_HUMAN;P04350|TBB4A_HUMAN;A0A0B4J269|A0A0B4J269_HUMAN;Q5JP53|Q5JP53_HUMAN;Q13509|TBB3_HUMAN;M0R042|M0R042_HUMAN;Q5ST81|Q5ST81_HUMAN;P68371|TBB4B_HUMAN;	Oxidation (M)	-	8030000	-	-	1220000	-	-	-	1930000	-	-	157000	-	-	-	75.7692	None*	NA
FRVNLRTL	FRVNLRTL	8	P13747|HLAE_HUMAN;	Not found	-	-	-	-	-	-	-	-	-	0	-	2500000	-	-	-	0.2131	SB	high confidence
SIQKPYNQK	SIQKPYNQK	9	P23634-7|AT2B4_HUMAN;P23634|AT2B4_HUMAN;P23634-6|AT2B4_HUMAN;P23634-8|AT2B4_HUMAN;	Not found	-	-	-	-	-	-	-	11100	-	8130	-	13300	-	-	-	22.9032	None	NA
TRAALQKRY	TRAALQKRY	9	P62745|RHOB_HUMAN;	Not found	-	2710000	52800000	-	223000000	379000000	-	-	251000	2090000	-	5190000	-	44000000	-	0.1851	SB	high confidence
RRRDKWTSV	RRRDKWTSV	9	A2A639|A2A639_HUMAN;B7ZBR9|B7ZBR9_HUMAN;O15068-6|MCF2L_HUMAN;O15068-2|MCF2L_HUMAN;A2A640|A2A640_HUMAN;O15068-9|MCF2L_HUMAN;O15068-3|MCF2L_HUMAN;M0R393|M0R393_HUMAN;O15068|MCF2L_HUMAN;O15068-8|MCF2L_HUMAN;O15068-4|MCF2L_HUMAN;O15068-10|MCF2L_HUMAN;	Not found	-	-	-	-	-	1160000	-	-	-	-	-	-	-	-	-	0.1237	SB	high confidence
SHPDIHLNV	SHPDIHLNV	9	Q9P2R3|ANFY1_HUMAN;Q9P2R3-2|ANFY1_HUMAN;Q9P2R3-4|ANFY1_HUMAN;	Not found	-	-	-	250000	1780000	-	-	-	-	-	-	-	-	-	-	0.821	WB	high confidence
YFVVHMKQKGKK	YFVVHM(+15.99)KQKGKK	12	P60903|S10AA_HUMAN;	Oxidation (M)	-	-	1070000	-	-	-	-	-	-	-	-	-	-	-	-	65.1923	None*	NA
YRYKMPRLI	YRYKMPRLI	9	H0YK29|H0YK29_HUMAN;H0YK11|H0YK11_HUMAN;P55010|IF5_HUMAN;H0YMJ8|H0YMJ8_HUMAN;H0YN40|H0YN40_HUMAN;H0YLZ1|H0YLZ1_HUMAN;H0YM54|H0YM54_HUMAN;	Not found	-	-	746000	-	2800000	114000000	-	-	-	244000	-	991000	3120000	-	-	0.0036	SB	high confidence
KGEFETGFEK	KGEFETGFEK	10	H3BR35|H3BR35_HUMAN;P15170|ERF3A_HUMAN;Q8IYD1|ERF3B_HUMAN;P15170-3|ERF3A_HUMAN;P15170-2|ERF3A_HUMAN;	Not found	-	-	-	-	-	-	-	-	-	-	-	37100	-	-	-	31.6022	None	NA
SGFEGMFTK	SGFEGM(+15.99)FTK	9	P49792|RBP2_HUMAN;	Oxidation (M)	-	-	-	-	-	-	46000	78000	-	-	-	-	-	-	-	6.1378	None*	NA
QIFIPMVNK	QIFIPMVNK	9	P42345|MTOR_HUMAN;	Not found	-	-	-	-	-	-	-	-	-	-	-	-	5330000	-	-	21.3192	None	NA
LQAPRPLPQL	LQ(+0.98)APRPLPQL	10	Q9BRR9|RHG09_HUMAN;Q9BRR9-4|RHG09_HUMAN;	Deamidation (NQ)	-	-	-	-	-	-	9610	-	-	-	-	-	-	-	-	4.2536	None*	high confidence
ARNFYENLI	ARNFYENLI	9	Q9HAU5|RENT2_HUMAN;	Not found	-	0	-	-	47300000	0	-	-	19700	-	-	193000	-	24700000	-	0.199	SB	high confidence
FAYDAFKIY	FAYDAFKIY	9	Q96DZ9-3|CKLF5_HUMAN;C9JAI6|C9JAI6_HUMAN;Q96DZ9-4|CKLF5_HUMAN;Q96DZ9|CKLF5_HUMAN;Q96DZ9-6|CKLF5_HUMAN;Q96DZ9-2|CKLF5_HUMAN;Q96DZ9-5|CKLF5_HUMAN;	Not found	-	-	-	-	-	12900000	-	-	-	-	-	-	-	-	-	0.1506	SB	high confidence
ALQALEELR	ALQALEELR	9	Q15149-6|PLEC_HUMAN;Q15149-7|PLEC_HUMAN;Q15149-8|PLEC_HUMAN;Q15149-4|PLEC_HUMAN;Q15149-9|PLEC_HUMAN;Q15149-5|PLEC_HUMAN;Q15149|PLEC_HUMAN;Q15149-3|PLEC_HUMAN;Q15149-2|PLEC_HUMAN;	Not found	-	-	-	-	-	-	-	-	56300	-	-	-	-	-	-	47.6667	None	NA
TVIIHIPQY	TVIIHIPQY	9	P17301|ITA2_HUMAN;	Not found	-	3270000	3580000	-	38500000	63600000	-	-	-	-	-	-	-	-	-	0.9955	WB	NA
KRSGAVFVV	KRSGAVFVV	9	C9JLR4|C9JLR4_HUMAN;Q6PJ80|Q6PJ80_HUMAN;Q92575|UBXN4_HUMAN;F8WB86|F8WB86_HUMAN;	Not found	-	-	1190000	-	0	-	-	-	-	-	-	-	-	3530000	-	0.2167	SB	high confidence
TSNRKSLI	TSNRKSLI	8	Q6P0Q8|MAST2_HUMAN;	Not found	-	-	-	-	1020000	-	-	-	-	-	-	-	-	-	-	19.4481	None	high confidence
LFEGNALLR	LFEGNALLR	9	B5MCT8|B5MCT8_HUMAN;C9JM19|C9JM19_HUMAN;P46781|RS9_HUMAN;	Not found	-	-	-	-	-	-	-	14700	263000	-	-	-	-	-	-	14.3525	None	high confidence
AVEDLESVGKGA	AVEDLESVGKGA	12	P81605|DCD_HUMAN;	Not found	-	-	-	-	-	-	-	-	19000	-	-	-	-	-	-	82	None	NA
FRASLSKLG	FRASLSKLG	9	P00558-2|PGK1_HUMAN;P07205|PGK2_HUMAN;P00558|PGK1_HUMAN;	Not found	-	-	-	-	-	-	-	-	-	-	-	-	3570000	-	-	5.7569	None	high confidence
ISPIDVMNSI	ISPIDVMNSI	10	C9JNS9|C9JNS9_HUMAN;C9JL73|C9JL73_HUMAN;P15313|VATB1_HUMAN;	Not found	-	-	-	-	-	-	-	-	0	16700	-	-	-	-	-	9.976	None	high confidence
FRMINEQQV	FRM(+15.99)INEQQV	9	J3KNR6|J3KNR6_HUMAN;P48651|PTSS1_HUMAN;	Oxidation (M)	-	-	-	856000	-	7070000	-	-	-	-	-	-	5070000	1340000	-	0.0996	SB*	high confidence
KTRDDWLVSW	KTRDDWLVSW	10	P78527-2|PRKDC_HUMAN;P78527|PRKDC_HUMAN;	Not found	-	-	-	-	-	-	-	-	-	279000	-	32100	-	-	-	1.8814	WB	NA
IPMTGKPSL	IPM(+15.99)TGKPSL	9	Q9H9Y6-2|RPA2_HUMAN;Q9H9Y6-3|RPA2_HUMAN;Q9H9Y6|RPA2_HUMAN;Q9H9Y6-5|RPA2_HUMAN;Q9H9Y6-4|RPA2_HUMAN;H7C0D9|H7C0D9_HUMAN;	Oxidation (M)	-	-	-	-	-	-	-	-	-	-	-	-	733000	-	-	4.2311	None*	NA
SEVEGGRTAL	SEVEGGRTAL	10	H0Y5T1|H0Y5T1_HUMAN;Q7Z460-5|CLAP1_HUMAN;Q7Z460-3|CLAP1_HUMAN;Q7Z460-4|CLAP1_HUMAN;F8WA11|F8WA11_HUMAN;Q7Z460|CLAP1_HUMAN;Q7Z460-2|CLAP1_HUMAN;	Not found	-	-	-	549000	0	451000	-	-	-	-	-	-	-	-	-	10.7972	None	NA
NKQSFTQSL	NKQSFTQS(+79.97)L	9	Q9H1H9-4|KI13A_HUMAN;Q9H1H9-3|KI13A_HUMAN;A0A1B0GUA8|A0A1B0GUA8_HUMAN;Q9H1H9|KI13A_HUMAN;H0Y307|H0Y307_HUMAN;Q9H1H9-2|KI13A_HUMAN;	Phosphorylation (STY)	-	-	-	-	978000	542000	-	-	-	-	-	-	-	-	-	1.2905	WB*	high confidence
TVRADHGEPIG	TVRADHGEPIG	11	P08238|HS90B_HUMAN;	Not found	-	-	847000	-	-	-	-	-	-	-	-	-	-	-	-	59.2157	None	NA
KALFRPVA	KALFRPVA	8	Q9P2D7|DYH1_HUMAN;Q9P2D7-6|DYH1_HUMAN;Q9P2D7-8|DYH1_HUMAN;	Not found	-	-	-	-	-	-	33300	-	-	-	-	-	-	-	-	29.5182	None	high confidence
SRASPVRLL	SRASPVRLL	9	Q9BRY0|S39A3_HUMAN;F5H385|F5H385_HUMAN;	Not found	532000000	237000000	671000000	533000000	1780000000	2260000000	908000	494000	2150000	11400000	-	23200000	28200000	350000000	610000000	0.0091	SB	high confidence
DIPAHWSDM	DIPAHWSDM(+15.99)	9	Q460N5-1|PAR14_HUMAN;Q460N5-3|PAR14_HUMAN;Q460N5-4|PAR14_HUMAN;Q460N5|PAR14_HUMAN;H7C5R8|H7C5R8_HUMAN;Q460N5-5|PAR14_HUMAN;	Oxidation (M)	-	-	-	3750000	10900000	240000000	-	-	-	-	-	-	-	-	-	9.1085	None*	high confidence
GEQSVGKTSI	GEQSVGKTSI	10	Q5JT25|RAB41_HUMAN;	Not found	-	-	-	-	261000	-	-	-	-	-	-	-	-	-	-	27.007	None	NA
GEQSVGKTSL	GEQSVGKTSL	10	F5GX61|F5GX61_HUMAN;Q9NRW1|RAB6B_HUMAN;C9J0I2|C9J0I2_HUMAN;P20340-3|RAB6A_HUMAN;P20340|RAB6A_HUMAN;P20340-2|RAB6A_HUMAN;F5H3K7|F5H3K7_HUMAN;	Not found	-	-	-	-	261000	-	-	-	-	-	-	-	-	-	-	19.3443	None	NA
HTAEIRATSEV	HTAEIRATSEV	11	P12272-3|PTHR_HUMAN;P12272-2|PTHR_HUMAN;F5GZD9|F5GZD9_HUMAN;P12272|PTHR_HUMAN;F5H485|F5H485_HUMAN;	Not found	-	-	-	-	-	-	-	-	-	-	-	-	1470000	367000	-	29.3	None	high confidence
LRFDGALNVDL	LRFDGALNVDL	11	P68366-2|TBA4A_HUMAN;F8VVB9|F8VVB9_HUMAN;P0DPH7-2|TBA3C_HUMAN;Q9NY65-2|TBA8_HUMAN;Q71U36|TBA1A_HUMAN;C9JDS9|C9JDS9_HUMAN;F5H5D3|F5H5D3_HUMAN;P68363-2|TBA1B_HUMAN;C9J2C0|C9J2C0_HUMAN;A0A7P0TA31|A0A7P0TA31_HUMAN;P0DPH7|TBA3C_HUMAN;P68363|TBA1B_HUMAN;Q9H853|TBA4B_HUMAN;A0A7P0T945|A0A7P0T945_HUMAN;Q6PEY2|TBA3E_HUMAN;Q71U36-2|TBA1A_HUMAN;P68366|TBA4A_HUMAN;Q9BQE3|TBA1C_HUMAN;P0DPH8|TBA3D_HUMAN;F8VQQ4|F8VQQ4_HUMAN;Q9NY65|TBA8_HUMAN;	Not found	-	-	-	-	1960000	3670000	-	-	-	-	-	-	-	-	-	0.5887	WB	high confidence
KPRALLSSGAVL	KPRALLSSGAVL	12	E7EVQ6|E7EVQ6_HUMAN;Q14534|ERG1_HUMAN;	Not found	-	-	-	-	-	-	-	-	-	-	-	-	591000	-	-	29.0545	None	NA
LEDSEQKHNLL	LEDSEQKHNLL	11	Q8WXH0-2|SYNE2_HUMAN;A0A0C4DGK3|A0A0C4DGK3_HUMAN;Q8WXH0-7|SYNE2_HUMAN;A0A0A0MRE3|A0A0A0MRE3_HUMAN;G3V5X4|G3V5X4_HUMAN;Q8WXH0|SYNE2_HUMAN;	Not found	-	-	-	-	1310000	657000	-	-	-	-	-	-	-	-	-	37.7083	None	NA
FRGLNISA	FRGLNISA	8	F8W0K0|F8W0K0_HUMAN;E7EX17|E7EX17_HUMAN;F8VSC7|F8VSC7_HUMAN;F8VYE9|F8VYE9_HUMAN;F8VRU1|F8VRU1_HUMAN;P23588|IF4B_HUMAN;F8VX11|F8VX11_HUMAN;F8VP89|F8VP89_HUMAN;	Not found	-	-	62500000	-	-	-	-	-	-	-	-	-	-	-	-	9.4787	None	high confidence
LMAEMSRLV	LM(+15.99)AEM(+15.99)SRLV	9	P18206|VINC_HUMAN;P18206-2|VINC_HUMAN;	Oxidation (M); Oxidation (M)	-	-	-	-	1230000	-	-	-	-	-	-	-	-	-	-	4.0844	None*	high confidence
TFIAIKPDGVQR	TFIAIKPDGVQR	12	J3KPD9|J3KPD9_HUMAN;P22392-2|NDKB_HUMAN;P22392|NDKB_HUMAN;C9K028|C9K028_HUMAN;P15531|NDKA_HUMAN;E7ERL0|E7ERL0_HUMAN;F6XY72|F6XY72_HUMAN;P15531-2|NDKA_HUMAN;E5RHP0|E5RHP0_HUMAN;Q32Q12|Q32Q12_HUMAN;	Not found	-	1160000	-	-	-	-	-	-	1100	-	-	-	-	-	-	35.7213	None	NA
VTIKKDVDG	VTIKKDVDG	9	P04264|K2C1_HUMAN;	Not found	96500	-	-	-	-	-	-	-	-	-	-	-	-	-	-	52.2222	None	high confidence
EIMTRIQTY	EIM(+15.99)TRIQTY	9	A0A7P0Z4A9|A0A7P0Z4A9_HUMAN;Q9BYX4|IFIH1_HUMAN;A0A3B3IRK8|A0A3B3IRK8_HUMAN;	Oxidation (M)	-	-	-	1390000	6530000	-	-	-	-	-	-	-	-	-	-	0.9112	WB*	NA
GESHVSGTTTL	GESHVSGTTTL	11	Q9UPT9|UBP22_HUMAN;Q9UPT9-2|UBP22_HUMAN;	Not found	-	819000	-	0	0	4360000	-	-	-	-	-	-	-	-	-	18.0609	None	NA
LLKNKAQFEDRN	LLKNKAQFEDRN	12	Q9C005|DPY30_HUMAN;	Not found	-	-	724000	-	-	-	-	-	-	-	-	-	-	-	-	93.3333	None	high confidence
YENEVALRQS	YENEVALRQS	10	P13645|K1C10_HUMAN;A0A1B0GVI3|A0A1B0GVI3_HUMAN;	Not found	-	373000	-	-	-	-	-	-	-	-	-	-	-	-	-	37.3333	None	NA
LALNEDLRSW	LALNEDLRSW	10	P17693|HLAG_HUMAN;P17693-4|HLAG_HUMAN;P17693-5|HLAG_HUMAN;A0A0G2JPQ3|A0A0G2JPQ3_HUMAN;Q5RJ85|Q5RJ85_HUMAN;Q8MH48|Q8MH48_HUMAN;	Not found	-	-	-	-	-	-	-	-	-	-	-	15100	-	-	-	18.2065	None	NA
SANSTLRLL	SANSTLRLL	9	Q29RF7|PDS5A_HUMAN;	Not found	-	-	-	-	-	-	-	-	-	-	-	-	-	705000	-	0.9528	WB	high confidence
DAGTIAGLNVLR	DAGTIAGLNVLR	12	E9PQQ4|E9PQQ4_HUMAN;E9PQK7|E9PQK7_HUMAN;E9PI65|E9PI65_HUMAN;E9PKE3|E9PKE3_HUMAN;P11142|HSP7C_HUMAN;E9PLF4|E9PLF4_HUMAN;E9PN89|E9PN89_HUMAN;P11142-2|HSP7C_HUMAN;E9PK54|E9PK54_HUMAN;	Not found	0	-	-	-	-	-	-	272000	-	-	-	-	-	-	-	64.5833	None	NA
EESNYELEGK	EESNYELEGK	10	P13645|K1C10_HUMAN;A0A1B0GVI3|A0A1B0GVI3_HUMAN;	Not found	-	1900000	-	-	0	-	-	-	-	-	-	-	-	26800	-	69.8077	None	high confidence
ARSDYHVTQ	ARSDYHVTQ	9	A7KAX9-2|RHG32_HUMAN;A7KAX9|RHG32_HUMAN;A0A804HK06|A0A804HK06_HUMAN;	Not found	-	-	55400	-	-	-	-	-	-	-	-	-	-	-	-	3.1719	None	high confidence
KSKLRALL	KSKLRALL	8	A0A087X094|A0A087X094_HUMAN;P01160|ANF_HUMAN;B0ZBE8|B0ZBE8_HUMAN;	Not found	-	-	-	676000	-	-	-	-	-	-	-	123000	-	8740000	4060000	10.0654	None	high confidence
MLYTQPPLK	M(+15.99)LYTQPPLK	9	Q96RN5-2|MED15_HUMAN;Q96RN5|MED15_HUMAN;Q96RN5-3|MED15_HUMAN;G3V1P5|G3V1P5_HUMAN;	Oxidation (M)	-	-	-	-	507000	-	-	-	-	-	-	-	-	-	-	5.941	None*	NA
YQGHVRLV	YQGHVRLV	8	A0A0A0MSC8|A0A0A0MSC8_HUMAN;O75094|SLIT3_HUMAN;O75094-4|SLIT3_HUMAN;O75094-3|SLIT3_HUMAN;	Not found	-	0	7030000	0	-	5740000	-	8480	-	-	-	-	-	-	-	7.3658	None	high confidence
SGFPVPEV	SGFPVPEV	8	Q8WZ42|TITIN_HUMAN;Q8WZ42-2|TITIN_HUMAN;Q8WZ42-4|TITIN_HUMAN;Q8WZ42-3|TITIN_HUMAN;Q8WZ42-13|TITIN_HUMAN;Q8WZ42-11|TITIN_HUMAN;Q8WZ42-6|TITIN_HUMAN;Q8WZ42-8|TITIN_HUMAN;Q8WZ42-5|TITIN_HUMAN;Q8WZ42-12|TITIN_HUMAN;Q8WZ42-9|TITIN_HUMAN;A0A0A0MRA3|A0A0A0MRA3_HUMAN;A0A0A0MTS7|A0A0A0MTS7_HUMAN;Q8WZ42-7|TITIN_HUMAN;Q8WZ42-10|TITIN_HUMAN;	Not found	-	-	-	-	-	-	-	25800	-	-	-	-	-	-	-	7.3014	None	high confidence
KAYLPQELLGK	KAYLPQELLGK	11	P51398-2|RT29_HUMAN;P51398|RT29_HUMAN;V9GYA7|V9GYA7_HUMAN;V9GZ03|V9GZ03_HUMAN;V9GYC9|V9GYC9_HUMAN;V9GZ61|V9GZ61_HUMAN;P51398-3|RT29_HUMAN;	Not found	-	-	-	-	-	-	-	-	-	-	-	-	5920000	-	-	41.3611	None	NA
SLYQPLQNSSK	SLYQPLQNSSK	11	Q12923-4|PTN13_HUMAN;Q12923-3|PTN13_HUMAN;Q12923|PTN13_HUMAN;	Not found	-	-	-	-	-	-	-	-	-	-	-	-	834000	-	-	41.4167	None	NA
LPDVERATL	LPDVERATL	9	Q6ZW31-2|SYDE1_HUMAN;Q6ZW31|SYDE1_HUMAN;M0QXZ8|M0QXZ8_HUMAN;	Not found	-	-	-	-	-	-	-	-	-	-	-	-	0	-	-	5.6025	None	NA
FNEKSKELTTE	FNEKSKELTTE	11	P13645|K1C10_HUMAN;A0A1B0GVI3|A0A1B0GVI3_HUMAN;	Not found	-	400000	-	-	90600	-	-	-	-	-	-	-	-	-	-	92.5	None	NA
TRKEWIQFM	TRKEWIQFM	9	Q8IYM2|SLN12_HUMAN;	Not found	-	-	-	-	-	516000	-	-	-	-	-	-	-	-	-	0.0161	SB	high confidence
KVAGERYVYK	KVAGERYVYK	10	B5MCT2|B5MCT2_HUMAN;P41161-2|ETV5_HUMAN;P50549-5|ETV1_HUMAN;P50549-2|ETV1_HUMAN;B7Z5F4|B7Z5F4_HUMAN;P41161|ETV5_HUMAN;P50549-3|ETV1_HUMAN;P43268-2|ETV4_HUMAN;P43268-3|ETV4_HUMAN;P43268|ETV4_HUMAN;P50549-6|ETV1_HUMAN;P50549-4|ETV1_HUMAN;P50549|ETV1_HUMAN;	Not found	-	-	-	-	-	-	-	-	-	-	-	-	4190000	-	-	27.035	None	NA
KGAPERIL	KGAPERIL	8	P13637-3|AT1A3_HUMAN;P05023-2|AT1A1_HUMAN;Q13733|AT1A4_HUMAN;P05023-3|AT1A1_HUMAN;P05023|AT1A1_HUMAN;M0R116|M0R116_HUMAN;P50993|AT1A2_HUMAN;B1AKY9|B1AKY9_HUMAN;A0A2R8YEY8|A0A2R8YEY8_HUMAN;P05023-4|AT1A1_HUMAN;A0A0A0MT26|A0A0A0MT26_HUMAN;P54707|AT12A_HUMAN;P13637|AT1A3_HUMAN;P54707-2|AT12A_HUMAN;H0Y7C1|H0Y7C1_HUMAN;P13637-2|AT1A3_HUMAN;	Not found	-	996000	5420000	664000	2970000	3830000	-	-	-	-	-	-	-	-	-	13.8549	None	high confidence
KFSTLTKELS	KFSTLTKELS	10	Q9ULH1|ASAP1_HUMAN;A0A0A0MRE5|A0A0A0MRE5_HUMAN;Q9ULH1-2|ASAP1_HUMAN;	Not found	-	-	-	-	-	-	-	-	-	3250	-	-	-	-	-	37.5	None	high confidence
LDPHLVLDQLR	LDPHLVLDQLR	11	P35580|MYH10_HUMAN;P35580-4|MYH10_HUMAN;P35579|MYH9_HUMAN;P35580-5|MYH10_HUMAN;P35579-2|MYH9_HUMAN;P35580-3|MYH10_HUMAN;P35580-2|MYH10_HUMAN;	Not found	-	-	-	-	-	-	-	58200	2580000	-	-	-	-	-	-	76.9231	None	high confidence
AISDLVIYR	AISDLVIYR	9	Q9HBF4|ZFYV1_HUMAN;G3V5N8|G3V5N8_HUMAN;Q9HBF4-3|ZFYV1_HUMAN;	Not found	-	-	-	-	-	-	-	-	-	-	-	-	283000	-	-	9.9665	None	NA
TFLYWLPLY	TFLYWLPLY	9	Q8TED4-2|G6PT3_HUMAN;Q8TED4|G6PT3_HUMAN;	Not found	-	-	-	-	-	-	-	-	-	0	-	-	-	-	-	3.0491	None	high confidence
KRKEVVHTV	KRKEVVHTV	9	Q9Y230-2|RUVB2_HUMAN;Q9Y230|RUVB2_HUMAN;M0R0Y3|M0R0Y3_HUMAN;	Not found	-	547000	-	-	23200000	36900000	-	-	-	-	-	-	-	3800000	-	0.0342	SB	high confidence
TSSWVIRDL	TSSWVIRDL	9	H0Y2M0|H0Y2M0_HUMAN;A2VDJ0-6|T131L_HUMAN;A2VDJ0-3|T131L_HUMAN;A2VDJ0-2|T131L_HUMAN;A2VDJ0|T131L_HUMAN;A2VDJ0-5|T131L_HUMAN;	Not found	-	-	-	-	2010000	7580000	-	0	112000	206000	-	1040000	-	2820000	-	7.5602	None	high confidence
LIALLEVLSQK	LIALLEVLSQK	11	A0A804HJC2|A0A804HJC2_HUMAN;O75369-8|FLNB_HUMAN;A0A7I2V3E6|A0A7I2V3E6_HUMAN;A0A087WWY3|A0A087WWY3_HUMAN;A0A804HL72|A0A804HL72_HUMAN;P21333|FLNA_HUMAN;Q14315|FLNC_HUMAN;O75369-9|FLNB_HUMAN;A0A804HK76|A0A804HK76_HUMAN;O75369-5|FLNB_HUMAN;O75369-3|FLNB_HUMAN;Q14315-2|FLNC_HUMAN;O75369|FLNB_HUMAN;F8WE98|F8WE98_HUMAN;O75369-4|FLNB_HUMAN;O75369-6|FLNB_HUMAN;P21333-2|FLNA_HUMAN;O75369-2|FLNB_HUMAN;Q60FE5|Q60FE5_HUMAN;A0A7P0NMY4|A0A7P0NMY4_HUMAN;	Not found	-	-	-	-	-	-	-	42600	-	-	-	-	-	-	-	85	None	NA
VLTIDPTEFK	VLTIDPTEFK	10	A0A3B3IT15|A0A3B3IT15_HUMAN;P53621-2|COPA_HUMAN;P53621|COPA_HUMAN;A0A3B3ISC6|A0A3B3ISC6_HUMAN;A0A3B3IS84|A0A3B3IS84_HUMAN;A0A3B3IU89|A0A3B3IU89_HUMAN;	Not found	-	-	-	-	-	-	-	-	91900	-	-	-	-	-	-	32.0244	None	NA
SRPEAVAEV	SRPEAVAEV	9	Q5T4F4-7|ZFY27_HUMAN;Q5T4F4-8|ZFY27_HUMAN;Q5T4F4|ZFY27_HUMAN;Q5T4F4-3|ZFY27_HUMAN;Q5T4F4-4|ZFY27_HUMAN;Q5T4F4-2|ZFY27_HUMAN;	Not found	-	-	-	-	-	-	-	-	-	-	-	-	-	76900000	-	0.1017	SB	high confidence
AEERVQKSL	AEERVQKSL	9	Q15149-6|PLEC_HUMAN;Q15149-7|PLEC_HUMAN;Q15149-8|PLEC_HUMAN;Q15149-4|PLEC_HUMAN;Q15149-9|PLEC_HUMAN;Q15149-5|PLEC_HUMAN;Q15149|PLEC_HUMAN;Q15149-3|PLEC_HUMAN;Q15149-2|PLEC_HUMAN;	Not found	184000	-	-	239000	-	1190000	-	-	-	-	-	-	-	-	-	17.5586	None	NA
TGHATPLLV	TGHATPLLV	9	Q99102-9|MUC4_HUMAN;A0A0G2JSD9|A0A0G2JSD9_HUMAN;A0A0G2JMX1|A0A0G2JMX1_HUMAN;Q99102-15|MUC4_HUMAN;A0A0G2JRT1|A0A0G2JRT1_HUMAN;A0A0G2JRK4|A0A0G2JRK4_HUMAN;A0A0G2JR46|A0A0G2JR46_HUMAN;E7EQT2|E7EQT2_HUMAN;A0A0G2JRA1|A0A0G2JRA1_HUMAN;A0A0G2JS19|A0A0G2JS19_HUMAN;E7ETT5|E7ETT5_HUMAN;E7ENC5|E7ENC5_HUMAN;E7EQG8|E7EQG8_HUMAN;A0A0G2JRE6|A0A0G2JRE6_HUMAN;A0A0G2JN54|A0A0G2JN54_HUMAN;A0A0G2JS91|A0A0G2JS91_HUMAN;A0A0G2JS42|A0A0G2JS42_HUMAN;A0A0G2JRS2|A0A0G2JRS2_HUMAN;A0A0G2JQT8|A0A0G2JQT8_HUMAN;Q99102-8|MUC4_HUMAN;Q99102|MUC4_HUMAN;E9PDY6|E9PDY6_HUMAN;A0A0G2JRW6|A0A0G2JRW6_HUMAN;A0A0G2JR43|A0A0G2JR43_HUMAN;A0A0G2JSB4|A0A0G2JSB4_HUMAN;A0A0G2JQA9|A0A0G2JQA9_HUMAN;A0A0G2JQI2|A0A0G2JQI2_HUMAN;Q99102-7|MUC4_HUMAN;A0A0G2JRW3|A0A0G2JRW3_HUMAN;E7ERK0|E7ERK0_HUMAN;A0A0G2JRD8|A0A0G2JRD8_HUMAN;A0A0G2JRV5|A0A0G2JRV5_HUMAN;A0A0G2JRY3|A0A0G2JRY3_HUMAN;A0A0G2JQC6|A0A0G2JQC6_HUMAN;A0A0G2JS65|A0A0G2JS65_HUMAN;Q99102-2|MUC4_HUMAN;A0A0G2JRJ6|A0A0G2JRJ6_HUMAN;Q99102-5|MUC4_HUMAN;Q99102-11|MUC4_HUMAN;Q99102-10|MUC4_HUMAN;E7EW47|E7EW47_HUMAN;Q99102-17|MUC4_HUMAN;A0A0G2JNG3|A0A0G2JNG3_HUMAN;A0A0G2JNM3|A0A0G2JNM3_HUMAN;A0A0G2JM16|A0A0G2JM16_HUMAN;A0A0G2JR97|A0A0G2JR97_HUMAN;Q99102-16|MUC4_HUMAN;E7EWN1|E7EWN1_HUMAN;A0A0G2JQK9|A0A0G2JQK9_HUMAN;Q99102-3|MUC4_HUMAN;E7EUL9|E7EUL9_HUMAN;A0A0G2JQN9|A0A0G2JQN9_HUMAN;	Not found	-	-	-	-	-	-	84500	194000	-	-	-	-	-	-	-	2.7365	None	high confidence
KIMSSPLSK	KIMSSPLSK	9	J3QRC4|J3QRC4_HUMAN;Q9UNX3|RL26L_HUMAN;P61254|RL26_HUMAN;E5RIT6|E5RIT6_HUMAN;J3QRI7|J3QRI7_HUMAN;E5RHH1|E5RHH1_HUMAN;J3QQQ9|J3QQQ9_HUMAN;J3KSS0|J3KSS0_HUMAN;J3QQV1|J3QQV1_HUMAN;	Not found	-	-	-	-	-	-	-	-	-	-	-	-	2650000	-	-	11.1089	None	NA
YETALSGKEAL	YETALSGKEAL	11	A0A0A0MRG9|A0A0A0MRG9_HUMAN;Q96SN8|CK5P2_HUMAN;Q96SN8-4|CK5P2_HUMAN;C9K0C9|C9K0C9_HUMAN;F8WCI3|F8WCI3_HUMAN;Q96SN8-3|CK5P2_HUMAN;Q96SN8-2|CK5P2_HUMAN;F8WF55|F8WF55_HUMAN;	Not found	-	-	-	-	734000	-	-	-	-	-	-	-	-	-	-	28.88	None	NA
STVHEILCK	STVHEILC(+47.98)K	9	H0YKV8|H0YKV8_HUMAN;P07355|ANXA2_HUMAN;H0YN42|H0YN42_HUMAN;P07355-2|ANXA2_HUMAN;H0YMT9|H0YMT9_HUMAN;H0YMW4|H0YMW4_HUMAN;A0A7I2V4P4|A0A7I2V4P4_HUMAN;H0YKX9|H0YKX9_HUMAN;H0YKS4|H0YKS4_HUMAN;H0YMD9|H0YMD9_HUMAN;H0YLV6|H0YLV6_HUMAN;H0YMM1|H0YMM1_HUMAN;H0YKZ7|H0YKZ7_HUMAN;H0YMU9|H0YMU9_HUMAN;H0YKL9|H0YKL9_HUMAN;H0YNB8|H0YNB8_HUMAN;H0YNP5|H0YNP5_HUMAN;A6NMY6|AXA2L_HUMAN;H0YMD0|H0YMD0_HUMAN;H0YKN4|H0YKN4_HUMAN;	Cysteine oxidation to cysteic acid	-	-	-	-	-	-	-	6260	-	-	-	-	-	-	-	31.6022	None*	NA
NGTIHIFRV	N(+0.98)GTIHIFRV	9	Q9BRZ2|TRI56_HUMAN;	Deamidation (NQ)	-	-	-	630000	-	-	-	-	-	-	-	-	-	-	-	9.3259	None*	high confidence
YKGPALAL	YKGPALAL	8	Q9BYK8|HELZ2_HUMAN;	Not found	-	-	-	-	-	-	-	-	-	0	-	-	-	-	-	4.2288	None	high confidence
NQISLPRLV	NQISLPRLV	9	Q9P000|COMD9_HUMAN;Q9P000-2|COMD9_HUMAN;	Not found	-	-	-	-	1780000	-	-	-	-	-	-	-	-	-	-	2.211	None	high confidence
KLYAGQVGY	KLYAGQVGY	9	Q8N442|GUF1_HUMAN;	Not found	-	-	-	-	-	-	-	-	-	-	-	-	2620000	-	-	1.1908	WB	NA
FRFAYYKLL	FRFAYYKLL	9	Q8WW43-2|APH1B_HUMAN;Q8WW43|APH1B_HUMAN;Q96BI3|APH1A_HUMAN;H0YKZ9|H0YKZ9_HUMAN;H0YLT0|H0YLT0_HUMAN;Q96BI3-2|APH1A_HUMAN;	Not found	-	-	-	-	-	3890000	-	-	-	-	-	-	-	-	-	0.0099	SB	high confidence
KNETYVLK	KNETYVLK	8	Q5UIP0-2|RIF1_HUMAN;H7BZN3|H7BZN3_HUMAN;Q5UIP0|RIF1_HUMAN;	Not found	-	-	-	-	-	-	11500	-	-	26400	-	-	-	-	-	59.1176	None	NA
GEEEVNTEKL	GEEEVNTEKL	10	A6PVX3|A6PVX3_HUMAN;Q5VWC4|Q5VWC4_HUMAN;A2A3N6|PIPSL_HUMAN;P55036-2|PSMD4_HUMAN;P55036|PSMD4_HUMAN;	Not found	-	-	-	228000	-	432000	-	-	-	-	-	-	-	-	-	31.2688	None	NA
ARGPQLTL	ARGPQLTL	8	P16278|BGAL_HUMAN;P16278-2|BGAL_HUMAN;E7EQ29|E7EQ29_HUMAN;	Not found	-	-	-	-	2260000	-	-	-	-	28700	-	-	-	-	-	1.1774	WB	high confidence
RIRPTAVTL	RIRPTAVTL	9	Q9UH99-2|SUN2_HUMAN;B0QY60|B0QY60_HUMAN;Q9UH99-3|SUN2_HUMAN;Q9UH99|SUN2_HUMAN;	Not found	-	-	-	-	-	-	-	-	-	-	-	-	1110000000	-	-	0.7891	WB	NA
TRFSLARQV	TRFSLARQV	9	P02786|TFR1_HUMAN;F8WBE5|F8WBE5_HUMAN;	Not found	-	-	35200000	15300000	77400000	283000000	-	-	-	-	-	1330000	268000000	528000000	399000000	0.0524	SB	high confidence
RPMKTSVL	RPMKTSVL	8	J3KS97|J3KS97_HUMAN;Q9NPJ4-2|PNRC2_HUMAN;	Not found	-	-	-	-	-	-	-	-	-	0	-	-	-	-	-	6.5721	None	high confidence
NPHDRVVAL	NPHDRVVAL	9	Q15751|HERC1_HUMAN;	Not found	-	-	-	-	-	-	-	-	-	-	-	-	926000	-	-	1.5313	WB	NA
KSNPTFYLQK	KSNPTFYLQK	10	F8WEV0|F8WEV0_HUMAN;D6RDI8|D6RDI8_HUMAN;Q709F0-2|ACD11_HUMAN;Q709F0|ACD11_HUMAN;A0A0J9YXS1|A0A0J9YXS1_HUMAN;	Not found	-	-	-	-	-	-	-	-	-	-	-	-	1850000	-	-	38.9318	None	NA
KSVFITRKL	KSVFITRKL	9	O60318|GANP_HUMAN;	Not found	-	0	-	1770000	13900000	-	-	-	-	143000	-	-	5020000	11500000	-	2.9457	None	high confidence
KELEAFREEL	KELEAFREEL	10	P30533|AMRP_HUMAN;	Not found	880000	-	-	-	4010000	5070000	-	-	-	-	-	-	-	-	-	25.0054	None	NA
RAAGLYRSV	RAAGLYRSV	9	Q15751|HERC1_HUMAN;	Not found	-	-	-	-	5420000	-	-	-	-	-	-	-	-	0	-	1.2452	WB	high confidence
KLLHSENYVTK	KLLHSENYVTK	11	Q9Y376|CAB39_HUMAN;A0A087X0K1|A0A087X0K1_HUMAN;	Not found	-	-	-	-	-	-	-	-	-	-	-	-	2960000	-	-	59.5098	None	NA
RPSNNLNLL	RPSNNLNLL	9	Q14191|WRN_HUMAN;	Not found	-	-	-	-	-	-	-	-	-	-	-	-	2400000	-	-	3.2894	None	NA
NAFPQQRIL	NAFPQQRIL	9	Q1XH10|SKDA1_HUMAN;Q1XH10-2|SKDA1_HUMAN;	Not found	-	-	-	-	-	-	-	-	-	-	-	-	-	-	1000000	0.7657	WB	high confidence
ETANITPSVY	ETANITPSVY	10	Q5TA12|Q5TA12_HUMAN;Q5JWR5|DOP1_HUMAN;	Not found	-	-	-	-	2400000	1540000	-	-	-	-	-	-	-	-	-	8.3963	None	NA
TRAAIMQAL	TRAAIMQAL	9	Q92925|SMRD2_HUMAN;Q92925-2|SMRD2_HUMAN;J3QWB6|J3QWB6_HUMAN;Q92925-3|SMRD2_HUMAN;B9EGA3|B9EGA3_HUMAN;J3KMX2|J3KMX2_HUMAN;	Not found	-	-	1340000	6860000	0	8760000	-	-	-	106000	-	65700	27900000	98600	-	0.0371	SB	high confidence
SRALDVQFL	SRALDVQFL	9	Q8NHU6-2|TDRD7_HUMAN;Q8NHU6|TDRD7_HUMAN;	Not found	-	-	3870000	-	-	-	-	-	-	-	-	-	-	-	-	0.0792	SB	high confidence
ITNKYQLVF	ITNKYQLVF	9	F5H148|F5H148_HUMAN;Q9NYV6-4|RRN3_HUMAN;H3BMT1|H3BMT1_HUMAN;Q9NYV6|RRN3_HUMAN;Q9NYV6-3|RRN3_HUMAN;	Not found	-	36800000	-	66200000	1350000000	1010000000	-	-	-	-	-	-	-	-	-	1.3273	WB	high confidence
PFLDIQKRFG	PFLDIQKRFG	10	O43920|NDUS5_HUMAN;	Not found	-	-	-	-	-	-	-	-	-	-	-	21300	-	-	-	55.9804	None	high confidence
GDVTGAQAYAST	GDVTGAQAYAST	12	E9PS44|E9PS44_HUMAN;Q01629|IFM2_HUMAN;A0A7P0T8E0|A0A7P0T8E0_HUMAN;H7BYV1|H7BYV1_HUMAN;E9PQN9|E9PQN9_HUMAN;Q01628|IFM3_HUMAN;P13164|IFM1_HUMAN;A0A7P0T953|A0A7P0T953_HUMAN;A0A7P0T9Q3|A0A7P0T9Q3_HUMAN;	Not found	-	-	-	-	-	787000	-	-	-	-	-	-	-	-	-	94.1667	None	high confidence
PAGAAFPF	P(+42.01)AGAAFPF	8	A0A1B0GWB2|PRT1B_HUMAN;	Acetylation (N-term)	-	-	-	-	-	-	-	-	-	-	-	-	-	-	0	54.1667	None*	high confidence
DSPSVWAAVPGK	DSPSVW(+31.99)AAVPGK	12	I3L3D5|I3L3D5_HUMAN;P07737|PROF1_HUMAN;	Dihydroxy	-	116000	-	-	-	-	-	-	-	-	-	-	-	-	-	57.7451	None*	high confidence
NMYGKVVTV	NMYGKVVTV	9	O00267|SPT5H_HUMAN;O00267-2|SPT5H_HUMAN;	Not found	-	-	-	0	-	-	-	-	-	-	-	-	-	-	-	0.3642	SB	high confidence
YRFPTTDGNHL	YRFPTTDGNHL	11	Q96PE3-3|INP4A_HUMAN;Q96PE3-2|INP4A_HUMAN;Q96PE3-4|INP4A_HUMAN;Q96PE3|INP4A_HUMAN;	Not found	-	-	646000	-	6880000	0	-	-	-	-	-	-	-	-	-	0.1352	SB	high confidence
TARAQLYL	TARAQLYL	8	Q8N137|CNTRB_HUMAN;I3L1A6|I3L1A6_HUMAN;Q8N137-5|CNTRB_HUMAN;Q8N137-3|CNTRB_HUMAN;I3L1Z8|I3L1Z8_HUMAN;Q8N137-2|CNTRB_HUMAN;Q8N137-4|CNTRB_HUMAN;	Not found	-	-	2180000	-	-	-	-	-	-	-	-	-	-	-	-	9.7217	None	high confidence
LRDNTIKI	LRDNTIKI	8	B7Z3H4|B7Z3H4_HUMAN;Q9Y297-2|FBW1A_HUMAN;Q9Y297|FBW1A_HUMAN;	Not found	-	-	2240000	-	-	-	-	-	-	-	-	-	-	-	4090000	2.1867	None	high confidence
AEGYPIPTKL	AEGYPIPTKL	10	Q70SY1|CR3L2_HUMAN;Q70SY1-2|CR3L2_HUMAN;Q96BA8|CR3L1_HUMAN;Q96BA8-2|CR3L1_HUMAN;H0YEU7|H0YEU7_HUMAN;	Not found	1300000	-	-	638000	-	873000	-	-	-	-	-	-	-	-	-	2.9338	None	NA
SEDSSRHQLL	SEDSSRHQLL	10	Q9NYP9|MS18A_HUMAN;	Not found	129000	-	-	0	-	-	-	-	-	-	-	-	-	-	-	17.4805	None	NA
GTVGSILDR	GTVGSILDR	9	D6RGF4|D6RGF4_HUMAN;D6R9I9|D6R9I9_HUMAN;H0Y990|H0Y990_HUMAN;P61221|ABCE1_HUMAN;	Not found	-	-	-	-	-	-	-	-	-	-	-	101000	-	-	-	28.528	None	NA
YRGGYEDPYY	YRGGYEDPYY	10	B4DT28|B4DT28_HUMAN;O60506|HNRPQ_HUMAN;O60506-4|HNRPQ_HUMAN;A0A6Q8PH35|A0A6Q8PH35_HUMAN;A0A7I2V309|A0A7I2V309_HUMAN;O43390-3|HNRPR_HUMAN;O43390-2|HNRPR_HUMAN;A0A286YEZ8|A0A286YEZ8_HUMAN;O60506-3|HNRPQ_HUMAN;O43390-4|HNRPR_HUMAN;A0A7I2V346|A0A7I2V346_HUMAN;B7Z645|B7Z645_HUMAN;A0A7I2YQV8|A0A7I2YQV8_HUMAN;O60506-2|HNRPQ_HUMAN;O60506-5|HNRPQ_HUMAN;A0A7I2V2F2|A0A7I2V2F2_HUMAN;O43390|HNRPR_HUMAN;A0A7I2YQN2|A0A7I2YQN2_HUMAN;A0A7I2V4Z0|A0A7I2V4Z0_HUMAN;	Not found	-	-	-	-	-	-	-	-	-	-	-	-	166000	-	-	1.1806	WB	high confidence
VIISAPSADAPM	VIISAPSADAPM(+15.99)	12	E7EUT5|E7EUT5_HUMAN;P04406-2|G3P_HUMAN;P04406|G3P_HUMAN;	Oxidation (M)	-	-	-	-	-	984000	-	-	-	-	-	-	-	-	-	42.25	None*	high confidence
RRQNVAYQY	RRQNVAYQ(+0.98)Y	9	Q86VI3|IQGA3_HUMAN;	Deamidation (NQ)	-	-	-	-	-	3680000	-	-	-	-	-	-	-	-	-	0.1341	SB*	high confidence
VTVLFAGQHIAK	VTVLFAGQHIAK	12	A0A7I2V3E6|A0A7I2V3E6_HUMAN;A0A087WWY3|A0A087WWY3_HUMAN;F8WE98|F8WE98_HUMAN;P21333|FLNA_HUMAN;P21333-2|FLNA_HUMAN;Q60FE5|Q60FE5_HUMAN;A0A7P0NMY4|A0A7P0NMY4_HUMAN;	Not found	-	-	-	-	-	-	-	-	-	-	-	0	-	-	-	58.0392	None	NA
DITSITERY	DITSITERY	9	Q53G44|IF44L_HUMAN;	Not found	-	-	-	-	411000	-	-	-	-	-	-	-	-	-	-	5.901	None	NA
STGDVNVEMN	STGDVNVEM(+15.99)N	10	P13645|K1C10_HUMAN;A0A1B0GVI3|A0A1B0GVI3_HUMAN;	Oxidation (M)	-	3500000	-	-	2500000	-	-	-	-	-	-	-	-	-	-	38.3864	None*	NA
ATKTVIYLL	ATKTVIYLL	9	Q9H617|Q9H617_HUMAN;Q5U3C3|TM164_HUMAN;	Not found	-	-	-	-	-	2710000	-	-	-	-	-	-	-	-	-	1.6559	WB	high confidence
TVYPMERLL	TVYPMERLL	9	Q9UHB6-4|LIMA1_HUMAN;Q9UHB6|LIMA1_HUMAN;Q9UHB6-5|LIMA1_HUMAN;Q9UHB6-3|LIMA1_HUMAN;Q9UHB6-2|LIMA1_HUMAN;F8VS07|F8VS07_HUMAN;F8VQE1|F8VQE1_HUMAN;	Not found	-	-	716000	22100000	37000000	85100000	-	-	240000	1970000	-	8850000	41700000	25400000	1440000	0.5078	WB	high confidence
TPELNLDQFHDK	TPELNLDQFHDK	12	A0A7P0TAE9|A0A7P0TAE9_HUMAN;A0A7P0T9L0|A0A7P0T9L0_HUMAN;P27824-3|CALX_HUMAN;A0A7P0TB65|A0A7P0TB65_HUMAN;A0A7P0Z4H2|A0A7P0Z4H2_HUMAN;A0A7P0T8G1|A0A7P0T8G1_HUMAN;P27824|CALX_HUMAN;A0A7P0TAR9|A0A7P0TAR9_HUMAN;D6RGY2|D6RGY2_HUMAN;P27824-2|CALX_HUMAN;A0A7P0Z4D6|A0A7P0Z4D6_HUMAN;A0A7P0T840|A0A7P0T840_HUMAN;D6RFL1|D6RFL1_HUMAN;A0A7P0T937|A0A7P0T937_HUMAN;A0A7P0Z484|A0A7P0Z484_HUMAN;	Not found	-	-	-	-	-	-	-	-	-	-	-	21800	-	-	-	76.5385	None	NA
RETLLNSATTSL	RETLLNSATTSL	12	P50991|TCPD_HUMAN;P50991-2|TCPD_HUMAN;	Not found	247000	-	-	437000	1050000	971000	-	-	-	-	-	-	-	-	-	23.9193	None	NA
FMNPHLISV	FM(+15.99)NPHLISV	9	A0A6Q8PGJ2|A0A6Q8PGJ2_HUMAN;Q9UG01-2|IF172_HUMAN;F5GZ56|F5GZ56_HUMAN;Q9UG01-3|IF172_HUMAN;A0A6Q8PFK2|A0A6Q8PFK2_HUMAN;Q9UG01|IF172_HUMAN;A0A6Q8PG03|A0A6Q8PG03_HUMAN;	Oxidation (M)	-	-	-	319000	2290000	1380000	-	-	-	-	-	-	-	-	-	0.1706	SB*	high confidence
FGLARAFSL	FGLARAFSL	9	P50750|CDK9_HUMAN;P50750-2|CDK9_HUMAN;	Not found	-	-	-	-	-	-	-	-	-	0	-	170000	-	-	-	1.5461	WB	high confidence
ASNVTNKTD	A(+42.01)SNVTNKTD	9	P07910-2|HNRPC_HUMAN;G3V575|G3V575_HUMAN;P07910-3|HNRPC_HUMAN;P07910-4|HNRPC_HUMAN;G3V576|G3V576_HUMAN;B2R5W2|B2R5W2_HUMAN;B4DY08|B4DY08_HUMAN;G3V3K6|G3V3K6_HUMAN;G3V2Q1|G3V2Q1_HUMAN;G3V251|G3V251_HUMAN;G3V5X6|G3V5X6_HUMAN;G3V4C1|G3V4C1_HUMAN;G3V2H6|G3V2H6_HUMAN;G3V555|G3V555_HUMAN;P07910|HNRPC_HUMAN;G3V4M8|G3V4M8_HUMAN;G3V4W0|G3V4W0_HUMAN;B4DSU6|B4DSU6_HUMAN;	Acetylation (N-term)	198000	-	1090000	-	-	1630000	-	128000	295000	-	114000	119000	-	-	-	84.5	None*	high confidence
TSKVRQLL	TSKVRQLL	8	O43353-2|RIPK2_HUMAN;O43353|RIPK2_HUMAN;	Not found	-	-	-	0	1400000	1680000	-	-	-	-	-	-	-	-	-	8.9619	None	high confidence
TVYPMERLV	TVYPMERLV	9	Q9BT23|LIMD2_HUMAN;J3QQM5|J3QQM5_HUMAN;	Not found	-	-	1940000	28000000	0	114000000	-	-	53200	538000	-	3420000	10400000	-	-	1.1036	WB	high confidence
KADHFRLGSVL	KADHFRLGSVL	11	Q9UKZ1|CNO11_HUMAN;	Not found	-	-	-	-	-	-	-	-	-	-	-	-	1020000	-	-	22.2863	None	NA
VPNYQRAQQLL	VPNYQRAQQLL	11	B0QYC4|B0QYC4_HUMAN;Q9BWT7-2|CAR10_HUMAN;Q9BWT7|CAR10_HUMAN;	Not found	-	-	-	-	-	-	-	-	-	-	-	-	0	-	-	27.8811	None	NA
MLCKEAKLEM	MLCKEAKLEM	10	Q8IXS6|PALM2_HUMAN;Q8IXS6-2|PALM2_HUMAN;C9JA33|C9JA33_HUMAN;B1ALY0|B1ALY0_HUMAN;	Not found	-	-	-	-	-	-	-	-	-	0	-	-	-	-	-	16.8916	None	high confidence
FRFEPSSQMI	FRFEPSSQM(+15.99)I	10	J3KN36|J3KN36_HUMAN;A0A7I2V6B0|A0A7I2V6B0_HUMAN;P69849|NOMO3_HUMAN;A0A087WW46|A0A087WW46_HUMAN;A0A0G2JP90|A0A0G2JP90_HUMAN;A0A7I2V2Z5|A0A7I2V2Z5_HUMAN;A0A7I2V4T6|A0A7I2V4T6_HUMAN;Q5JPE7-2|NOMO2_HUMAN;Q15155|NOMO1_HUMAN;A0A7I2V3P4|A0A7I2V3P4_HUMAN;Q5JPE7-3|NOMO2_HUMAN;A0A0G2JN29|A0A0G2JN29_HUMAN;A0A087X117|A0A087X117_HUMAN;Q5JPE7|NOMO2_HUMAN;	Oxidation (M)	-	514000	-	716000	0	0	-	-	-	-	-	-	-	602000	-	0.1712	SB*	high confidence
QALKGIINSI	QALKGIINSI	10	P58335-3|ANTR2_HUMAN;A0A0C4DG84|A0A0C4DG84_HUMAN;P58335-4|ANTR2_HUMAN;A0A7P0Z4A8|A0A7P0Z4A8_HUMAN;J3KPY9|J3KPY9_HUMAN;A0A7P0TAR4|A0A7P0TAR4_HUMAN;P58335|ANTR2_HUMAN;	Not found	-	-	-	-	-	266000	-	-	-	-	-	-	-	-	-	11.5713	None	high confidence
TLPPPDFPPPP	TLPPP(+31.99)DFPPPP	11	O15357|SHIP2_HUMAN;O15357-2|SHIP2_HUMAN;A0A0A0MTP6|A0A0A0MTP6_HUMAN;	Dihydroxy	-	-	-	-	-	-	-	-	-	-	-	-	-	46900	-	87.5	None*	NA
SYMLPPLFL	SYMLPPLFL	9	P00403|COX2_HUMAN;	Not found	-	-	-	-	-	-	-	-	-	57400	-	-	-	-	-	0.1694	SB	high confidence
SSGPERSI	S(-18.01)SGPERSI	8	Q68D10-2|SPT2_HUMAN;Q68D10|SPT2_HUMAN;	Dehydration	-	-	-	-	-	-	-	-	-	-	-	-	-	0	-	26.5839	None*	high confidence
YIENEKLI	YIEN(+0.98)EKLI	8	P04843|RPN1_HUMAN;B7Z4L4|B7Z4L4_HUMAN;	Deamidation (NQ)	-	-	-	-	-	-	-	-	-	-	-	-	-	3140000	-	19.6481	None*	high confidence
MGYTEIVSY	MGYTEIVSY	9	J3QRF0|J3QRF0_HUMAN;Q9HCD6|TANC2_HUMAN;J3KRP9|J3KRP9_HUMAN;Q9HCD6-2|TANC2_HUMAN;	Not found	-	-	-	-	0	-	-	-	-	-	-	-	-	-	-	0.5242	WB	high confidence
RRFQDAVRL	RRFQDAVRL	9	Q01813-2|PFKAP_HUMAN;A0A7I2V3Z0|A0A7I2V3Z0_HUMAN;Q01813|PFKAP_HUMAN;B1APP6|B1APP6_HUMAN;	Not found	-	-	-	-	-	3680000	-	-	146000	-	-	0	12200000	-	0	0.0313	SB	high confidence
ETLAQLQQEFQR	ETLAQLQQEFQR	12	O15212|PFD6_HUMAN;	Not found	-	-	-	-	-	-	-	-	498000	-	-	-	-	-	-	85	None	NA
LYHLFEEF	LYHLFEEF	8	P19634-2|SL9A1_HUMAN;P19634|SL9A1_HUMAN;	Not found	-	-	-	-	-	-	-	-	117000	-	-	-	-	-	-	10.5687	None	high confidence
PSDDTKGFFD	PSDDTKGFFD(+14.02)	10	Q15149-6|PLEC_HUMAN;Q15149-8|PLEC_HUMAN;P15924|DESP_HUMAN;P15924-2|DESP_HUMAN;H0YDN1|H0YDN1_HUMAN;Q15149-4|PLEC_HUMAN;Q15149|PLEC_HUMAN;P58107|EPIPL_HUMAN;Q15149-2|PLEC_HUMAN;A0A075B730|A0A075B730_HUMAN;Q15149-7|PLEC_HUMAN;P15924-3|DESP_HUMAN;Q15149-9|PLEC_HUMAN;Q15149-5|PLEC_HUMAN;Q15149-3|PLEC_HUMAN;	Methylation(others)	-	-	-	-	-	-	-	-	-	-	-	-	-	-	285000	78.0769	None*	high confidence
EKLEATINELV	EKLEATINELV	11	P10599-2|THIO_HUMAN;P10599|THIO_HUMAN;	Not found	-	-	-	-	-	-	-	123000	2620000	-	-	153000	-	-	-	58.4314	None	high confidence
RILQTQESW	RILQTQESW(+31.99)	9	O14896|IRF6_HUMAN;O14896-2|IRF6_HUMAN;	Dihydroxy	-	-	-	-	-	-	-	-	-	54600	-	-	-	-	-	7.6069	None*	NA
YVIVSSKKILFY	YVIVSSKKILFY	12	Q14DU5|Q14DU5_HUMAN;E9PF63|E9PF63_HUMAN;O75116|ROCK2_HUMAN;	Not found	-	-	-	-	-	475000	-	-	-	-	-	-	-	-	-	15.9753	None	NA
KAYNLRSV	KAYNLRSV	8	A0A0A0MSJ0|A0A0A0MSJ0_HUMAN;Q86XP3|DDX42_HUMAN;Q86XP3-2|DDX42_HUMAN;	Not found	-	-	-	-	-	-	-	-	-	30200	-	-	-	1230000	-	5.3327	None	high confidence
KPSNSKSETTL	KPSNSKSETTL	11	Q53EZ4|CEP55_HUMAN;Q53EZ4-2|CEP55_HUMAN;	Not found	-	-	-	-	-	-	-	-	-	25100	-	-	-	-	-	39.6818	None	high confidence
SPRTPPPLTV	SPRTPPPLTV	10	Q8TDY2|RBCC1_HUMAN;	Not found	-	-	-	-	-	-	-	-	-	-	-	-	0	-	-	0.5665	WB	NA
LYFESVRTF	LYFESVRTF	9	G3V1M2|G3V1M2_HUMAN;G3XAA5|G3XAA5_HUMAN;A0A087WXH1|A0A087WXH1_HUMAN;Q9HC24|LFG4_HUMAN;F6UZH7|F6UZH7_HUMAN;L7MUG5|L7MUG5_HUMAN;E7EWY5|E7EWY5_HUMAN;	Not found	-	-	-	-	1090000	-	-	-	-	-	-	-	-	-	-	0.0977	SB	high confidence
YLKDFFSNV	YLKDFFSNV	9	A2A376|A2A376_HUMAN;O95786|DDX58_HUMAN;O95786-2|DDX58_HUMAN;B3KWW1|B3KWW1_HUMAN;A0A7P0TB70|A0A7P0TB70_HUMAN;	Not found	-	-	-	-	6330000	27600000	-	-	-	-	-	200000	-	-	-	0.6007	WB	high confidence
KGAVTLTIL	KGAVTLTIL	9	G3V4F0|G3V4F0_HUMAN;A0A0B4J269|A0A0B4J269_HUMAN;Q01726|MSHR_HUMAN;	Not found	-	-	-	-	-	-	-	-	0	-	-	-	-	-	-	5.7714	None	high confidence
HRIEEVPEL	HRIEEVPEL	9	H3BM89|H3BM89_HUMAN;P36578|RL4_HUMAN;	Not found	-	-	-	-	-	1890000	-	-	-	-	-	-	-	-	-	0.031	SB	high confidence
AAAGSPVFL	AAAGSPVFL	9	J3QSC3|J3QSC3_HUMAN;J3QQV2|J3QQV2_HUMAN;J3QRA0|J3QRA0_HUMAN;O15427|MOT4_HUMAN;J3QQS9|J3QQS9_HUMAN;J3KTM6|J3KTM6_HUMAN;	Not found	-	-	-	-	-	-	-	-	-	-	-	191000	-	-	-	1.0116	WB	high confidence
KPMVRDGVYF	KPMVRDGVYF	10	P30520|PURA2_HUMAN;	Not found	-	-	-	-	-	-	-	-	-	-	-	-	592000	-	-	9.3248	None	NA
SPMEEREKL	SPMEEREKL	9	Q96LB3|IFT74_HUMAN;Q96LB3-2|IFT74_HUMAN;	Not found	-	-	-	-	-	-	-	-	-	-	-	-	2640000	-	-	5.8812	None	NA
KSSVEVYAW	KSSVEVYAW	9	E7ENQ1|E7ENQ1_HUMAN;Q8N4C8|MINK1_HUMAN;Q8N4C8-2|MINK1_HUMAN;O95819-4|M4K4_HUMAN;Q8N4C8-3|MINK1_HUMAN;G3XAA2|G3XAA2_HUMAN;A0A0D9SG62|A0A0D9SG62_HUMAN;Q8N4C8-5|MINK1_HUMAN;Q8N4C8-4|MINK1_HUMAN;E7EX83|E7EX83_HUMAN;O95819|M4K4_HUMAN;O95819-5|M4K4_HUMAN;O95819-3|M4K4_HUMAN;G5E948|G5E948_HUMAN;A0A0D9SEY1|A0A0D9SEY1_HUMAN;H7C0P6|H7C0P6_HUMAN;O95819-2|M4K4_HUMAN;O95819-6|M4K4_HUMAN;E7EN19|E7EN19_HUMAN;C9J840|C9J840_HUMAN;H7C360|H7C360_HUMAN;	Not found	-	-	-	-	-	-	-	-	-	-	-	73600	-	-	-	7.6315	None	NA
EVIRKGSITEY	EVIRKGSITEY	11	Q12982|BNIP2_HUMAN;J3KN59|J3KN59_HUMAN;Q12982-2|BNIP2_HUMAN;	Not found	1950000	1660000	4510000	787000	2780000	4430000	-	-	-	-	-	-	-	-	-	5.9588	None	NA
SSPGPPTRKL	S(+114.04)SPGPPTRKL	10	Q9P2D3|HTR5B_HUMAN;Q9P2D3-2|HTR5B_HUMAN;Q9P2D3-3|HTR5B_HUMAN;	Ubiquitin	-	-	0	-	-	-	-	-	-	-	-	-	-	-	-	6.0357	None*	high confidence
DQLLRTLDI	DQLLRTLDI	9	Q9BZ11|ADA33_HUMAN;Q08AM2|Q08AM2_HUMAN;A2A2L3|A2A2L3_HUMAN;Q9BZ11-2|ADA33_HUMAN;	Not found	-	-	-	-	-	2060000	-	-	-	-	-	-	-	-	-	9.756	None	high confidence
APAVATAKL	APAVATAKL	9	Q8NFZ4|NLGN2_HUMAN;	Not found	-	-	-	-	-	-	-	-	-	-	-	-	250000	-	-	6.2104	None	NA
KEIFLRELI	KEIFLRELI	9	A0A7P0TAE1|A0A7P0TAE1_HUMAN;A0A087WT78|A0A087WT78_HUMAN;Q14568|HS902_HUMAN;A0A7P0TBC2|A0A7P0TBC2_HUMAN;P07900|HS90A_HUMAN;A0A7P0T917|A0A7P0T917_HUMAN;P07900-2|HS90A_HUMAN;A0A7P0TAY2|A0A7P0TAY2_HUMAN;A0A7P0T823|A0A7P0T823_HUMAN;A0A7P0T885|A0A7P0T885_HUMAN;F8W026|F8W026_HUMAN;H0YJF5|H0YJF5_HUMAN;A0A7P0TAT8|A0A7P0TAT8_HUMAN;P08238|HS90B_HUMAN;H0YIV0|H0YIV0_HUMAN;A0A7P0Z405|A0A7P0Z405_HUMAN;G3V2J8|G3V2J8_HUMAN;A0A7P0T8R3|A0A7P0T8R3_HUMAN;P14625|ENPL_HUMAN;	Not found	-	-	-	-	4900000	15500000	-	-	-	-	-	-	-	-	-	10.1651	None	high confidence
KSAPSTGGVKK	KSAPSTGGVKK	11	K7EK07|K7EK07_HUMAN;B4DEB1|B4DEB1_HUMAN;K7ES00|K7ES00_HUMAN;K7EP01|K7EP01_HUMAN;A0A590UJJ6|A0A590UJJ6_HUMAN;K7EMV3|K7EMV3_HUMAN;P84243|H33_HUMAN;	Not found	-	-	-	-	-	-	150000	-	-	-	-	-	-	-	-	57.8431	None	NA
ATSPALFNR	ATSPALFNR	9	A0A7P0T7V5|A0A7P0T7V5_HUMAN;A0A2R8Y6H2|A0A2R8Y6H2_HUMAN;A0A7P0TAM4|A0A7P0TAM4_HUMAN;A0A7P0TB75|A0A7P0TB75_HUMAN;A0A7P0T9F1|A0A7P0T9F1_HUMAN;A0A7P0T8W5|A0A7P0T8W5_HUMAN;A0A2R8Y5T0|A0A2R8Y5T0_HUMAN;A0A7P0T9C4|A0A7P0T9C4_HUMAN;A0A7P0T916|A0A7P0T916_HUMAN;A0A7P0TAF3|A0A7P0TAF3_HUMAN;A0A2R8YFZ7|A0A2R8YFZ7_HUMAN;A0A7P0TBJ7|A0A7P0TBJ7_HUMAN;A0A7P0TAW9|A0A7P0TAW9_HUMAN;A0A2R8Y706|A0A2R8Y706_HUMAN;A0A7P0T9K2|A0A7P0T9K2_HUMAN;A0A7P0T8N2|A0A7P0T8N2_HUMAN;A0A7P0TA13|A0A7P0TA13_HUMAN;Q14204|DYHC1_HUMAN;A0A7P0T9R4|A0A7P0T9R4_HUMAN;A0A7P0T825|A0A7P0T825_HUMAN;	Not found	-	-	-	-	-	-	0	392000	-	-	-	84100	-	-	-	18.7761	None	NA
SPQPSSNLSL	SPQPSSNLSL	10	A0A0C4DG40|A0A0C4DG40_HUMAN;Q8NF91-4|SYNE1_HUMAN;Q8NF91|SYNE1_HUMAN;Q8NF91-8|SYNE1_HUMAN;	Not found	-	-	-	-	-	-	-	-	-	-	-	-	0	-	-	10.8057	None	NA
GTIDYTIINK	GTIDYTIINK	10	Q9NYQ8|FAT2_HUMAN;	Not found	-	-	-	-	-	-	-	33100	-	-	-	-	13100000	-	-	29.1	None	NA
AYVEVQRLL	AYVEVQRLL	9	H3BS99|H3BS99_HUMAN;U3KQH7|U3KQH7_HUMAN;Q9H2Y7|ZN106_HUMAN;H3BSS6|H3BSS6_HUMAN;Q9H2Y7-2|ZN106_HUMAN;A0A0C4DGM5|A0A0C4DGM5_HUMAN;	Not found	-	-	0	-	-	-	-	-	-	-	-	198000	-	35800000	5020000	0.253	SB	high confidence
ASFDGTIKV	ASFDGTIKV	9	Q8IZU2-2|WDR17_HUMAN;E7ESC9|E7ESC9_HUMAN;Q8IZU2|WDR17_HUMAN;H0YAE4|H0YAE4_HUMAN;	Not found	-	415000	-	105000	-	-	-	-	-	-	-	-	-	-	-	0.3904	SB	high confidence
AARILDQYL	AARILDQYL	9	P20929-3|NEBU_HUMAN;H0Y786|H0Y786_HUMAN;P20929|NEBU_HUMAN;P20929-4|NEBU_HUMAN;P20929-2|NEBU_HUMAN;	Not found	-	-	-	11800000	-	-	-	-	-	-	-	-	-	-	-	2.4499	None	high confidence
TRHGVSHKV	TRHGVSHKV	9	P41250-2|GARS_HUMAN;A0A6Q8PGW4|A0A6Q8PGW4_HUMAN;A0A6Q8PGI6|A0A6Q8PGI6_HUMAN;A0A6Q8PGZ8|A0A6Q8PGZ8_HUMAN;P41250|GARS_HUMAN;A0A6Q8PHH9|A0A6Q8PHH9_HUMAN;A0A6Q8PGA8|A0A6Q8PGA8_HUMAN;	Not found	-	-	-	-	1220000	0	-	-	-	-	-	-	-	-	-	0.0853	SB	high confidence
TINRNRTL	TIN(+0.98)RNRTL	8	Q13002-7|GRIK2_HUMAN;Q13002-6|GRIK2_HUMAN;G3XAD3|G3XAD3_HUMAN;Q13002-5|GRIK2_HUMAN;F8WEZ8|F8WEZ8_HUMAN;Q13002-3|GRIK2_HUMAN;A0A804HKS7|A0A804HKS7_HUMAN;Q13002-4|GRIK2_HUMAN;Q13002-2|GRIK2_HUMAN;Q13002|GRIK2_HUMAN;H7C2P5|H7C2P5_HUMAN;A0A804HI04|A0A804HI04_HUMAN;A0A804HL10|A0A804HL10_HUMAN;A0A804HIH6|A0A804HIH6_HUMAN;A0A804HKP5|A0A804HKP5_HUMAN;A0A804HKU0|A0A804HKU0_HUMAN;	Deamidation (NQ)	-	0	-	-	-	-	-	-	-	-	-	-	-	-	-	10.6644	None*	high confidence
LSLMRSHNDE	LSLMRSHN(+0.98)DE	10	O95071|UBR5_HUMAN;E7EMW7|E7EMW7_HUMAN;O95071-2|UBR5_HUMAN;	Deamidation (NQ)	-	-	-	-	-	-	-	-	5120	-	-	-	-	-	-	89.375	None*	high confidence
AEGDNRSTNLL	AEGDNRSTNLL	11	Q15041|AR6P1_HUMAN;H3BS91|H3BS91_HUMAN;H3BN98|H3BN98_HUMAN;Q15041-3|AR6P1_HUMAN;H3BTX6|H3BTX6_HUMAN;H3BPJ2|H3BPJ2_HUMAN;	Not found	-	-	-	-	-	1210000	-	-	-	-	-	-	-	-	-	37.6667	None	NA
IYFFHHYEL	IYFFHHYEL	9	U3KPU1|U3KPU1_HUMAN;Q4ZIN3|MBRL_HUMAN;	Not found	-	-	-	-	-	529000	-	-	-	-	-	-	-	-	-	0.3707	SB	high confidence
NAFSYLRQL	NAFSYLRQL	9	Q9NZU0|FLRT3_HUMAN;	Not found	-	-	-	-	-	0	-	-	-	-	-	-	-	-	-	0.5373	WB	high confidence
SSLTSDTLY	SSLTSDTLY	9	A0A494BZU0|A0A494BZU0_HUMAN;P40189-3|IL6RB_HUMAN;P40189|IL6RB_HUMAN;	Not found	-	-	-	-	-	964000	-	-	-	-	-	-	-	-	-	4.3472	None	high confidence
ARPSNPQLL	ARPSNPQLL	9	Q8IZJ1|UNC5B_HUMAN;Q8IZJ1-2|UNC5B_HUMAN;	Not found	9230000	-	249000000	19600000	469000000	-	-	-	-	-	-	-	-	174000000	53000000	0.0993	SB	high confidence
GGFGGGSF	GGFGGGSF	8	P13645|K1C10_HUMAN;A0A1B0GVI3|A0A1B0GVI3_HUMAN;	Not found	-	-	-	-	891000	-	-	-	-	-	-	-	-	-	-	8.0359	None	high confidence
TRFDMVQLI	TRFDM(+15.99)VQLI	9	P10398|ARAF_HUMAN;	Oxidation (M)	-	-	-	3110000	12800000	13000000	-	-	-	1490000	-	6180000	126000000	35500000	14400000	0.0094	SB*	high confidence
VLEALLPLK	VLEALLPLK	9	P49327|FAS_HUMAN;A0A0U1RQF0|A0A0U1RQF0_HUMAN;	Not found	-	-	-	-	-	-	-	12200	-	-	-	-	-	-	-	35.9672	None	NA
WISDWNLTTEK	WISDWNLTTEK	11	J3KNJ2|J3KNJ2_HUMAN;Q7L2H7-2|EIF3M_HUMAN;Q7L2H7|EIF3M_HUMAN;E9PRY0|E9PRY0_HUMAN;E9PN86|E9PN86_HUMAN;	Not found	-	-	-	-	-	-	-	-	0	-	-	-	-	-	-	70.2632	None	NA
EVFPEHLARF	EVFPEHLARF	10	Q9NRM7|LATS2_HUMAN;	Not found	-	-	-	-	-	12500000	-	-	-	-	-	-	-	-	-	5.3623	None	NA
LERKRTREL	LERKRTREL	9	O95071|UBR5_HUMAN;E7EMW7|E7EMW7_HUMAN;O95071-2|UBR5_HUMAN;	Not found	-	-	-	-	-	291000	-	-	-	-	-	-	-	-	-	3.1238	None	high confidence
MRNKNIVHM	MRNKNIVHM(+15.99)	9	Q92845-2|KIFA3_HUMAN;Q92845|KIFA3_HUMAN;Q92845-3|KIFA3_HUMAN;Q92845-4|KIFA3_HUMAN;	Oxidation (M)	-	-	-	3830000	1580000	-	-	-	-	-	-	-	-	-	-	0.0083	SB*	high confidence
KRFGVNIEI	KRFGVNIEI	9	Q8TDB6|DTX3L_HUMAN;	Not found	-	-	643000	-	-	48800000	-	-	-	-	-	-	-	-	-	0.0563	SB	high confidence
FTKADRVL	FTKADRVL	8	P06756-3|ITAV_HUMAN;P06756|ITAV_HUMAN;	Not found	-	-	-	2040000	-	-	-	-	-	-	-	-	-	-	-	8.3389	None	high confidence
VLPQQPRNL	VLPQQPRNL	9	P30530-2|UFO_HUMAN;P30530|UFO_HUMAN;	Not found	190000	848000	1180000	2160000	42900000	27200000	-	-	-	-	-	-	-	-	-	1.1647	WB	high confidence
RGVLHQVM	RGVLHQVM	8	Q9NVH1|DJC11_HUMAN;Q9NVH1-3|DJC11_HUMAN;Q9NVH1-2|DJC11_HUMAN;	Not found	-	-	-	0	-	-	-	-	-	-	-	-	-	-	-	13.4603	None	high confidence
TPRHTITSA	TPRHTITSA	9	A0A0U1RQE4|A0A0U1RQE4_HUMAN;A0A494C1M0|A0A494C1M0_HUMAN;	Not found	-	-	-	-	-	-	-	-	-	-	-	-	0	-	-	10.0317	None	NA
VVDIPFRSK	VVDIPFRSK	9	Q9NVH0-2|EXD2_HUMAN;Q9NVH0|EXD2_HUMAN;	Not found	-	-	-	-	-	-	-	-	-	-	-	-	0	-	-	15.3575	None	NA
KISNIIKQFK	KISNIIKQFK	10	Q5VZM2-2|RRAGB_HUMAN;Q7L523|RRAGA_HUMAN;Q5VZM2|RRAGB_HUMAN;	Not found	-	-	-	-	-	-	-	-	-	-	-	-	666000	-	-	26.7019	None	NA
VAIAKVKLY	VAIAKVKLY	9	O95136|S1PR2_HUMAN;	Not found	-	-	-	289000	-	1030000	-	-	-	-	-	-	-	-	-	0.5727	WB	high confidence
AVGNIKVTK	AVGNIKVTK	9	Q9NVP1|DDX18_HUMAN;	Not found	-	-	-	-	-	-	-	14200	-	6660	-	-	-	-	-	23.9552	None	NA
EIKQIVSEY	EIKQIVSEY	9	Q567U6|CCD93_HUMAN;F8W9X7|F8W9X7_HUMAN;	Not found	-	-	-	-	6150000	-	-	-	-	-	-	-	-	-	-	2.9639	None	NA
VPYPLPKI	VPYPLPKI	8	P55786-2|PSA_HUMAN;P55786|PSA_HUMAN;E9PLK3|E9PLK3_HUMAN;A6NEC2|PSAL_HUMAN;A0A7I2V389|A0A7I2V389_HUMAN;A0A7I2V3W8|A0A7I2V3W8_HUMAN;A6NEC2-2|PSAL_HUMAN;E9PPZ2|E9PPZ2_HUMAN;	Not found	-	-	-	-	0	3910000	-	-	-	-	-	-	-	-	-	6.4047	None	high confidence
DGLITPTI	DGLITPTI	8	A0A087WXK2|A0A087WXK2_HUMAN;A0A087WX23|A0A087WX23_HUMAN;Q86TG7-4|PEG10_HUMAN;A0A087WUL4|A0A087WUL4_HUMAN;Q86TG7|PEG10_HUMAN;	Not found	-	-	-	-	-	4200000	-	-	-	-	-	-	-	-	-	20.3404	None	high confidence
ARGVIRLL	ARGVIRLL	8	Q86V86|PIM3_HUMAN;	Not found	-	-	2520000	-	-	-	-	-	-	-	-	-	-	-	-	0.802	WB	high confidence
TPVVKSAL	TPVVKSAL	8	Q13490|BIRC2_HUMAN;Q13490-2|BIRC2_HUMAN;E9PMH5|E9PMH5_HUMAN;A0A087X2B2|A0A087X2B2_HUMAN;	Not found	-	-	-	-	-	-	-	-	-	-	-	-	1280000	-	-	18.8826	None	NA
QEFGVGDGSKL	QEFGVGDGSKL	11	A0A804HKJ8|A0A804HKJ8_HUMAN;Q504T8|MIDN_HUMAN;K7END3|K7END3_HUMAN;	Not found	192000	-	-	306000	-	-	-	-	-	-	-	-	-	-	-	27.5455	None	NA
VEYEVPEAAQL	VEYEVPEAAQL	11	A0A0J9YXX5|A0A0J9YXX5_HUMAN;E9PL19|E9PL19_HUMAN;E9PQ56|E9PQ56_HUMAN;Q9UHX1-6|PUF60_HUMAN;E9PMU7|E9PMU7_HUMAN;H0YEM1|H0YEM1_HUMAN;A0A0J9YWM1|A0A0J9YWM1_HUMAN;Q9UHX1-3|PUF60_HUMAN;A0A0J9YVP6|A0A0J9YVP6_HUMAN;Q9UHX1-4|PUF60_HUMAN;Q9UHX1-2|PUF60_HUMAN;Q9UHX1|PUF60_HUMAN;Q9UHX1-5|PUF60_HUMAN;A0A0J9YXJ8|A0A0J9YXJ8_HUMAN;A0A0J9YVR6|A0A0J9YVR6_HUMAN;A0A0J9YYL3|A0A0J9YYL3_HUMAN;E9PN18|E9PN18_HUMAN;	Not found	-	95300	-	-	-	-	-	-	-	-	-	-	-	-	-	20.991	None	NA
YRGDFETFI	YRGDFETFI	9	Q9NUQ8-2|ABCF3_HUMAN;Q9NUQ8|ABCF3_HUMAN;	Not found	-	-	1410000	-	-	0	-	-	-	-	-	-	-	1320000	-	0.0668	SB	high confidence
GSVELPIVGK	GSVELPIVGK	10	Q5TGE2|Q5TGE2_HUMAN;I3L0A0|I3L0A0_HUMAN;A5PLL7|PDES1_HUMAN;	Not found	-	-	-	-	-	-	-	116000	48600	158000	-	664000	-	-	-	43.2759	None	NA
ARNKNIHYY	ARNKNIHYY	9	H7C3H4|H7C3H4_HUMAN;A0A1W2PPX9|A0A1W2PPX9_HUMAN;Q9BYW2-2|SETD2_HUMAN;Q9BYW2|SETD2_HUMAN;	Not found	508000	884000	-	10700000	63000000	56700000	-	-	-	-	12400	915000	-	10400000	-	0.0391	SB	high confidence
KEVAELTRL	KEVAELTRL	9	A0A087WUZ3|A0A087WUZ3_HUMAN;Q01082|SPTB2_HUMAN;Q01082-3|SPTB2_HUMAN;Q01082-2|SPTB2_HUMAN;	Not found	-	-	-	-	0	-	-	-	-	-	-	-	-	-	-	8.037	None	NA
QTPQKVRLV	QTPQKVRLV	9	A0A2R8Y5I3|A0A2R8Y5I3_HUMAN;Q8NI35|INADL_HUMAN;A0A0U1RQT2|A0A0U1RQT2_HUMAN;A0A2R8Y549|A0A2R8Y549_HUMAN;A0A0U1RQR3|A0A0U1RQR3_HUMAN;Q8NI35-3|INADL_HUMAN;Q8NI35-2|INADL_HUMAN;Q8NI35-4|INADL_HUMAN;Q8NI35-5|INADL_HUMAN;B4DE90|B4DE90_HUMAN;	Not found	-	-	2170000	2330000	-	-	-	-	-	-	-	-	8030000	39300000	221000	2.9812	None	high confidence
ALPGDNVGFNV	ALPGDNVGFNV(+21.98)	11	A0A087WVQ9|A0A087WVQ9_HUMAN;A0A087WV01|A0A087WV01_HUMAN;A0A7I2V659|A0A7I2V659_HUMAN;P68104|EF1A1_HUMAN;A0A2U3TZH3|A0A2U3TZH3_HUMAN;A0A7I2V5N4|A0A7I2V5N4_HUMAN;A0A7I2V3H3|A0A7I2V3H3_HUMAN;Q05639|EF1A2_HUMAN;	Sodium adduct	-	-	-	-	-	-	-	-	-	-	-	-	-	-	2440000	34.4493	None*	high confidence
SPRELLSNSEQL	SPRELLSN(+0.98)SEQL	12	O14879|IFIT3_HUMAN;A0A7P0T7D6|A0A7P0T7D6_HUMAN;A0A7P0T855|A0A7P0T855_HUMAN;	Deamidation (NQ)	-	-	-	-	-	-	-	-	-	-	-	-	0	-	-	30.2745	None*	NA
KPFDILIL	KPFDILIL	8	O60840-2|CAC1F_HUMAN;O60840-6|CAC1F_HUMAN;O60840|CAC1F_HUMAN;O60840-5|CAC1F_HUMAN;O60840-7|CAC1F_HUMAN;O60840-4|CAC1F_HUMAN;	Not found	-	-	-	-	-	-	121000	-	-	-	-	0	-	-	-	10.1145	None	high confidence
ARHFLHHYY	ARHFLHHYY	9	A0A075B6P1|A0A075B6P1_HUMAN;Q6P5X5|CV039_HUMAN;Q6P5X5-2|CV039_HUMAN;E0CX16|E0CX16_HUMAN;	Not found	-	-	-	-	-	473000	-	-	-	-	-	-	-	-	-	0.069	SB	high confidence
GPRPAAIAV	GPRPAAIAV	9	P11166|GTR1_HUMAN;	Not found	-	-	-	-	244000	-	-	-	-	-	-	-	-	-	-	6.7359	None	high confidence
VPHPNWPNHTL	VPHPNWPNHTL	11	Q96PP8-2|GBP5_HUMAN;Q96PP8|GBP5_HUMAN;E7ETN8|E7ETN8_HUMAN;	Not found	-	-	-	-	-	-	-	-	-	-	-	-	14400000	-	-	12.1611	None	NA
LWQINLHEL	LWQINLHEL	9	Q86TW2-2|ADCK1_HUMAN;	Not found	-	-	-	-	-	-	-	-	-	62600	-	-	-	-	-	3.5902	None	high confidence
RRGPPGAPGEM	RRGPPGAPGEM(+15.99)	11	P08572|CO4A2_HUMAN;	Oxidation (M)	-	-	-	-	-	-	-	-	-	-	-	-	0	-	-	3.1297	None*	NA
IEDGIFEV	IED(-18.01)GIFEV	8	E9PKE3|E9PKE3_HUMAN;P11142|HSP7C_HUMAN;P11142-2|HSP7C_HUMAN;	Dehydration	-	-	-	-	-	1300000	-	-	-	-	-	-	-	-	-	19.6608	None*	high confidence
DTASSILTY	DTASSILTY	9	Q03001|DYST_HUMAN;F8W9J4|F8W9J4_HUMAN;A0A7P0T890|A0A7P0T890_HUMAN;Q03001-9|DYST_HUMAN;	Not found	-	-	-	-	1090000	-	-	-	-	-	-	-	-	-	-	2.0674	None	NA
GFCFLEYEDHK	GFC(+57.02)FLEYEDHK	11	B4DT28|B4DT28_HUMAN;O60506|HNRPQ_HUMAN;O60506-4|HNRPQ_HUMAN;A0A6Q8PH31|A0A6Q8PH31_HUMAN;A0A7I2V309|A0A7I2V309_HUMAN;O43390-3|HNRPR_HUMAN;A0A7I2V5Q6|A0A7I2V5Q6_HUMAN;O43390-2|HNRPR_HUMAN;O60506-3|HNRPQ_HUMAN;O43390-4|HNRPR_HUMAN;A0A7I2V346|A0A7I2V346_HUMAN;B7Z645|B7Z645_HUMAN;A0A7I2YQV8|A0A7I2YQV8_HUMAN;O60506-2|HNRPQ_HUMAN;A0A6Q8PHG0|A0A6Q8PHG0_HUMAN;O60506-5|HNRPQ_HUMAN;A0A7I2V2F2|A0A7I2V2F2_HUMAN;A0A6Q8PEX7|A0A6Q8PEX7_HUMAN;O43390|HNRPR_HUMAN;A0A7I2YQN2|A0A7I2YQN2_HUMAN;A0A7I2V4Z0|A0A7I2V4Z0_HUMAN;	Carbamidomethylation	-	-	-	-	-	-	-	-	82100	-	-	-	-	-	-	90.8333	None*	NA
QEVFEKATFI	QEVFEKATFI	10	H7BY16|H7BY16_HUMAN;A0A7I2V3F3|A0A7I2V3F3_HUMAN;A0A7I2V699|A0A7I2V699_HUMAN;A0A7I2V5M5|A0A7I2V5M5_HUMAN;A0A7I2V349|A0A7I2V349_HUMAN;C9JLB1|C9JLB1_HUMAN;A0A7I2V506|A0A7I2V506_HUMAN;A0A7I2V2U7|A0A7I2V2U7_HUMAN;A0A7I2V428|A0A7I2V428_HUMAN;P19338|NUCL_HUMAN;	Not found	-	-	-	10200000	38300000	38400000	-	-	-	-	-	-	-	-	-	11.8191	None	NA
RPASKTFTV	RPASKTFTV	9	P32926|DSG3_HUMAN;	Not found	-	-	-	-	-	-	-	-	-	20100	-	-	-	-	-	2.3399	None	high confidence
YAADINSRLI	YAADINSRLI	10	Q96Q15-3|SMG1_HUMAN;Q96Q15-2|SMG1_HUMAN;Q96Q15|SMG1_HUMAN;Q96Q15-4|SMG1_HUMAN;J3KRA9|J3KRA9_HUMAN;	Not found	-	-	-	-	0	-	-	-	-	-	-	-	-	-	-	3.4156	None	high confidence
HLNGVPRKV	HLNGVPRKV	9	Q9Y6W3|CAN7_HUMAN;	Not found	273000	-	-	0	2050000	2270000	-	-	-	-	-	-	-	-	-	1.1395	WB	high confidence
NRAPIYVRV	NRAPIYVRV	9	P0DMM9|ST1A3_HUMAN;P0DMN0|ST1A4_HUMAN;P0DMM9-3|ST1A3_HUMAN;A0A0A6YYL2|A0A0A6YYL2_HUMAN;P0DMM9-2|ST1A3_HUMAN;H3BNY7|H3BNY7_HUMAN;	Not found	-	1330000	2930000	-	-	-	34900	-	-	-	-	-	85700000	221000000	212000000	0.0662	SB	high confidence
KVFLATNSDYK	KVFLATNSDYK	11	P49902|5NTC_HUMAN;P49902-2|5NTC_HUMAN;A0A6Q8PHP0|A0A6Q8PHP0_HUMAN;	Not found	-	-	-	-	-	-	-	-	-	-	-	-	0	-	-	44.1852	None	NA
YRDDITREV	YRDDITREV	9	A0A669KB49|A0A669KB49_HUMAN;Q96T58|MINT_HUMAN;F6WRY4|F6WRY4_HUMAN;	Not found	-	1640000	4670000	-	38200000	39600000	-	-	-	94900	-	219000	18700000	55300000	2470000	0.0186	SB	high confidence
RPRPNWQSEM	RPRPNWQSEM(+15.99)	10	K7EJF0|K7EJF0_HUMAN;Q96ST8-3|CEP89_HUMAN;A0A0C4DGP8|A0A0C4DGP8_HUMAN;K7EPU8|K7EPU8_HUMAN;Q96ST8|CEP89_HUMAN;K7EQI2|K7EQI2_HUMAN;	Oxidation (M)	-	-	-	-	-	-	-	-	-	-	-	-	3800000	-	-	1.4692	WB*	NA
VGFPGRRSV	VGFPGRRSV	9	O00330-2|ODPX_HUMAN;O00330|ODPX_HUMAN;	Not found	-	-	-	0	-	-	-	-	-	-	-	-	26300000	-	-	0.622	WB	high confidence
AEEAGGTRL	AEEAGGTRL	9	Q9ULL5-2|PRR12_HUMAN;A0A3Q5ADB5|A0A3Q5ADB5_HUMAN;Q9ULL5|PRR12_HUMAN;	Not found	-	-	-	-	152000	59300	-	-	-	-	-	-	-	-	-	10.2846	None	NA
VHQGRVFP	VHQGRVFP	8	Q9BZ95-5|NSD3_HUMAN;Q9BZ95-4|NSD3_HUMAN;Q9BZ95|NSD3_HUMAN;Q9BZ95-2|NSD3_HUMAN;	Not found	-	-	8930000	-	-	1250000	-	-	-	-	-	-	-	-	-	55.4902	None	high confidence
MRYEGVVDMF	MRYEGVVDM(+15.99)F	10	P10586|PTPRF_HUMAN;P10586-2|PTPRF_HUMAN;H0Y380|H0Y380_HUMAN;H0Y4H1|H0Y4H1_HUMAN;H0Y7Z9|H0Y7Z9_HUMAN;H0Y6Z7|H0Y6Z7_HUMAN;	Oxidation (M)	-	-	-	851000	3000000	3860000	-	-	-	-	-	-	380000	-	-	0.0707	SB*	high confidence
AYAAGVRNI	AYAAGVRNI	9	Q16831|UPP1_HUMAN;	Not found	-	-	135000	-	-	505000	-	-	-	-	-	-	-	-	-	0.6152	WB	high confidence
RTVYVYLEK	RTVYVYLEK	9	Q8N3U4|STAG2_HUMAN;Q8N3U4-2|STAG2_HUMAN;	Not found	-	-	-	-	-	-	-	-	-	-	-	-	11300000	-	-	28.512	None	NA
KTMEDTLMTVK	KTMEDTLM(+15.99)TVK	11	P53365-3|ARFP2_HUMAN;P53365-2|ARFP2_HUMAN;P53365|ARFP2_HUMAN;A0A087X1E4|A0A087X1E4_HUMAN;	Oxidation (M)	-	-	-	-	-	-	-	-	-	-	-	-	986000	-	-	50.0694	None*	NA
KNHSQRPATEQL	KNHSQRPATEQL	12	Q9UKE5-4|TNIK_HUMAN;C9J338|C9J338_HUMAN;Q9UKE5-5|TNIK_HUMAN;Q9UKE5-8|TNIK_HUMAN;Q9UKE5|TNIK_HUMAN;Q9UKE5-7|TNIK_HUMAN;Q9UKE5-6|TNIK_HUMAN;Q9UKE5-3|TNIK_HUMAN;Q9UKE5-2|TNIK_HUMAN;	Not found	-	-	2570000	-	-	-	-	-	-	-	-	-	-	-	-	17.5898	None	NA
GPRGGKSSISSV	GPR(+28.03)GGKSSISSV	12	P51114|FXR1_HUMAN;E7EU85|E7EU85_HUMAN;E9PFF5|E9PFF5_HUMAN;P51114-2|FXR1_HUMAN;B4DXZ6|B4DXZ6_HUMAN;P51114-3|FXR1_HUMAN;	Dimethylation(KR)	-	-	-	-	-	-	-	-	29300	-	-	-	-	-	-	29.6818	None*	high confidence
IEVVCEYIVKK	IEVVCEYIVKK	11	P41091|IF2G_HUMAN;Q2VIR3-2|IF2GL_HUMAN;Q2VIR3|IF2GL_HUMAN;	Not found	-	-	-	-	-	-	-	-	-	-	-	-	258000	-	-	72.8947	None	NA
AREPFTKAEM	AREPFTKAEM(+15.99)	10	P43365|MAGAC_HUMAN;	Oxidation (M)	-	-	-	-	-	0	-	-	-	-	-	-	-	-	-	0.968	WB*	high confidence
RQAEITRLL	RQAEITRLL	9	A0A087WW40|A0A087WW40_HUMAN;Q9Y371|SHLB1_HUMAN;Q9Y371-2|SHLB1_HUMAN;Q9Y371-3|SHLB1_HUMAN;	Not found	-	-	-	-	-	-	-	-	-	117000	-	379000	0	2580000	-	0.2493	SB	high confidence
FRAPQDPASM	FRAPQDPASM(+15.99)	10	P29317|EPHA2_HUMAN;P29317-2|EPHA2_HUMAN;	Oxidation (M)	-	-	-	-	-	6690000	-	-	-	-	-	-	-	-	-	0.1018	SB*	high confidence
HPTGLFVF	HPTGLFVF	8	Q6ZNA4-3|RN111_HUMAN;Q6ZNA4-4|RN111_HUMAN;	Not found	-	-	-	-	2040000	-	-	-	-	-	-	-	-	-	-	19.6861	None	high confidence
APPAARLAL	APPAARLAL	9	Q96MU8|KREM1_HUMAN;Q96MU8-2|KREM1_HUMAN;Q96MU8-3|KREM1_HUMAN;	Not found	-	-	-	-	-	-	-	-	-	-	-	-	3160000	-	-	5.117	None	NA
FRNNHFSTM	FRNNHFSTM(+15.99)	9	Q8NBR6|MINY2_HUMAN;Q8N5J2-3|MINY1_HUMAN;Q8N5J2-2|MINY1_HUMAN;Q8N5J2-4|MINY1_HUMAN;Q8NBR6-2|MINY2_HUMAN;Q8N5J2|MINY1_HUMAN;	Oxidation (M)	-	-	2940000	-	3770000	3890000	-	-	-	-	-	-	-	-	-	0.0044	SB*	high confidence
DQIETQQLMRVY	DQIETQQLM(+15.99)RVY	12	A0A024R571|A0A024R571_HUMAN;Q9NZN3|EHD3_HUMAN;C9J2Z4|C9J2Z4_HUMAN;C9JDQ8|C9JDQ8_HUMAN;C9JC03|C9JC03_HUMAN;Q9H4M9|EHD1_HUMAN;	Oxidation (M)	-	-	-	-	1490000	650000	-	-	-	-	-	-	-	-	-	20.6054	None*	NA
LPSIHLEAL	LPSIHLEAL	9	E7EV54|E7EV54_HUMAN;C9JFV4|C9JFV4_HUMAN;Q8IZL8|PELP1_HUMAN;	Not found	-	-	-	-	-	-	-	-	-	-	-	-	0	-	-	7.56	None	NA
TSAYGPPTRAV	TSAYGPPTRAV	11	Q9Y2W2|WBP11_HUMAN;	Not found	0	420000	-	0	998000	717000	-	-	-	-	-	-	0	-	-	17.6406	None	high confidence
FAAKQREL	FAAKQREL	8	Q9UBM7|DHCR7_HUMAN;A0A804HI25|A0A804HI25_HUMAN;H0YCS7|H0YCS7_HUMAN;E9PM00|E9PM00_HUMAN;H0YE57|H0YE57_HUMAN;A0A804HJI8|A0A804HJI8_HUMAN;H0YEJ5|H0YEJ5_HUMAN;A0A804HL56|A0A804HL56_HUMAN;A0A804HJQ7|A0A804HJQ7_HUMAN;	Not found	-	-	2980000	1540000	8100000	9160000	-	-	-	93000	-	164000	3680000	1250000	-	6.0874	None	high confidence
NRMEYALNM	NRMEYALNM(+15.99)	9	A0A087WUH9|A0A087WUH9_HUMAN;Q9NYY3|PLK2_HUMAN;	Oxidation (M)	-	-	-	583000	-	-	-	-	-	-	-	-	-	-	-	0.0154	SB*	high confidence
ETIRHGVHMM	ETIRHGVHM(+15.99)M(+15.99)	10	Q9UJV9|DDX41_HUMAN;	Oxidation (M); Oxidation (M)	-	-	-	309000	-	708000	-	-	-	-	-	-	-	-	-	16.6359	None*	NA
LYKWFTSQV	LYKW(+3.99)FTSQV	9	A0A7P0T7V5|A0A7P0T7V5_HUMAN;A0A2R8Y6H2|A0A2R8Y6H2_HUMAN;A0A7P0TAM4|A0A7P0TAM4_HUMAN;A0A7P0TB75|A0A7P0TB75_HUMAN;A0A7P0T9F1|A0A7P0T9F1_HUMAN;A0A7P0T8W5|A0A7P0T8W5_HUMAN;A0A2R8Y5T0|A0A2R8Y5T0_HUMAN;A0A7P0T9C4|A0A7P0T9C4_HUMAN;A0A7P0T916|A0A7P0T916_HUMAN;A0A7P0TAF3|A0A7P0TAF3_HUMAN;A0A2R8YFZ7|A0A2R8YFZ7_HUMAN;A0A7P0TBJ7|A0A7P0TBJ7_HUMAN;A0A7P0TAW9|A0A7P0TAW9_HUMAN;A0A2R8Y706|A0A2R8Y706_HUMAN;A0A7P0T9K2|A0A7P0T9K2_HUMAN;A0A7P0T8N2|A0A7P0T8N2_HUMAN;A0A7P0TA13|A0A7P0TA13_HUMAN;Q14204|DYHC1_HUMAN;A0A7P0T9R4|A0A7P0T9R4_HUMAN;A0A7P0T825|A0A7P0T825_HUMAN;	Tryptophan oxidation to kynurenin	-	-	-	-	1960000	984000	-	-	-	-	-	-	-	-	-	2.2733	None*	high confidence
SSIRHMIRK	SSIRHM(+15.99)IRK	9	P46779-2|RL28_HUMAN;H0YKD8|H0YKD8_HUMAN;P46779-3|RL28_HUMAN;P46779|RL28_HUMAN;	Oxidation (M)	-	-	-	-	-	-	11500	72200	-	-	-	53600	-	-	-	14.2974	None*	NA
AEQQGKGVAL	AEQQGKGVAL	10	E7EX73|E7EX73_HUMAN;Q04637-7|IF4G1_HUMAN;Q04637-9|IF4G1_HUMAN;Q04637-4|IF4G1_HUMAN;Q04637|IF4G1_HUMAN;Q04637-8|IF4G1_HUMAN;E9PGM1|E9PGM1_HUMAN;Q04637-3|IF4G1_HUMAN;Q04637-5|IF4G1_HUMAN;A0A7I2Y1C3|A0A7I2Y1C3_HUMAN;E7EUU4|E7EUU4_HUMAN;Q04637-6|IF4G1_HUMAN;	Not found	2870000	-	-	4060000	6500000	4760000	-	-	-	-	-	-	-	-	-	11.12	None	NA
KQPKLLHQV	KQPKLLHQV	9	H0YAV8|H0YAV8_HUMAN;H0YBX1|H0YBX1_HUMAN;E7EW18|E7EW18_HUMAN;P06746|DPOLB_HUMAN;	Not found	-	-	-	-	-	-	-	-	-	22200	-	0	-	-	-	3.4636	None	high confidence
AGYKLFSL	AGYKLFSL	8	Q5MNZ9|WIPI1_HUMAN;K7EK57|K7EK57_HUMAN;	Not found	-	-	-	-	-	-	-	-	-	-	-	-	-	393000	-	7.7939	None	high confidence
KEETNIVKL	KEETNIVKL	9	Q99996|AKAP9_HUMAN;A0A7P0Z4N5|A0A7P0Z4N5_HUMAN;A0A7P0T928|A0A7P0T928_HUMAN;A0A7P0T939|A0A7P0T939_HUMAN;A0A7P0TBI4|A0A7P0TBI4_HUMAN;A0A7P0TBH8|A0A7P0TBH8_HUMAN;Q99996-5|AKAP9_HUMAN;A0A7P0T8N5|A0A7P0T8N5_HUMAN;Q99996-6|AKAP9_HUMAN;Q99996-3|AKAP9_HUMAN;A0A7P0TAA2|A0A7P0TAA2_HUMAN;Q99996-1|AKAP9_HUMAN;A0A7P0Z4Q5|A0A7P0Z4Q5_HUMAN;A0A7P0TAX3|A0A7P0TAX3_HUMAN;A0A0A0MRF6|A0A0A0MRF6_HUMAN;A0A7P0TAD6|A0A7P0TAD6_HUMAN;	Not found	-	-	-	0	-	-	-	-	-	-	-	-	-	-	-	7.7481	None	NA
QIYAIRQSISK	QIYAIRQSISK	11	M0R3H0|M0R3H0_HUMAN;M0R1M5|M0R1M5_HUMAN;M0QX76|M0QX76_HUMAN;P62249|RS16_HUMAN;M0R210|M0R210_HUMAN;	Not found	-	-	-	-	-	2590000	-	-	-	-	-	-	-	-	-	58.5294	None	NA
TPQAKKIKL	TPQAKKIKL	9	Q14978-3|NOLC1_HUMAN;A0A0A0MRM9|A0A0A0MRM9_HUMAN;Q14978|NOLC1_HUMAN;Q14978-2|NOLC1_HUMAN;	Not found	-	-	-	-	-	-	-	-	-	0	-	-	-	-	-	6.6284	None	high confidence
GYFVEACKL	GYFVEACKL	9	Q8WZ42|TITIN_HUMAN;Q8WZ42-2|TITIN_HUMAN;Q8WZ42-4|TITIN_HUMAN;Q8WZ42-3|TITIN_HUMAN;Q8WZ42-13|TITIN_HUMAN;Q8WZ42-11|TITIN_HUMAN;Q8WZ42-8|TITIN_HUMAN;Q8WZ42-5|TITIN_HUMAN;Q8WZ42-12|TITIN_HUMAN;Q8WZ42-9|TITIN_HUMAN;A0A0A0MRA3|A0A0A0MRA3_HUMAN;A0A0A0MTS7|A0A0A0MTS7_HUMAN;Q8WZ42-7|TITIN_HUMAN;Q8WZ42-10|TITIN_HUMAN;	Not found	-	-	-	-	-	-	-	-	-	-	-	3200000	-	-	-	3.6899	None	high confidence
IAAEREREL	IAAEREREL	9	H3BTA3|H3BTA3_HUMAN;H3BUD0|H3BUD0_HUMAN;Q9UNE7|CHIP_HUMAN;H3BS86|H3BS86_HUMAN;Q9UNE7-2|CHIP_HUMAN;	Not found	-	-	-	3180000	13900000	11800000	-	-	-	-	-	-	-	3310000	-	1.5195	WB	high confidence
AISEYIATK	AISEYIATK	9	A0A2R8Y6P0|A0A2R8Y6P0_HUMAN;A0A2R8YG02|A0A2R8YG02_HUMAN;A0A2R8Y713|A0A2R8Y713_HUMAN;E9PHA6|E9PHA6_HUMAN;A0A2R8YFH0|A0A2R8YFH0_HUMAN;P43246|MSH2_HUMAN;P43246-2|MSH2_HUMAN;	Not found	-	-	-	-	-	-	13100	-	-	-	-	-	-	-	-	10.5275	None	NA
STIEYVIQR	STIE(+21.98)YVIQR	9	Q5QPE2|Q5QPE2_HUMAN;Q15437|SC23B_HUMAN;	Sodium adduct	-	-	-	-	-	-	-	-	-	28600	-	-	-	-	-	5.8578	None*	NA
YLFERIKEL	YLFERIKEL	9	Q96SK2|TM209_HUMAN;Q96SK2-2|TM209_HUMAN;	Not found	-	-	5100000	-	-	110000000	-	-	-	-	-	195000	-	1820000	-	0.0497	SB	high confidence
VYVNINRIM	VYVNINRIM	9	E7EWP2|E7EWP2_HUMAN;F5H228|F5H228_HUMAN;O75962|TRIO_HUMAN;O75962-5|TRIO_HUMAN;O75962-2|TRIO_HUMAN;E7EPJ7|E7EPJ7_HUMAN;O75962-4|TRIO_HUMAN;	Not found	-	-	-	-	-	-	-	-	-	-	-	13300	-	-	-	0.3835	SB	high confidence
NRKPSPQDI	NRKPSPQDI	9	Q63HN8-4|RN213_HUMAN;Q63HN8|RN213_HUMAN;A0A0A0MTC1|A0A0A0MTC1_HUMAN;A0A0A0MTR7|A0A0A0MTR7_HUMAN;	Not found	233000	2100000	2890000	14200000	128000000	63900000	-	-	12700	101000	-	547000	-	29000000	9210000	0.3456	SB	high confidence
IVGRPRHQ	IVGRPRHQ	8	E7EVS6|E7EVS6_HUMAN;B8ZZJ2|B8ZZJ2_HUMAN;C9JUM1|C9JUM1_HUMAN;C9JFL5|C9JFL5_HUMAN;I3L3R2|I3L3R2_HUMAN;C9JZR7|C9JZR7_HUMAN;J3KT65|J3KT65_HUMAN;P63261|ACTG_HUMAN;I3L3I0|I3L3I0_HUMAN;P68032|ACTC_HUMAN;A0A804GS07|A0A804GS07_HUMAN;C9JTX5|C9JTX5_HUMAN;F8WCH0|F8WCH0_HUMAN;Q9BYX7|ACTBM_HUMAN;F8WB63|F8WB63_HUMAN;A0A2R8YGF8|A0A2R8YGF8_HUMAN;P62736|ACTA_HUMAN;P63267-2|ACTH_HUMAN;I3L4N8|I3L4N8_HUMAN;A0A6Q8PH58|A0A6Q8PH58_HUMAN;F6UVQ4|F6UVQ4_HUMAN;P68133|ACTS_HUMAN;G5E9R0|G5E9R0_HUMAN;K7EM38|K7EM38_HUMAN;A0A2R8Y793|A0A2R8Y793_HUMAN;P60709|ACTB_HUMAN;F6QUT6|F6QUT6_HUMAN;I3L1U9|I3L1U9_HUMAN;P63267|ACTH_HUMAN;A6NL76|A6NL76_HUMAN;	Not found	-	134000	-	-	-	-	-	-	-	-	-	-	-	-	-	65.7692	None	high confidence
EDVGSNKGAIIG	EDVGSNKGAIIG	12	P05067-5|A4_HUMAN;P05067-10|A4_HUMAN;P05067-8|A4_HUMAN;E9PG40|E9PG40_HUMAN;P05067-4|A4_HUMAN;P05067-6|A4_HUMAN;A0A0A0MRG2|A0A0A0MRG2_HUMAN;P05067-11|A4_HUMAN;P05067-9|A4_HUMAN;P05067-7|A4_HUMAN;P05067|A4_HUMAN;P05067-3|A4_HUMAN;	Not found	3100000	0	2130000	4550000	14400000	5490000	-	-	-	-	-	-	-	-	-	93.3333	None	high confidence
KEEDQRVIEL	KEEDQRVIEL	10	P10242-7|MYB_HUMAN;E9PJT2|E9PJT2_HUMAN;E9PQQ2|E9PQQ2_HUMAN;F8W8G5|F8W8G5_HUMAN;P10243-2|MYBA_HUMAN;E7EWZ1|E7EWZ1_HUMAN;P10243|MYBA_HUMAN;E9PPL8|E9PPL8_HUMAN;	Not found	-	-	-	-	-	1480000	-	-	-	-	-	-	-	-	-	19.5949	None	NA
APPEYHRKAV	APPEYHRKAV	10	B3KTM8|B3KTM8_HUMAN;Q9UBU8|MO4L1_HUMAN;Q9UBU8-3|MO4L1_HUMAN;Q9UBU8-2|MO4L1_HUMAN;	Not found	-	-	-	-	-	-	-	-	-	599000	-	340000	-	-	-	24.58	None	high confidence
INQGVSHA	INQGVSHA	8	O95373|IPO7_HUMAN;	Not found	-	-	-	-	-	-	-	-	-	0	-	-	-	-	-	47.8571	None	high confidence
ALLGVTGAPK	ALLGVTGAPK	10	Q96JH7|VCIP1_HUMAN;	Not found	-	-	-	-	-	-	-	-	-	-	-	-	943000	-	-	64.7222	None	NA
AGFGSRSL	AGFGSRSL	8	F8W1S1|F8W1S1_HUMAN;P02538|K2C6A_HUMAN;P04259|K2C6B_HUMAN;P48668|K2C6C_HUMAN;Q7RTS7|K2C74_HUMAN;	Not found	-	-	-	-	-	-	-	-	-	-	-	-	-	467000	-	7.5597	None	high confidence
RAIAHQLIK	RAIAHQLIK	9	Q9BQG2|NUD12_HUMAN;Q9BQG2-2|NUD12_HUMAN;	Not found	-	-	-	-	-	-	-	-	-	-	-	-	5810000	-	-	12.6056	None	NA
GQLEALQVDGGR	GQLEALQVDGGR	12	P08729|K2C7_HUMAN;	Not found	-	-	-	-	-	-	-	-	-	-	-	23100	-	-	-	72.1053	None	NA
KRQPKLQGK	KRQ(+0.98)PKLQ(+0.98)GK	9	Q08J23-3|NSUN2_HUMAN;Q08J23|NSUN2_HUMAN;Q08J23-2|NSUN2_HUMAN;	Deamidation (NQ); Deamidation (NQ)	-	-	-	-	-	-	-	-	-	11600	-	-	-	-	-	10.8845	None*	NA
MRNDFERQV	M(+15.99)RNDFERQV	9	O95995|DRC4_HUMAN;O95995-2|DRC4_HUMAN;A0A087WZT7|A0A087WZT7_HUMAN;	Oxidation (M)	-	-	-	-	-	3930000	-	-	-	-	-	-	-	-	-	0.0385	SB*	high confidence
REEAISNMVVAL	REEAISNM(+15.99)VVAL	12	Q13085|ACACA_HUMAN;O00763-3|ACACB_HUMAN;Q13085-3|ACACA_HUMAN;Q13085-2|ACACA_HUMAN;O00763|ACACB_HUMAN;O00763-2|ACACB_HUMAN;Q13085-4|ACACA_HUMAN;	Oxidation (M)	-	-	-	-	800000	306000	-	-	-	-	-	-	-	-	-	39.4318	None*	NA
KRIDIIHNL	KRIDIIHNL	9	Q9ULM3|YETS2_HUMAN;	Not found	4570000	-	-	3770000	-	179000000	-	-	1260000	12400000	-	-	1520000000	-	678000	0.0061	SB	high confidence
LRFDGALNV	LRFDGALN(+0.98)V	9	P68366-2|TBA4A_HUMAN;F8VVB9|F8VVB9_HUMAN;P0DPH7-2|TBA3C_HUMAN;Q9NY65-2|TBA8_HUMAN;Q71U36|TBA1A_HUMAN;C9JDS9|C9JDS9_HUMAN;F5H5D3|F5H5D3_HUMAN;P68363-2|TBA1B_HUMAN;C9J2C0|C9J2C0_HUMAN;A0A7P0TA31|A0A7P0TA31_HUMAN;P0DPH7|TBA3C_HUMAN;P68363|TBA1B_HUMAN;Q9H853|TBA4B_HUMAN;A0A7P0T945|A0A7P0T945_HUMAN;Q6PEY2|TBA3E_HUMAN;Q71U36-2|TBA1A_HUMAN;P68366|TBA4A_HUMAN;Q9BQE3|TBA1C_HUMAN;P0DPH8|TBA3D_HUMAN;F8VQQ4|F8VQQ4_HUMAN;Q9NY65|TBA8_HUMAN;	Deamidation (NQ)	-	-	-	-	1680000	-	-	-	-	-	-	-	-	-	-	0.0137	SB*	high confidence
RVQEAVESMVK	RVQEAVES(+14.02)MVK	11	Q96C01|F136A_HUMAN;C9J2Y4|C9J2Y4_HUMAN;E7EQY1|E7EQY1_HUMAN;	Methylation(others)	-	-	-	-	-	-	-	-	-	-	-	44400	1600000	-	-	49.6111	None*	NA
SVSSLRLQQL	SVSSLRLQQL	10	Q9Y3P4|RHBD3_HUMAN;	Not found	-	-	-	-	-	-	-	-	-	-	-	-	506000	-	-	13.1702	None	NA
DSIIAEVK	DSIIAEVK	8	P05787|K2C8_HUMAN;Q5XKE5|K2C79_HUMAN;P05787-2|K2C8_HUMAN;O95678|K2C75_HUMAN;F8VUG2|F8VUG2_HUMAN;P04264|K2C1_HUMAN;P02538|K2C6A_HUMAN;H0YI76|H0YI76_HUMAN;H0YIN9|H0YIN9_HUMAN;P35908|K22E_HUMAN;P04259|K2C6B_HUMAN;P48668|K2C6C_HUMAN;P13647|K2C5_HUMAN;	Not found	-	-	-	-	-	-	-	10000	-	-	-	-	-	-	-	41.8889	None	NA
RPKTVRDTLL	RPKTVRDTLL	10	Q7Z5L9-2|I2BP2_HUMAN;Q7Z5L9|I2BP2_HUMAN;	Not found	-	-	-	-	-	-	-	-	-	-	-	-	24800000	-	-	10.2543	None	NA
FRIRLTQVM	FRIRLTQVM(+15.99)	9	Q6NUQ1|RINT1_HUMAN;	Oxidation (M)	-	-	-	-	-	-	-	-	-	-	-	-	-	3920000	-	0.0314	SB*	high confidence
NVVYNVKAS	NVVYNVKAS	9	Q6YHK3|CD109_HUMAN;Q6YHK3-4|CD109_HUMAN;Q6YHK3-2|CD109_HUMAN;	Not found	286000	482000	-	-	-	-	-	-	-	-	-	-	-	-	-	43.8276	None	high confidence
FKHEMQHFV	FKHEM(+15.99)QHFV	9	Q96RT7-3|GCP6_HUMAN;Q96RT7-2|GCP6_HUMAN;Q96RT7|GCP6_HUMAN;	Oxidation (M)	-	-	-	-	-	-	-	-	-	-	-	-	-	609000	-	0.8413	WB*	high confidence
HWDHLTQVK	HWDHLTQVK	9	P30084|ECHM_HUMAN;	Not found	-	-	-	-	-	-	-	-	-	-	-	154000	-	-	-	18.7891	None	NA
VTYIPDKTGRYM	VTYIPDKTGRYM	12	O75369-7|FLNB_HUMAN;O75369-8|FLNB_HUMAN;O75369|FLNB_HUMAN;E7EN95|E7EN95_HUMAN;A0A804HL72|A0A804HL72_HUMAN;O75369-4|FLNB_HUMAN;O75369-9|FLNB_HUMAN;A0A804HK76|A0A804HK76_HUMAN;O75369-6|FLNB_HUMAN;O75369-5|FLNB_HUMAN;O75369-2|FLNB_HUMAN;O75369-3|FLNB_HUMAN;	Not found	-	-	-	155000	-	-	-	-	-	-	-	-	-	-	-	17.4648	None	high confidence
LTCQGELLTL	LTCQGELLTL	10	Q9H799-5|CPLN1_HUMAN;Q9H799|CPLN1_HUMAN;A0A494BZW6|A0A494BZW6_HUMAN;	Not found	-	-	754000	-	-	-	-	-	-	-	-	-	-	-	-	30.5196	None	NA
GESDDSILR	GESDDSILR	9	Q8WVC2|Q8WVC2_HUMAN;P63220|RS21_HUMAN;	Not found	215000	-	-	50800	-	-	-	-	-	-	-	-	-	-	-	27.6434	None	NA
AVLGFAMYK	AVLGFAM(+15.99)YK	9	Q8IXI2-3|MIRO1_HUMAN;H7BXZ6|H7BXZ6_HUMAN;A0A494C061|A0A494C061_HUMAN;Q8IXI2-2|MIRO1_HUMAN;Q8IXI2-7|MIRO1_HUMAN;Q8IXI2|MIRO1_HUMAN;	Oxidation (M)	-	-	-	-	-	-	-	-	-	-	-	-	8600000	-	-	11.6842	None*	NA
QPMQPTPSMQL	QPM(+15.99)QPTPSMQL	11	O14896|IRF6_HUMAN;O14896-2|IRF6_HUMAN;	Oxidation (M)	-	-	-	-	-	-	-	-	-	-	-	-	1150000	-	-	26.7329	None*	NA
SGYVRGQTL	SGYVRGQTL	9	Q2NL82|TSR1_HUMAN;I3L1Q5|I3L1Q5_HUMAN;	Not found	-	-	-	-	0	384000	-	-	-	-	-	-	-	-	-	0.2529	SB	high confidence
LRHDITRHV	LRHDITRHV	9	A0A7P0N7C4|A0A7P0N7C4_HUMAN;P52746|ZN142_HUMAN;	Not found	-	-	-	-	-	633000	-	-	-	-	-	-	-	-	-	0.017	SB	high confidence
FVFSLVDAMNGK	FVFSLVDAMNGK	12	P40926|MDHM_HUMAN;G3XAL0|G3XAL0_HUMAN;P40926-2|MDHM_HUMAN;	Not found	-	-	-	-	-	-	-	-	24200	-	-	-	-	-	-	39.0909	None	NA
VEIGLAKDDQL	VEIGLAKDDQL	11	P41567|EIF1_HUMAN;K7EM18|K7EM18_HUMAN;	Not found	-	-	-	0	5330000	2070000	-	-	-	-	-	-	-	-	-	47.0476	None	NA
FRLKMILRL	FRLKM(+15.99)ILRL	9	O00507-2|USP9Y_HUMAN;O00507|USP9Y_HUMAN;Q93008-3|USP9X_HUMAN;Q93008|USP9X_HUMAN;	Oxidation (M)	-	-	-	-	-	8050000	-	-	-	155000	-	-	-	-	-	0.0328	SB*	high confidence
FRFDAGSGM	FRFDAGSGM(+15.99)	9	P98160|PGBM_HUMAN;	Oxidation (M)	-	-	-	372000	5120000	2690000	-	-	-	-	-	-	-	392000	-	0.0068	SB*	high confidence
HQQPPERRV	HQQPPERRV	9	D6RA47|D6RA47_HUMAN;D6RHV1|D6RHV1_HUMAN;Q14728|MFS10_HUMAN;D6RE79|D6RE79_HUMAN;D6RIZ4|D6RIZ4_HUMAN;D6R9N3|D6R9N3_HUMAN;	Not found	-	-	5480000	-	1850000	-	-	-	-	-	-	-	-	-	-	3.2412	None	high confidence
LRFWQQHYL	LRF(+31.99)WQQHYL	9	Q8TEL6-3|TP4AP_HUMAN;Q8TEL6|TP4AP_HUMAN;	Dihydroxy	-	-	-	-	-	7570000	-	-	-	-	-	-	-	-	-	0.0142	SB*	high confidence
APRGSGYHL	APRGSGYHL	9	Q8N531-2|FBXL6_HUMAN;Q8N531|FBXL6_HUMAN;	Not found	-	-	-	-	-	-	-	-	-	-	-	-	4950000	-	-	5.406	None	NA
SRQGIEYIL	SRQGIEYIL	9	A0A6Q8PFJ1|A0A6Q8PFJ1_HUMAN;A0A087X118|A0A087X118_HUMAN;A0A6Q8PFW4|A0A6Q8PFW4_HUMAN;A0A6Q8PFB9|A0A6Q8PFB9_HUMAN;A0A6Q8PGN3|A0A6Q8PGN3_HUMAN;A0A6Q8PHG2|A0A6Q8PHG2_HUMAN;A0A6Q8PFY4|A0A6Q8PFY4_HUMAN;A0A6Q8PH25|A0A6Q8PH25_HUMAN;A0A6Q8PGY8|A0A6Q8PGY8_HUMAN;A0A6Q8PHA2|A0A6Q8PHA2_HUMAN;Q27J81-3|INF2_HUMAN;A0A6Q8PH59|A0A6Q8PH59_HUMAN;A0A6Q8PGX4|A0A6Q8PGX4_HUMAN;A0A6Q8PH71|A0A6Q8PH71_HUMAN;A0A6Q8PGU8|A0A6Q8PGU8_HUMAN;A0A6Q8PFN5|A0A6Q8PFN5_HUMAN;Q27J81|INF2_HUMAN;A0A6Q8PH63|A0A6Q8PH63_HUMAN;A0A6Q8PH52|A0A6Q8PH52_HUMAN;A0A6Q8PGC7|A0A6Q8PGC7_HUMAN;Q27J81-2|INF2_HUMAN;A0A6Q8PG64|A0A6Q8PG64_HUMAN;A0A6Q8PF44|A0A6Q8PF44_HUMAN;A0A6Q8PF29|A0A6Q8PF29_HUMAN;	Not found	-	-	0	-	0	-	-	-	-	-	-	-	-	-	-	0.1544	SB	high confidence
AAKTHTTAL	AAKTHTTAL	9	Q9UQ35-2|SRRM2_HUMAN;Q9UQ35-3|SRRM2_HUMAN;I3L4D8|I3L4D8_HUMAN;I3L1I8|I3L1I8_HUMAN;A0A087X1W1|A0A087X1W1_HUMAN;I3L182|I3L182_HUMAN;Q9UQ35|SRRM2_HUMAN;	Not found	-	-	-	-	4330000	-	-	-	-	-	-	-	-	-	-	0.6688	WB	high confidence
YPMMNALKL	YPM(+15.99)M(+15.99)NALKL	9	A0A3B3IT25|A0A3B3IT25_HUMAN;A0A3B3ITJ7|A0A3B3ITJ7_HUMAN;A0A3B3ITA8|A0A3B3ITA8_HUMAN;A0A3B3IT51|A0A3B3IT51_HUMAN;A0A3B3IS40|A0A3B3IS40_HUMAN;B3KV94|B3KV94_HUMAN;Q9UGL1|KDM5B_HUMAN;A0A3B3ISE6|A0A3B3ISE6_HUMAN;Q9UGL1-2|KDM5B_HUMAN;A0A3B3ITA9|A0A3B3ITA9_HUMAN;A0A3B3ITE7|A0A3B3ITE7_HUMAN;	Oxidation (M); Oxidation (M)	-	-	-	-	-	-	-	-	-	-	-	-	671000	-	-	1.3171	WB*	NA
PTPPPPPPP	PTPPPPPPP	9	Q86UP3-4|ZFHX4_HUMAN;B4DRI8|B4DRI8_HUMAN;Q8IZP0-3|ABI1_HUMAN;Q92558|WASF1_HUMAN;Q8IZP0-7|ABI1_HUMAN;A6NHN7|A6NHN7_HUMAN;Q86UP3-5|ZFHX4_HUMAN;Q8IZP0-10|ABI1_HUMAN;A6NGB9|WIPF3_HUMAN;Q8N9B5|JMY_HUMAN;A0A7P0Z4M2|A0A7P0Z4M2_HUMAN;Q5VT52-2|RPRD2_HUMAN;Q96SQ7-2|ATOH8_HUMAN;Q14202-2|ZMYM3_HUMAN;E7EVZ1|E7EVZ1_HUMAN;Q86UP3|ZFHX4_HUMAN;Q5VT52-3|RPRD2_HUMAN;A0A7P0T9C1|A0A7P0T9C1_HUMAN;Q8IZP0-6|ABI1_HUMAN;A0A7P0T933|A0A7P0T933_HUMAN;A0A0A0MRT6|A0A0A0MRT6_HUMAN;A0A0A0MSG0|A0A0A0MSG0_HUMAN;Q8IZP0|ABI1_HUMAN;Q96SQ7|ATOH8_HUMAN;A0A7P0T969|A0A7P0T969_HUMAN;Q8IZP0-5|ABI1_HUMAN;Q14202|ZMYM3_HUMAN;Q3SXY8-2|AR13B_HUMAN;A6NHB5|A6NHB5_HUMAN;Q8IZP0-12|ABI1_HUMAN;Q8IZP0-2|ABI1_HUMAN;Q3SXY8|AR13B_HUMAN;Q5VT52|RPRD2_HUMAN;Q8IZP0-9|ABI1_HUMAN;Q8IZP0-4|ABI1_HUMAN;A0A7P0T892|A0A7P0T892_HUMAN;Q8IZP0-11|ABI1_HUMAN;Q8IZP0-8|ABI1_HUMAN;B6VEX4|B6VEX4_HUMAN;A0A7P0T9A8|A0A7P0T9A8_HUMAN;A0A7P0Z473|A0A7P0Z473_HUMAN;Q3SXY8-3|AR13B_HUMAN;	Not found	-	2860000	4570000	1550000	8300000	-	-	1370000	-	399000	-	560000	-	-	-	66.5385	None	high confidence
WLGDLILSK	WLGDLILSK	9	O75530-2|EED_HUMAN;O75530-3|EED_HUMAN;A0A5F9ZI63|A0A5F9ZI63_HUMAN;O75530|EED_HUMAN;	Not found	-	-	-	-	-	-	-	-	-	-	-	167000	-	-	-	23.1794	None	NA
DAVEDLESVGK	DAVEDLESVGK	11	P81605-2|DCD_HUMAN;P81605|DCD_HUMAN;	Not found	-	-	-	-	642000	-	-	26800	14700	-	-	-	3520000	-	-	62.0833	None	NA
HGLVPFAFVR	H(+26.02)GLVPFAFVR	10	Q13242|SRSF9_HUMAN;S4R3G0|S4R3G0_HUMAN;	Acetaldehyde +26	-	-	-	-	-	-	-	-	-	-	-	273000	-	-	-	34.1884	None*	NA
RVSDTPSITAK	RVSDTPSITAK	11	Q9NR09|BIRC6_HUMAN;	Not found	-	-	-	-	-	-	-	-	-	-	-	-	467000	-	-	37.5833	None	NA
HRVGEIHLL	HRVGEIHLL	9	G3V370|G3V370_HUMAN;G3V5I8|G3V5I8_HUMAN;P42226|STAT6_HUMAN;P42226-3|STAT6_HUMAN;H0YJH6|H0YJH6_HUMAN;A0A494C0T4|A0A494C0T4_HUMAN;A0A1W2PNW1|A0A1W2PNW1_HUMAN;G3V5K5|G3V5K5_HUMAN;	Not found	-	-	-	-	-	-	-	-	-	92600	-	87700	-	-	-	0.0144	SB	high confidence
APVGGLGKL	APVGGLGKL	9	Q05086-3|UBE3A_HUMAN;Q05086-2|UBE3A_HUMAN;A0A6Q8PHE5|A0A6Q8PHE5_HUMAN;Q05086|UBE3A_HUMAN;S4R306|S4R306_HUMAN;A0A1B0GVL3|A0A1B0GVL3_HUMAN;A0A0D9SG63|A0A0D9SG63_HUMAN;	Not found	-	-	-	-	-	-	-	-	-	-	-	-	889000	-	-	9.5203	None	NA
PVGAANFR	PVGAANFR	8	K7EM90|K7EM90_HUMAN;P06733|ENOA_HUMAN;P06733-2|ENOA_HUMAN;A0A2R8Y6G6|A0A2R8Y6G6_HUMAN;	Not found	-	-	425000	-	-	-	-	-	-	-	-	-	-	-	-	74.2105	None	high confidence
TRAEIQEL	TRAEIQEL	8	A0A6Q8PGB0|A0A6Q8PGB0_HUMAN;P24928|RPB1_HUMAN;P24928-2|RPB1_HUMAN;	Not found	147000	1060000	2180000	2490000	9350000	4690000	-	-	-	-	-	-	-	-	-	0.7084	WB	high confidence
AHFILFVFT	AHFILFVFT	9	Q10981|FUT2_HUMAN;	Not found	-	-	-	-	-	-	-	-	-	5090	-	-	-	-	-	26.7516	None	high confidence
TIKSLRVLR	TIKSLRVLR	9	O00555-5|CAC1A_HUMAN;Q15878-3|CAC1E_HUMAN;B1AQK7|B1AQK7_HUMAN;Q00975|CAC1B_HUMAN;	Not found	-	-	-	-	-	-	-	-	-	0	-	-	-	-	-	20.0723	None	high confidence
ARNCMLNENM	ARNCM(+15.99)LNENM(+15.99)	10	M0R0W6|M0R0W6_HUMAN;P30530-2|UFO_HUMAN;P30530|UFO_HUMAN;	Oxidation (M); Oxidation (M)	-	-	-	-	355000	-	-	-	-	-	-	-	-	-	-	3.3237	None*	high confidence
LADALQELR	LADALQELR	9	P02545-2|LMNA_HUMAN;A0A6Q8PHQ9|A0A6Q8PHQ9_HUMAN;P02545-3|LMNA_HUMAN;Q3BDU5|Q3BDU5_HUMAN;P02545|LMNA_HUMAN;P02545-5|LMNA_HUMAN;A0A804HL68|A0A804HL68_HUMAN;A0A6Q8PFJ0|A0A6Q8PFJ0_HUMAN;A0A6Q8PF80|A0A6Q8PF80_HUMAN;P02545-6|LMNA_HUMAN;P02545-4|LMNA_HUMAN;Q5TCI8|Q5TCI8_HUMAN;	Not found	-	691000	-	-	-	-	-	24600	118000	-	-	153000	-	-	-	17.5742	None	high confidence
RAEKIRHF	R(+57.02)AEKIRHF	8	P49917|DNLI4_HUMAN;	Carbamidomethylation (DHKE; X@N-term)	-	1580000	-	-	-	-	-	-	-	-	-	-	-	-	-	2.4585	None*	high confidence
SSLLEKGLD	SSLLEKGLD	9	P81605-2|DCD_HUMAN;P81605|DCD_HUMAN;	Not found	-	-	-	-	-	-	0	-	-	-	-	-	41700	-	692000	88.75	None	high confidence
YPASPWSHI	YPASPWSHI	9	Q9BZL6-2|KPCD2_HUMAN;Q9BZL6|KPCD2_HUMAN;Q9BZL6-3|KPCD2_HUMAN;	Not found	-	-	-	-	-	-	-	-	-	-	-	-	0	-	-	3.0843	None	NA
AAGPIRVVLV	AAGPIRVVLV	10	Q495W5-2|FUT11_HUMAN;Q495W5|FUT11_HUMAN;	Not found	150000	0	-	-	-	-	-	-	-	-	-	-	-	-	-	11.7562	None	high confidence
ASSALSSLSPP	ASSALSSLSPP	11	Q5VWP3-4|MLIP_HUMAN;	Not found	-	-	-	-	-	-	2870	-	-	-	-	-	-	-	-	98	None	NA
VLKTPSAAYL	VLKTPSAAYL	10	P06396-4|GELS_HUMAN;A0A0A0MT01|A0A0A0MT01_HUMAN;P06396-3|GELS_HUMAN;A0A0A0MS51|A0A0A0MS51_HUMAN;P06396|GELS_HUMAN;P06396-2|GELS_HUMAN;	Not found	-	-	18200000	-	-	-	-	-	-	-	-	-	-	-	-	10.2058	None	high confidence
QVGPTREL	Q(+0.98)VGPTREL	8	A0A087WW69|A0A087WW69_HUMAN;E7ERK9|E7ERK9_HUMAN;Q9UI10|EI2BD_HUMAN;F8W8L6|F8W8L6_HUMAN;	Deamidation (NQ)	-	-	278000	-	-	-	-	-	-	-	-	-	-	-	-	16.9369	None*	high confidence
VRAEVHRLV	VRAEVHRLV	9	Q9UGJ0-3|AAKG2_HUMAN;Q9UGJ0-2|AAKG2_HUMAN;A0A494C068|A0A494C068_HUMAN;A0A494C1K7|A0A494C1K7_HUMAN;E9PGP6|E9PGP6_HUMAN;Q9UGJ0|AAKG2_HUMAN;	Not found	-	-	-	0	-	-	-	-	-	-	-	-	-	-	-	0.0402	SB	high confidence
YRHETTRKF	YRHETTRKF	9	A0A2R8Y4J9|A0A2R8Y4J9_HUMAN;O95452|CXB6_HUMAN;	Not found	-	-	-	-	-	-	-	-	-	77900	-	0	-	29800000	-	0.0044	SB	high confidence
ASSGLLYPLER	ASSGLLYPLER	11	Q08945|SSRP1_HUMAN;	Not found	-	-	-	-	-	-	-	-	137000	-	-	-	-	-	-	62.0833	None	NA
TGFVIDPVRNL	TGFVIDPVRNL	11	A0A075B730|A0A075B730_HUMAN;P58107|EPIPL_HUMAN;	Not found	-	-	-	-	-	-	-	-	2660	-	-	-	-	-	-	11.2198	None	high confidence
KVLVPVTTK	KVLVPVTTK	9	B7WPL0|B7WPL0_HUMAN;Q9NVN3-1|RIC8B_HUMAN;Q9NVN3|RIC8B_HUMAN;F8VY51|F8VY51_HUMAN;Q9NVN3-3|RIC8B_HUMAN;	Not found	88600	-	-	-	-	-	-	-	-	-	-	-	-	-	-	17.5059	None	NA
TRNPLVAVY	TRNPLVAVY	9	Q9UNE7|CHIP_HUMAN;	Not found	7840000	-	23800000	6930000	15300000	17300000	-	-	-	-	-	-	-	-	-	0.0167	SB	high confidence
ITGPWRSL	ITGPWRSL	8	H7BY84|H7BY84_HUMAN;Q9Y5Q8-3|TF3C5_HUMAN;Q9Y5Q8|TF3C5_HUMAN;Q5T7U0|Q5T7U0_HUMAN;Q9Y5Q8-2|TF3C5_HUMAN;	Not found	-	-	-	-	-	16300000	-	-	-	38300	-	812000	7310000	3250000	-	10.3287	None	high confidence
RVRPPGALL	RVRPPGALL	9	Q9NQ11|AT132_HUMAN;Q9NQ11-3|AT132_HUMAN;Q9NQ11-2|AT132_HUMAN;H0Y953|H0Y953_HUMAN;	Not found	-	-	-	-	-	-	-	-	-	-	-	-	99800000	-	-	0.2821	SB	NA
TVALVGSSGC	TVALVGSSGC	10	P21439-3|MDR3_HUMAN;	Not found	269000	-	-	-	-	-	-	-	-	-	-	-	-	-	-	67.6923	None	high confidence
ASWGGTIEK	ASWGGTIEK	9	Q6ZS30-1|NBEL1_HUMAN;A0A804HKS6|A0A804HKS6_HUMAN;A0A804HJM0|A0A804HJM0_HUMAN;Q6ZS30|NBEL1_HUMAN;A0A804HJ72|A0A804HJ72_HUMAN;	Not found	-	-	-	-	-	-	42300	11900	-	-	-	-	10300000	-	-	11.1595	None	NA
AANPHSFVF	AANPHSFVF	9	Q9NQ55-3|SSF1_HUMAN;Q9NQ55-2|SSF1_HUMAN;Q9NQ55|SSF1_HUMAN;A0A0A6YYI3|A0A0A6YYI3_HUMAN;A0A0B4J1V8|A0A0B4J1V8_HUMAN;	Not found	7130000	17000000	56100000	93100000	153000000	79700000	-	-	-	25300	-	-	-	-	-	0.3136	SB	high confidence
LEKLASMLETL	LEKLASMLETL	11	Q969G5|CAVN3_HUMAN;E9PIE3|E9PIE3_HUMAN;	Not found	-	-	-	-	-	412000	-	-	-	-	-	-	-	-	-	43.4138	None	NA
LVASNLNLKP	L(+42.01)VASNLNLKP	10	P09382|LEG1_HUMAN;	Acetylation (N-term)	-	-	695000	-	-	-	-	-	-	-	-	-	-	-	-	70.7895	None*	high confidence
ARTYLPSQV	ARTYLPSQV	9	H0YAC7|H0YAC7_HUMAN;P35606-2|COPB2_HUMAN;P35606|COPB2_HUMAN;A0A7I2V258|A0A7I2V258_HUMAN;H0Y938|H0Y938_HUMAN;	Not found	-	-	-	-	-	1480000	-	-	-	-	-	-	-	-	-	0.3355	SB	high confidence
AEIKDGERL	AEIKDGERL	9	H0YAC7|H0YAC7_HUMAN;P35606-2|COPB2_HUMAN;P35606|COPB2_HUMAN;A0A7I2V258|A0A7I2V258_HUMAN;H0Y938|H0Y938_HUMAN;	Not found	31000000	5170000	5310000	2900000	0	8520000	-	-	-	-	-	-	-	-	-	11.3119	None	NA
MRRVDPVYI	MRRVDPVYI	9	Q13085|ACACA_HUMAN;Q13085-3|ACACA_HUMAN;Q13085-2|ACACA_HUMAN;Q59FY4|Q59FY4_HUMAN;Q13085-4|ACACA_HUMAN;	Not found	-	-	-	0	-	-	-	-	-	75500	-	-	-	-	-	0.0892	SB	high confidence
YRPVRQYVY	YRPVRQYVY(+21.98)	9	Q9NZB2|F120A_HUMAN;Q9NZB2-6|F120A_HUMAN;A0A0C4DG79|A0A0C4DG79_HUMAN;Q9NZB2-5|F120A_HUMAN;Q9NZB2-4|F120A_HUMAN;	Sodium adduct	-	-	-	-	-	-	-	-	-	-	-	44200	-	-	-	0.058	SB*	high confidence
RTFQPPATGHK	RTFQPPATGHK	11	P57764|GSDMD_HUMAN;E9PIB2|E9PIB2_HUMAN;G3V1A6|G3V1A6_HUMAN;	Not found	-	-	-	-	-	-	-	-	-	-	-	-	2330000	-	-	35.918	None	NA
IGCPPLVL	IGCPPLVL	8	P78363|ABCA4_HUMAN;F6TT59|F6TT59_HUMAN;	Not found	0	-	-	-	-	-	-	-	-	-	-	-	-	-	-	16.8706	None	high confidence
RRHSASNLHAL	RRHS(+79.97)ASNLHAL	11	P47974|TISD_HUMAN;	Phosphorylation (STY)	-	-	-	-	-	34000000	-	-	-	-	-	-	-	-	-	1.6102	WB*	high confidence
RNANIFVIF	RNANIFVIF	9	Q9NU22|MDN1_HUMAN;	Not found	-	-	1180000	-	0	-	-	-	-	-	-	-	-	-	-	3.2537	None	high confidence
KLNVTEQEK	KLNVTEQEK	9	K7EM90|K7EM90_HUMAN;P06733|ENOA_HUMAN;A0A2R8Y6I8|A0A2R8Y6I8_HUMAN;A0A2R8Y879|A0A2R8Y879_HUMAN;A0A2R8YEM5|A0A2R8YEM5_HUMAN;A0A2R8Y6G6|A0A2R8Y6G6_HUMAN;	Not found	-	442000	-	-	150000	-	-	6870	21800	-	-	-	-	-	-	40.1282	None	high confidence
YRAKVFQVM	YRAKVFQVM(+15.99)	9	A0A7P0TAT2|A0A7P0TAT2_HUMAN;A0A7P0T8B3|A0A7P0T8B3_HUMAN;P09913|IFIT2_HUMAN;	Oxidation (M)	-	-	-	4910000	22900000	-	-	-	-	-	-	175000	3940000	-	-	0.0075	SB*	high confidence
KRQNQSLVY	KRQNQSLVY	9	Q09328|MGT5A_HUMAN;	Not found	-	-	-	727000	-	-	-	-	-	-	-	-	-	-	-	0.2164	SB	high confidence
AEGLLQEAL	AEGLLQEAL	9	M0QXB4|M0QXB4_HUMAN;O14579-2|COPE_HUMAN;O14579|COPE_HUMAN;	Not found	-	-	-	-	4870000	1000000	-	-	-	-	-	-	-	-	-	25.0326	None	NA
ADPLKVYPP	ADPLKVYPP	9	P04233|HG2A_HUMAN;P04233-5|HG2A_HUMAN;P04233-4|HG2A_HUMAN;P04233-2|HG2A_HUMAN;	Not found	1960000	2430000	1950000	670000	-	2470000	-	-	-	-	-	-	-	-	-	67.5	None	high confidence
RRFPDLNRL	RRFPDLNRL	9	A0A2R8Y6P0|A0A2R8Y6P0_HUMAN;A0A2R8YG02|A0A2R8YG02_HUMAN;A0A2R8Y7S8|A0A2R8Y7S8_HUMAN;E9PHA6|E9PHA6_HUMAN;A0A2R8YFH0|A0A2R8YFH0_HUMAN;P43246|MSH2_HUMAN;P43246-2|MSH2_HUMAN;	Not found	4890000	-	153000000	-	103000000	234000000	-	-	-	952000	-	4180000	-	-	-	0.0162	SB	high confidence
KTIATSQNRIY	KTIATSQNRIY	11	J3KPX7|J3KPX7_HUMAN;U3KPZ5|U3KPZ5_HUMAN;Q99623|PHB2_HUMAN;Q99623-2|PHB2_HUMAN;	Not found	353000	3610000	4360000	770000	1270000	0	-	-	-	-	-	-	-	-	-	28.264	None	NA
LDPFKPFI	LDPFKPFI	8	Q07954|LRP1_HUMAN;	Not found	-	-	-	-	-	-	-	-	-	146000	-	-	-	-	-	22.7581	None	high confidence
KMKEIAEAYLGK	KMKEIAEAYLGK	12	E9PQQ4|E9PQQ4_HUMAN;E9PQK7|E9PQK7_HUMAN;E9PI65|E9PI65_HUMAN;E9PKE3|E9PKE3_HUMAN;P11142|HSP7C_HUMAN;E9PLF4|E9PLF4_HUMAN;E9PN89|E9PN89_HUMAN;E9PPY6|E9PPY6_HUMAN;P11142-2|HSP7C_HUMAN;E9PK54|E9PK54_HUMAN;	Not found	-	-	-	-	-	-	-	-	-	-	-	-	1760000	-	-	55.2941	None	NA
SDYPPLGRF	SDY(+183.04)PPLGRF	9	P68104|EF1A1_HUMAN;Q5VTE0|EF1A3_HUMAN;	Aminoethylbenzenesulfonylation	-	-	-	-	0	-	-	-	-	-	-	-	-	-	-	2.8833	None*	NA
REAQVWEML	REAQVWEM(+15.99)L	9	Q9HAY2|MAGF1_HUMAN;	Oxidation (M)	-	-	-	-	-	404000	-	-	-	-	-	-	-	-	-	7.4752	None*	NA
MQLLEIITTEK	MQLLEIITTEK	11	A0A2R8Y4F5|A0A2R8Y4F5_HUMAN;H0YFD6|H0YFD6_HUMAN;P40939|ECHA_HUMAN;	Not found	-	-	-	-	-	-	-	-	-	-	-	528000	-	-	-	68.4615	None	NA
IDIVVKVPQ	IDIVVKVPQ	9	I3L4V1|I3L4V1_HUMAN;	Not found	-	-	750000	-	-	-	-	-	-	-	-	-	-	-	-	80	None	high confidence
TVQGIINFYT	TVQGIINFYT	10	Q9NU22|MDN1_HUMAN;	Not found	-	0	-	-	-	-	-	-	-	-	-	-	-	-	-	30.3137	None	NA
AAGLARLL	AAGLARLL	8	H0YEA7|H0YEA7_HUMAN;E9PQQ5|E9PQQ5_HUMAN;A0A087WWA2|A0A087WWA2_HUMAN;Q9UJJ9|GNPTG_HUMAN;A0A804HI41|A0A804HI41_HUMAN;A0A804HIZ1|A0A804HIZ1_HUMAN;	Not found	-	12100000	3060000	-	12500000	-	-	-	-	-	-	-	1150000	0	-	17.6133	None	high confidence
YGVPHTQDY	YGVPHTQDY	9	O43251-3|RFOX2_HUMAN;B0QYY6|B0QYY6_HUMAN;O43251-2|RFOX2_HUMAN;O43251-6|RFOX2_HUMAN;S4R469|S4R469_HUMAN;O43251-7|RFOX2_HUMAN;O43251-9|RFOX2_HUMAN;A0A0G2JSB3|A0A0G2JSB3_HUMAN;B0QYV1|B0QYV1_HUMAN;O43251-8|RFOX2_HUMAN;O43251|RFOX2_HUMAN;A0A0G2JRA5|A0A0G2JRA5_HUMAN;B0QYY4|B0QYY4_HUMAN;B0QYY7|B0QYY7_HUMAN;O43251-10|RFOX2_HUMAN;O43251-5|RFOX2_HUMAN;O43251-4|RFOX2_HUMAN;	Not found	196000	0	-	-	2800000	-	-	-	-	-	-	-	-	310000	-	0.494	SB	high confidence
ATDPDAGFNGK	ATDPDAGFNGK	11	Q9NYQ8|FAT2_HUMAN;	Not found	-	-	-	-	-	-	104000	134000	52800	246000	105000	297000	-	-	-	53.8889	None	NA
LPEAKKPRL	LPEAKKPRL	9	Q5TA45|INT11_HUMAN;Q5TA45-2|INT11_HUMAN;Q5TA45-3|INT11_HUMAN;Q5TA45-5|INT11_HUMAN;C9IYS7|C9IYS7_HUMAN;Q5TA45-4|INT11_HUMAN;A0A087WYI0|A0A087WYI0_HUMAN;J3QRY6|J3QRY6_HUMAN;	Not found	-	-	-	-	-	-	-	-	-	47900	-	18900	-	-	-	8.2544	None	high confidence
KSWGLILL	KSWGLILL	8	P54709|AT1B3_HUMAN;	Not found	-	-	-	-	-	-	-	-	-	125000	-	-	-	-	-	10.1715	None	high confidence
FRSFIERDL	FRSFIERDL	9	Q8TE49|OTU7A_HUMAN;Q6GQQ9|OTU7B_HUMAN;Q8TE49-2|OTU7A_HUMAN;Q5SZ59|Q5SZ59_HUMAN;Q6GQQ9-2|OTU7B_HUMAN;	Not found	-	-	-	-	10000000	40000000	-	-	-	-	-	65200	2920000	-	-	0.1381	SB	high confidence
YYGNPLLI	YYGNPLLI	8	A0A0A0MQS9|A0A0A0MQS9_HUMAN;Q16363|LAMA4_HUMAN;Q16363-2|LAMA4_HUMAN;A0A0A0MTC7|A0A0A0MTC7_HUMAN;	Not found	-	-	3520000	-	-	2620000	-	-	-	-	-	-	-	-	-	2.2446	None	high confidence
FAKIRSSM	FAKIRSSM(+15.99)	8	A0A3B3ITL0|A0A3B3ITL0_HUMAN;A0A3B3IRJ9|A0A3B3IRJ9_HUMAN;Q9Y2H2-4|SAC2_HUMAN;Q9Y2H2|SAC2_HUMAN;	Oxidation (M)	-	-	891000	2400000	12300000	6220000	-	-	-	-	-	-	-	-	-	4.0426	None*	high confidence
NHEEEISTLR	NHEEEISTLR	10	K7EMS3|K7EMS3_HUMAN;P08727|K1C19_HUMAN;C9JM50|C9JM50_HUMAN;	Not found	-	-	-	-	-	-	-	3160	-	-	-	-	-	-	-	31.1505	None	NA
SVFLLEKDRLVK	SVFLLEKDRLVK	12	Q96J01|THOC3_HUMAN;Q96J01-2|THOC3_HUMAN;	Not found	-	-	-	-	-	-	-	-	-	-	-	-	0	-	-	61.3889	None	high confidence
TSGPGFHL	TSGPGFHL	8	E5RHW4|E5RHW4_HUMAN;O94905-3|ERLN2_HUMAN;O94905|ERLN2_HUMAN;O94905-2|ERLN2_HUMAN;	Not found	0	-	-	-	-	-	-	-	-	-	-	-	-	-	-	14.4344	None	high confidence
LRSALTRAL	LRSALTRAL	9	Q9UFN0|NPS3A_HUMAN;	Not found	-	-	-	-	-	-	-	-	-	-	-	20500	-	1090000	-	0.057	SB	high confidence
IRAGLVQNV	IRAGLVQNV	9	A1A5C7|S22AN_HUMAN;H7C4T9|H7C4T9_HUMAN;C9J4Z0|C9J4Z0_HUMAN;A1A5C7-4|S22AN_HUMAN;	Not found	-	-	-	-	-	-	-	-	-	-	-	-	-	0	-	0.0711	SB	high confidence
ARKTPESFL	ARKTPESFL	9	I3L356|I3L356_HUMAN;I3L2H1|I3L2H1_HUMAN;	Not found	-	-	-	-	-	-	-	-	-	-	-	-	-	-	0	0.2609	SB	high confidence
ATGSWDSFLK	ATGSW(+31.99)DSFLK	10	B3KVK2|B3KVK2_HUMAN;P62879-2|GBB2_HUMAN;P62879|GBB2_HUMAN;P16520|GBB3_HUMAN;P62873|GBB1_HUMAN;E7EP32|E7EP32_HUMAN;E9PCP0|E9PCP0_HUMAN;P16520-2|GBB3_HUMAN;	Dihydroxy	-	-	-	-	-	-	-	141000	-	-	-	-	-	-	-	60.6944	None*	NA
PRSLQVLLL	PRSLQVLLL	9	A0A804HKL4|A0A804HKL4_HUMAN;Q9UIW2|PLXA1_HUMAN;	Not found	-	-	2330000	-	-	53700000	-	-	-	-	-	-	-	-	-	0.8427	WB	high confidence
KRYDLEQGL	KRYDLEQGL	9	Q5VTR2|BRE1A_HUMAN;C9J0A5|C9J0A5_HUMAN;C9JXC9|C9JXC9_HUMAN;	Not found	-	-	-	9480000	12500000	21800000	-	-	-	-	-	-	-	-	2730000	0.0574	SB	high confidence
IVDYYEPRRQA	IVDYYEPRRQA	11	Q6YHK3|CD109_HUMAN;Q6YHK3-4|CD109_HUMAN;Q6YHK3-2|CD109_HUMAN;	Not found	-	-	-	-	-	-	-	-	-	-	-	-	784000	-	-	18.8174	None	high confidence
NPAENFRVL	NPAENFRVL	9	P13010|XRCC5_HUMAN;	Not found	-	-	-	-	-	-	-	5360	-	-	-	-	4650000	-	-	4.0264	None	high confidence
VEVETQGDDL	VEVETQGDDL	10	A8K0B5|A8K0B5_HUMAN;H7C3R6|H7C3R6_HUMAN;A0A087X0V4|A0A087X0V4_HUMAN;Q8IWT0|ARCH_HUMAN;D3DPQ2|D3DPQ2_HUMAN;A0A087WW18|A0A087WW18_HUMAN;Q8IWT0-2|ARCH_HUMAN;A0A8C8MQ05|A0A8C8MQ05_HUMAN;	Not found	-	-	-	-	511000	-	-	-	-	-	-	-	-	-	-	41.7778	None	NA
HFVPLVKRL	H(+26.02)FVPLVKRL	9	C9J9C1|C9J9C1_HUMAN;P30153|2AAA_HUMAN;	Acetaldehyde +26	-	-	-	-	-	-	-	-	-	-	-	0	-	-	-	0.2426	SB*	high confidence
SRAVITSLL	SRAVITSLL	9	P53992|SC24C_HUMAN;G5EA31|G5EA31_HUMAN;	Not found	-	-	-	-	6580000	-	-	-	-	-	-	-	-	-	-	0.0199	SB	high confidence
KVRFPLISK	KVRFPLISK	9	Q8IXQ5-2|KLHL7_HUMAN;Q8IXQ5|KLHL7_HUMAN;Q8IXQ5-5|KLHL7_HUMAN;	Not found	-	-	-	-	-	-	-	-	-	-	-	-	2340000	-	-	13.3985	None	NA
HPVHPFLAV	HPVHPFLAV	9	H3BNC5|H3BNC5_HUMAN;Q96RY7|IF140_HUMAN;H3BTA5|H3BTA5_HUMAN;J3KPW0|J3KPW0_HUMAN;	Not found	-	-	-	-	-	-	-	-	-	-	-	-	1530000	-	-	5.0166	None	NA
QRRLEENRL	QRRLEENRL	9	A0A7I2V3H0|A0A7I2V3H0_HUMAN;Q6Y7W6-4|GGYF2_HUMAN;Q6Y7W6|GGYF2_HUMAN;Q6Y7W6-5|GGYF2_HUMAN;A0A7I2V516|A0A7I2V516_HUMAN;Q6Y7W6-3|GGYF2_HUMAN;A0A7I2V361|A0A7I2V361_HUMAN;I1E4Y6|I1E4Y6_HUMAN;A0A7I2V3H7|A0A7I2V3H7_HUMAN;	Not found	-	-	3820000	1440000	6240000	13000000	-	-	-	-	-	-	-	-	-	0.8653	WB	high confidence
VRFHRPYRL	VRFHRPYRL	9	Q6ZN55|ZN574_HUMAN;Q6ZN55-2|ZN574_HUMAN;A0A0C4DFM2|A0A0C4DFM2_HUMAN;	Not found	-	-	-	-	-	-	-	-	-	-	-	0	-	-	-	0.0077	SB	high confidence
VIFATVREL	VIFATVREL	9	P33993-2|MCM7_HUMAN;P33993|MCM7_HUMAN;P33993-3|MCM7_HUMAN;	Not found	-	-	-	-	-	0	-	-	-	-	-	-	-	5910000	-	1.0107	WB	high confidence
ARADLEMQI	A(+43.01)RADLEM(+15.99)QI	9	F5GWP8|F5GWP8_HUMAN;P02533|K1C14_HUMAN;K7EPJ9|K7EPJ9_HUMAN;Q04695|K1C17_HUMAN;	Carbamylation; Oxidation (M)	-	-	-	-	-	-	-	-	-	-	-	-	-	-	2690000	0.093	SB*	high confidence
RMPPRSVLL	RM(+15.99)PPRSVLL	9	Q8N201|INT1_HUMAN;	Oxidation (M)	-	-	-	-	-	-	-	-	-	559000	-	-	-	-	-	0.2399	SB*	high confidence
QRFPNALFV	QRFPNALFV	9	O60294|TYW4_HUMAN;	Not found	484000	14600000	55000000	14300000	507000000	1000000000	75200	361000	1490000	5530000	-	9820000	162000000	335000000	-	0.0128	SB	high confidence
DPVILTTI	DPVILTTI	8	Q9UPU5|UBP24_HUMAN;	Not found	-	-	-	-	750000	385000	-	-	-	-	-	-	-	-	-	25.4348	None	high confidence
LRASEVRQL	LRASEVRQL	9	Q96HM7|PED1B_HUMAN;F8VUD2|F8VUD2_HUMAN;F8VYL8|F8VYL8_HUMAN;	Not found	-	-	-	-	-	-	-	-	-	-	-	-	3440000	2500000	-	0.0453	SB	high confidence
LRTALILHL	LRTALILHL	9	A0A804HKC9|A0A804HKC9_HUMAN;A0A7P0T8Y0|A0A7P0T8Y0_HUMAN;A0A7P0T9W8|A0A7P0T9W8_HUMAN;Q5H9U9|DDX6L_HUMAN;A0A7P0TAZ7|A0A7P0TAZ7_HUMAN;Q5H9U9-2|DDX6L_HUMAN;D6R944|D6R944_HUMAN;Q8IY21|DDX60_HUMAN;D6RBA2|D6RBA2_HUMAN;	Not found	-	-	-	-	-	-	-	-	-	-	-	531000	1400000	5040000	-	0.0771	SB	high confidence
RQTGIVLNR	RQTGIVLNR	9	Q13435|SF3B2_HUMAN;E9PJ04|E9PJ04_HUMAN;H0YCG1|H0YCG1_HUMAN;E9PPJ0|E9PPJ0_HUMAN;E9PJT3|E9PJT3_HUMAN;	Not found	-	-	-	-	-	-	-	-	-	-	-	-	16300000	-	-	13.7872	None	NA
GRGSYAKVL	GRGSYAKVL	9	P41743|KPCI_HUMAN;	Not found	-	-	-	-	-	1040000	-	-	-	-	-	-	-	-	-	0.3763	SB	high confidence
ARHEHQVML	ARHEHQVM(+15.99)L	9	A0A7P0MRW0|A0A7P0MRW0_HUMAN;Q15233|NONO_HUMAN;A0A7I2V4N2|A0A7I2V4N2_HUMAN;C9JYS8|C9JYS8_HUMAN;A0A7I2V5Y7|A0A7I2V5Y7_HUMAN;A0A7I2V4J2|A0A7I2V4J2_HUMAN;A0A7I2V535|A0A7I2V535_HUMAN;A0A7I2V4K9|A0A7I2V4K9_HUMAN;H7C367|H7C367_HUMAN;A0A7I2V464|A0A7I2V464_HUMAN;Q15233-2|NONO_HUMAN;	Oxidation (M)	14400000	160000000	817000000	576000000	1570000000	2300000000	-	-	-	230000	-	279000	137000000	180000000	397000	0.0089	SB*	high confidence
QPRLFSTGL	QPRLFSTGL	9	Q8N8A6|DDX51_HUMAN;	Not found	-	-	-	-	-	-	-	-	-	-	-	-	14000000	-	-	6.2525	None	NA
SPRKGWSFM	SPRKGWSFM(-48.00)	9	O00469-2|PLOD2_HUMAN;O00469-3|PLOD2_HUMAN;E7ETU9|E7ETU9_HUMAN;O00469|PLOD2_HUMAN;	Homoserine lactone	-	-	-	-	-	-	-	-	-	-	-	-	54400	-	-	4.1498	None*	NA
VPEVTKPSL	VPEVTKPSL	9	Q9UPQ9-1|TNR6B_HUMAN;Q9UPQ9-2|TNR6B_HUMAN;Q9UPQ9|TNR6B_HUMAN;	Not found	-	-	-	-	-	-	-	-	-	-	-	-	967000	-	-	8.4729	None	NA
YATEKLRMI	YATEKLRM(+15.99)I	9	Q8IWA4|MFN1_HUMAN;H7C5H5|H7C5H5_HUMAN;Q8IWA4-3|MFN1_HUMAN;	Oxidation (M)	-	-	-	-	1920000	-	-	-	-	-	-	-	-	-	-	0.563	WB*	high confidence
APLQHRHVL	APLQHRHVL	9	A0A804HKJ8|A0A804HKJ8_HUMAN;Q504T8|MIDN_HUMAN;K7END3|K7END3_HUMAN;	Not found	-	-	-	-	-	-	-	-	-	-	-	0	-	-	-	3.444	None	high confidence
VIFTGGVGK	VIFTGGVGK	9	A0A0C4DGS9|A0A0C4DGS9_HUMAN;Q9Y6K0|CEPT1_HUMAN;	Not found	-	-	2250000	6940000	-	8390000	-	665000	-	-	-	-	-	-	-	14.089	None	high confidence
LQFALTREL	LQFALTREL	9	Q5JXR5|Q5JXR5_HUMAN;Q5JXR6|Q5JXR6_HUMAN;Q9P2E3-2|ZNFX1_HUMAN;Q5JXR7|Q5JXR7_HUMAN;Q9P2E3|ZNFX1_HUMAN;	Not found	-	-	-	-	1570000	-	-	-	-	-	-	-	-	-	-	1.1696	WB	high confidence
ERIGNVRTV	ERIGNVRTV	9	Q9NRK6|ABCBA_HUMAN;	Not found	-	-	-	-	-	-	-	-	-	-	-	-	-	2590000	-	0.0985	SB	high confidence
MQGPARTL	MQGPARTL	8	Q8WYB5-3|KAT6B_HUMAN;Q8WYB5-2|KAT6B_HUMAN;Q8WYB5|KAT6B_HUMAN;	Not found	-	-	-	342000	-	-	-	-	-	-	-	-	-	-	-	6.0866	None	high confidence
VRPLPPAAI	VRPLPPAAI	9	A0A6Q8PFK8|A0A6Q8PFK8_HUMAN;A0A6Q8PHJ6|A0A6Q8PHJ6_HUMAN;A0A6Q8PF43|A0A6Q8PF43_HUMAN;A0A6Q8PGK1|A0A6Q8PGK1_HUMAN;P04792|HSPB1_HUMAN;A0A6Q8PH65|A0A6Q8PH65_HUMAN;A0A6Q8PFE7|A0A6Q8PFE7_HUMAN;A0A6Q8PGY2|A0A6Q8PGY2_HUMAN;A0A6Q8PHA6|A0A6Q8PHA6_HUMAN;	Not found	-	-	-	-	-	-	-	-	-	-	-	-	-	373000	998000	0.1394	SB	high confidence
LPRSLGKLTKL	LPRSLGKLTKL	11	Q14160-3|SCRIB_HUMAN;A0A669KB89|A0A669KB89_HUMAN;Q14160|SCRIB_HUMAN;Q14160-2|SCRIB_HUMAN;A0A0G2JNZ2|A0A0G2JNZ2_HUMAN;A0A0G2JPP5|A0A0G2JPP5_HUMAN;A0A0G2JMS7|A0A0G2JMS7_HUMAN;	Not found	-	-	-	-	-	-	-	-	-	-	-	-	1650000	-	-	28.408	None	NA
FKPEKAKEI	FKPEKAKEI	9	Q96EW2-2|HBAP1_HUMAN;Q96EW2-3|HBAP1_HUMAN;Q96EW2|HBAP1_HUMAN;	Not found	-	-	-	-	-	-	-	-	-	-	-	-	-	4370000	-	0.8459	WB	high confidence
YEVSNGKWLL	YEVSNGKWLL	10	P26006-1|ITA3_HUMAN;P26006|ITA3_HUMAN;	Not found	-	-	-	-	-	1070000	-	-	-	-	-	-	-	-	-	8.6074	None	NA
ILYNIKQEYK	ILYNIKQEYK	10	Q53H80|AKIR2_HUMAN;	Not found	-	-	-	-	-	-	-	-	-	-	-	-	0	-	-	21.7068	None	NA
RTGIPISM	RTGIPISM	8	H0YIE9|H0YIE9_HUMAN;O94952-1|FBX21_HUMAN;Q4G104|Q4G104_HUMAN;O94952|FBX21_HUMAN;	Not found	78100	-	-	1900000	-	-	-	-	-	-	-	-	-	-	-	3.7246	None	NA
YEVDINGPEIL	YEVDINGPEIL	11	Q8TD16-2|BICD2_HUMAN;Q8TD16|BICD2_HUMAN;	Not found	-	-	-	196000	1780000	471000	-	-	-	-	-	-	-	-	-	22.4597	None	NA
EEQITAFEDYVQ	EEQITAFEDYVQ	12	P24534|EF1B_HUMAN;	Not found	-	-	-	-	-	-	-	-	-	-	-	12000	-	-	-	93.3333	None	high confidence
HSTFLIDL	HSTFLIDL	8	Q8NBJ5|GT251_HUMAN;Q8IYK4|GT252_HUMAN;A0A3B3IT37|A0A3B3IT37_HUMAN;	Not found	-	-	-	-	-	-	-	-	-	33700	-	-	-	-	-	37.3333	None	high confidence
ELYPSGTLK	ELYPSGTLK	9	Q8WYP5-3|ELYS_HUMAN;Q8WYP5|ELYS_HUMAN;Q8WYP5-2|ELYS_HUMAN;	Not found	-	-	-	-	-	-	-	-	-	-	-	-	0	-	-	11.2516	None	NA
FGSHTGFHVI	F(+42.01)GSHTGFHVI	10	Q9UKE5-4|TNIK_HUMAN;Q9UKE5-5|TNIK_HUMAN;Q9UKE5-8|TNIK_HUMAN;Q9UKE5|TNIK_HUMAN;Q9UKE5-7|TNIK_HUMAN;Q9UKE5-6|TNIK_HUMAN;Q9UKE5-3|TNIK_HUMAN;Q9UKE5-2|TNIK_HUMAN;	Acetylation (N-term)	-	-	-	-	-	-	-	-	-	29300	-	-	-	-	-	14.192	None*	high confidence
MPVGPDAILRY	M(+15.99)PVGPDAILRY	11	H0Y710|H0Y710_HUMAN;A0A0G2JK23|A0A0G2JK23_HUMAN;P46379-4|BAG6_HUMAN;A0A0G2JL47|A0A0G2JL47_HUMAN;P46379|BAG6_HUMAN;P46379-5|BAG6_HUMAN;A0A7P0MQS5|A0A7P0MQS5_HUMAN;H0Y4L1|H0Y4L1_HUMAN;P46379-3|BAG6_HUMAN;P46379-2|BAG6_HUMAN;A0A7I2V508|A0A7I2V508_HUMAN;A0A024RCR6|A0A024RCR6_HUMAN;	Oxidation (M)	15600000	9510000	0	5900000	86700000	82200000	-	-	-	-	-	-	-	-	-	8.2956	None*	NA
QVGPTREL	Q(-17.03)VGPTREL	8	A0A087WW69|A0A087WW69_HUMAN;E7ERK9|E7ERK9_HUMAN;Q9UI10|EI2BD_HUMAN;F8W8L6|F8W8L6_HUMAN;	Pyro-glu from Q	-	17800000	1110000	321000	36100000	3040000	-	105000	321000	-	-	1200000	13000000	16800000	17800000	16.9369	None*	high confidence
VRGPLRPPV	VRGPLRPPV	9	P30084|ECHM_HUMAN;	Not found	12600000	36900000	47900000	3870000	10300000	7540000	-	-	-	-	-	-	-	-	-	1.1543	WB	high confidence
SPYPTTSSL	SPYPTTSSL	9	P35869|AHR_HUMAN;A0A1B0GVI7|A0A1B0GVI7_HUMAN;A0A2R8Y7G1|A0A2R8Y7G1_HUMAN;	Not found	-	-	-	-	-	-	-	-	-	-	-	-	1190000	-	-	0.7395	WB	NA
APALATVSL	APALATVSL	9	Q9BYN7|ZN341_HUMAN;E9PN62|E9PN62_HUMAN;Q9BYN7-2|ZN341_HUMAN;	Not found	-	-	-	-	-	-	-	-	-	-	-	-	1620000	-	-	4.6957	None	NA
FRSQHTTEV	FRSQHTTEV	9	E7EP60|E7EP60_HUMAN;P13612|ITA4_HUMAN;	Not found	358000	719000	3710000	1060000	20300000	48100000	-	-	-	-	-	-	-	-	-	0.015	SB	high confidence
EVFEGREDSVF	EVFEGREDSVF	11	P43356|MAGA2_HUMAN;	Not found	-	-	-	299000	-	1520000	-	-	-	-	-	-	-	-	-	17.2793	None	NA
HINGRVLYY	HINGRVLYY(+21.98)	9	Q13751|LAMB3_HUMAN;	Sodium adduct	-	-	-	-	-	-	-	-	-	-	-	-	0	-	-	0.2688	SB*	NA
QLSSILKMY	QLSSILKM(+15.99)Y	9	H7C5W6|H7C5W6_HUMAN;F5H619|F5H619_HUMAN;Q86XA9|HTR5A_HUMAN;Q86XA9-2|HTR5A_HUMAN;H0YIW3|H0YIW3_HUMAN;	Oxidation (M)	-	-	-	-	825000	1020000	-	-	-	-	-	-	-	591000	-	5.6804	None*	high confidence
KEEMGIGGVL	KEEM(+15.99)GIGGVL	10	P53396|ACLY_HUMAN;P53396-2|ACLY_HUMAN;P53396-3|ACLY_HUMAN;	Oxidation (M)	-	-	-	-	5670000	-	-	-	-	-	-	-	-	-	-	16.2233	None*	NA
GRPNITHAV	GRPN(+0.98)ITHAV	9	P09529|INHBB_HUMAN;	Deamidation (NQ)	-	-	-	0	213000	0	-	-	-	-	-	-	-	2430000	338000	0.1287	SB*	high confidence
EVVDLYNGM	EVVDLYNGM(+15.99)	9	E7EVQ5|E7EVQ5_HUMAN;Q96CG8|CTHR1_HUMAN;	Oxidation (M)	2050000	-	2150000	1240000	0	4220000	-	-	-	-	-	-	-	-	-	3.7138	None*	NA
EVTRAFGALV	EVTRAFGALV	10	Q9P2P1|NYNRI_HUMAN;	Not found	-	-	-	-	-	-	-	-	-	-	-	-	-	83600	-	27.965	None	high confidence
FYNFDKNY	FYNFDKNY	8	A0A087WWJ1|A0A087WWJ1_HUMAN;P52701-4|MSH6_HUMAN;A0A494C0M1|A0A494C0M1_HUMAN;P52701-3|MSH6_HUMAN;P52701|MSH6_HUMAN;P52701-2|MSH6_HUMAN;	Not found	-	-	-	-	-	-	-	-	-	-	-	468000	-	-	-	4.0784	None	high confidence
ASIKEITEK	ASIKEITEK	9	A0A0A0MSL1|A0A0A0MSL1_HUMAN;Q8TDM6|DLG5_HUMAN;Q8TDM6-2|DLG5_HUMAN;Q8TDM6-4|DLG5_HUMAN;Q8TDM6-5|DLG5_HUMAN;	Not found	-	-	-	-	-	-	8040	-	-	-	-	-	-	-	-	21.8176	None	NA
TITAPPSRVL	TITAPPSRVL	10	O00767|SCD_HUMAN;	Not found	-	-	442000	-	-	373000	-	-	-	-	-	-	-	-	-	8.0642	None	NA
QIASFLLSK	Q(-17.03)IASFLLSK	9	Q8IWB1|IPRI_HUMAN;	Pyro-glu from Q	-	-	-	-	-	-	-	-	-	-	-	-	192000	-	-	19.7873	None*	NA
IIVANVPEGLLA	IIVANVPEGLLA	12	E9PRA5|E9PRA5_HUMAN;P13637-3|AT1A3_HUMAN;P05023-2|AT1A1_HUMAN;Q13733|AT1A4_HUMAN;P05023-3|AT1A1_HUMAN;P05023|AT1A1_HUMAN;M0R116|M0R116_HUMAN;P50993|AT1A2_HUMAN;B1AKY9|B1AKY9_HUMAN;A0A2R8YEY8|A0A2R8YEY8_HUMAN;P05023-4|AT1A1_HUMAN;A0A0A0MT26|A0A0A0MT26_HUMAN;P54707|AT12A_HUMAN;P13637|AT1A3_HUMAN;P54707-2|AT12A_HUMAN;H0Y7C1|H0Y7C1_HUMAN;P13637-2|AT1A3_HUMAN;	Not found	-	-	-	-	364000	-	-	-	-	-	-	-	-	-	-	66.9231	None	NA
APRQPGLMAQM	APRQPGLM(+15.99)AQM(+15.99)	11	Q9Y6H1|CHCH2_HUMAN;Q5T1J5|CHCH9_HUMAN;	Oxidation (M); Oxidation (M)	-	-	-	-	-	-	-	-	-	76000	-	39500	-	-	-	22.3831	None*	high confidence
SPRTPPQRF	SPRTPPQRF	9	E5RJ36|E5RJ36_HUMAN;H0YAX6|H0YAX6_HUMAN;Q14CS0|UBX2B_HUMAN;	Not found	-	-	-	-	-	-	-	-	-	-	-	-	19000000	-	-	2.8603	None	NA
LPRDTLLSV	LPRDTLLSV	9	Q8N1G2|CMTR1_HUMAN;	Not found	-	-	-	-	-	-	-	-	-	-	-	-	9560000	-	-	4.3867	None	NA
APHLVGPHL	APHLVGPHL	9	Q6P2I3|FAH2B_HUMAN;C9J5B6|C9J5B6_HUMAN;C9JGM0|C9JGM0_HUMAN;Q96GK7|FAH2A_HUMAN;	Not found	-	-	-	-	-	-	-	-	-	39700	-	-	-	-	-	4.4025	None	high confidence
PFGAAPFPSKQ	PFGAAPFPSKQ	11	Q9NSY1|BMP2K_HUMAN;Q5H9B9|BM2KL_HUMAN;H0Y9P1|H0Y9P1_HUMAN;	Not found	-	-	-	-	-	-	58400	-	-	-	-	-	-	-	-	82.5	None	high confidence
KASPTQNLF	KASPTQNLF	9	P05120|PAI2_HUMAN;E9PDK7|E9PDK7_HUMAN;E7EPJ9|E7EPJ9_HUMAN;E7ERB5|E7ERB5_HUMAN;	Not found	-	-	-	-	-	-	-	-	-	-	-	0	-	-	-	0.7408	WB	high confidence
SVSPVVRVA	SVSPVVRVA(+28.03)	9	P13639|EF2_HUMAN;	Ethylation	-	-	448000	-	3660000	0	-	-	-	-	-	-	-	-	-	4.0486	None*	high confidence
VEPFLPGHYEVL	VEPFLPGHYEVL	12	P08243|ASNS_HUMAN;C9J057|C9J057_HUMAN;P08243-2|ASNS_HUMAN;F8WEJ5|F8WEJ5_HUMAN;	Not found	-	-	-	-	1190000	655000	-	-	-	-	-	-	-	-	-	28.568	None	NA
ELPDLEDLMK	ELPDLEDLMK	10	F6TLX2|F6TLX2_HUMAN;Q9HC38-2|GLOD4_HUMAN;Q9HC38|GLOD4_HUMAN;	Not found	-	-	-	-	-	-	-	-	-	-	-	715000	-	-	-	52.2222	None	NA
FEVGDIMLIR	FEVGDIMLIR	10	G3V393|G3V393_HUMAN;P00491|PNPH_HUMAN;G3V5M2|G3V5M2_HUMAN;	Not found	-	-	-	-	-	-	-	-	62000	-	-	-	-	-	-	28.376	None	NA
KVYYFSKGTLK	KVYYFSKGTLK	11	I3L4R8|I3L4R8_HUMAN;P27694|RFA1_HUMAN;	Not found	-	-	-	-	-	-	-	-	-	-	-	-	2110000	-	-	32.3049	None	NA
FEAEVLHTVL	FEAEVLHTVL	10	Q7Z7A3|CTU1_HUMAN;	Not found	-	-	-	-	-	0	-	-	-	-	-	-	-	-	-	11.2328	None	NA
VRKFQPERY	VRKFQPERY	9	O75164|KDM4A_HUMAN;	Not found	-	-	-	-	-	482000	-	-	-	-	-	-	-	-	-	0.2437	SB	high confidence
SAYQGKTSI	SAYQGKTSI	9	Q8N2C7-7|UNC80_HUMAN;A0A669KAW8|A0A669KAW8_HUMAN;Q8N2C7-4|UNC80_HUMAN;A0A669KBC5|A0A669KBC5_HUMAN;Q8N2C7-5|UNC80_HUMAN;Q8N2C7|UNC80_HUMAN;	Not found	-	374000	418000	612000	-	412000	-	-	-	-	-	-	-	-	-	0.4232	SB	NA
FPIDHFTHI	FPIDHFTHI	9	Q9HCE1|MOV10_HUMAN;Q9HCE1-2|MOV10_HUMAN;Q5JR04|Q5JR04_HUMAN;	Not found	-	-	-	706000	12600000	9010000	-	-	-	-	-	-	-	-	-	0.5507	WB	high confidence
LPSLPREPL	LPSLPREPL	9	J3KNY1|J3KNY1_HUMAN;	Not found	-	-	-	-	-	-	-	-	-	-	-	-	1980000	-	-	17.8184	None	NA
RRPSVTPLV	RRPS(+79.97)VTPLV	9	J3QKL0|J3QKL0_HUMAN;Q8WVB3-2|HEXD_HUMAN;Q8WVB3|HEXD_HUMAN;	Phosphorylation (STY)	-	-	-	-	-	227000	-	-	-	-	-	-	-	-	-	0.1055	SB*	high confidence
SGAQVRVL	SGAQVRVL	8	P26641-2|EF1G_HUMAN;P26641|EF1G_HUMAN;	Not found	-	-	-	-	-	-	-	-	-	-	-	-	-	1360000	807000	9.0195	None	high confidence
AEVLEAHTIATL	AEVLEAHTIATL	12	Q5JXR6|Q5JXR6_HUMAN;Q9P2E3|ZNFX1_HUMAN;	Not found	-	-	-	879000	9660000	5590000	-	-	-	-	-	-	-	-	-	39.6818	None	NA
ATTFIVRRL	ATTFIVRRL	9	A0A804HIT4|A0A804HIT4_HUMAN;A0A804HJ50|A0A804HJ50_HUMAN;Q9NZJ5|E2AK3_HUMAN;	Not found	-	-	13300000	2110000	-	21400000	-	-	-	-	-	0	-	-	-	2.6562	None	high confidence
IENDEAFAIL	IENDEAFAIL	10	C9J8P9|C9J8P9_HUMAN;S4R3F6|S4R3F6_HUMAN;P09496|CLCA_HUMAN;F8WF69|F8WF69_HUMAN;P09496-3|CLCA_HUMAN;P09496-2|CLCA_HUMAN;P09496-5|CLCA_HUMAN;P09496-4|CLCA_HUMAN;	Not found	-	-	-	-	-	4150000	-	-	-	-	-	-	-	-	-	19.5063	None	NA
ARSALLRTV	ARSALLRTV	9	Q10471|GALT2_HUMAN;Q10471-2|GALT2_HUMAN;	Not found	5680000	15400000	64700000	21400000	392000000	78600000	-	-	-	1080000	-	1160000	486000000	529000000	97400000	0.1479	SB	high confidence
TNVKKSHK	TNVKKSHK	8	O94985-2|CSTN1_HUMAN;A0A3B3ITY6|A0A3B3ITY6_HUMAN;O94985|CSTN1_HUMAN;	Not found	-	-	131000	-	-	-	-	-	-	-	-	-	-	-	-	69.4231	None	high confidence
DAKDNQQKAN	DAKDNQQKAN	10	A0A7P0T7V5|A0A7P0T7V5_HUMAN;A0A2R8Y6H2|A0A2R8Y6H2_HUMAN;A0A7P0TAM4|A0A7P0TAM4_HUMAN;A0A7P0TB75|A0A7P0TB75_HUMAN;A0A7P0T9F1|A0A7P0T9F1_HUMAN;A0A7P0T8W5|A0A7P0T8W5_HUMAN;A0A2R8Y5T0|A0A2R8Y5T0_HUMAN;A0A7P0T9C4|A0A7P0T9C4_HUMAN;A0A7P0T916|A0A7P0T916_HUMAN;A0A7P0TAF3|A0A7P0TAF3_HUMAN;A0A2R8YFZ7|A0A2R8YFZ7_HUMAN;A0A7P0TBJ7|A0A7P0TBJ7_HUMAN;A0A7P0TAW9|A0A7P0TAW9_HUMAN;A0A2R8Y706|A0A2R8Y706_HUMAN;A0A7P0T9K2|A0A7P0T9K2_HUMAN;A0A7P0T8N2|A0A7P0T8N2_HUMAN;A0A7P0TA13|A0A7P0TA13_HUMAN;Q14204|DYHC1_HUMAN;A0A7P0T9R4|A0A7P0T9R4_HUMAN;A0A7P0T825|A0A7P0T825_HUMAN;	Not found	-	-	-	-	-	-	-	-	-	532000	-	-	-	-	-	77.3077	None	high confidence
IFFAGDTIPK	IFFAGDTIPK	10	A0A804HJC2|A0A804HJC2_HUMAN;O75369-8|FLNB_HUMAN;E7EN95|E7EN95_HUMAN;A0A804HL72|A0A804HL72_HUMAN;O75369-9|FLNB_HUMAN;A0A804HK76|A0A804HK76_HUMAN;O75369-5|FLNB_HUMAN;O75369-3|FLNB_HUMAN;O75369-7|FLNB_HUMAN;O75369|FLNB_HUMAN;O75369-4|FLNB_HUMAN;O75369-6|FLNB_HUMAN;O75369-2|FLNB_HUMAN;	Not found	-	-	-	-	-	-	-	-	275000	-	-	0	-	-	-	23.5964	None	NA
KRAFVHWY	KRAFVHW(+31.99)Y	8	P68366-2|TBA4A_HUMAN;Q9NY65-2|TBA8_HUMAN;Q71U36|TBA1A_HUMAN;F5H5D3|F5H5D3_HUMAN;P68363-2|TBA1B_HUMAN;C9J2C0|C9J2C0_HUMAN;P0DPH7|TBA3C_HUMAN;P68363|TBA1B_HUMAN;Q71U36-2|TBA1A_HUMAN;P68366|TBA4A_HUMAN;Q9BQE3|TBA1C_HUMAN;P0DPH8|TBA3D_HUMAN;Q9NY65|TBA8_HUMAN;	Dihydroxy	215000	-	43400000	859000	131000000	49300000	-	-	-	-	-	-	-	-	-	1.54	WB*	high confidence
AEPLEIILHL	AEPLEIILHL	10	B1AHD1|B1AHD1_HUMAN;A0A3B3IRU2|A0A3B3IRU2_HUMAN;A0A3B3ISH1|A0A3B3ISH1_HUMAN;P55769|NH2L1_HUMAN;A0A3B3IUA2|A0A3B3IUA2_HUMAN;	Not found	-	-	-	-	-	13600000	-	-	-	-	-	-	-	-	-	9.727	None	NA
ASLGLKFNK	ASLGLKFNK	9	Q96HS1-2|PGAM5_HUMAN;Q96HS1|PGAM5_HUMAN;	Not found	-	-	-	-	-	-	-	-	11300	15300	-	15000	-	-	-	30.5588	None	NA
LNPELGLPRG	LNPELGLPRG	10	B1AK53|ESPN_HUMAN;A0A1B0GUN9|A0A1B0GUN9_HUMAN;Q5JYL1|Q5JYL1_HUMAN;	Not found	-	-	-	-	-	-	-	-	-	52200	-	658000	-	-	-	82	None	NA
YLMEEDEDAYKK	YLMEEDEDAYKK	12	A0A2R8Y6J3|A0A2R8Y6J3_HUMAN;P46777|RL5_HUMAN;	Not found	-	-	-	-	-	-	-	-	122000	-	-	-	-	-	-	35.8197	None	NA
ARPVITVDV	ARPVITVDV	9	E9PDS3|E9PDS3_HUMAN;Q13797|ITA9_HUMAN;	Not found	-	922000	1260000	-	10800000	4160000	-	-	-	-	-	-	-	-	-	0.8377	WB	high confidence
SSSYRRMFGGP	SSSYRRM(+15.99)FGGP	11	B0YJC4|B0YJC4_HUMAN;P08670|VIME_HUMAN;A0A1B0GVG8|A0A1B0GVG8_HUMAN;A0A1B0GTT5|A0A1B0GTT5_HUMAN;	Oxidation (M)	2980000	3600000	1670000	-	-	-	-	-	-	-	-	-	-	-	-	92.5	None*	high confidence
YELSENDLNFI	YELSENDLNFI	11	P13639|EF2_HUMAN;	Not found	-	-	-	-	205000	-	-	-	-	-	-	-	-	-	-	36.4286	None	NA
DLEAHIDSANK	DLEAHIDSANK	11	P35579|MYH9_HUMAN;P35579-2|MYH9_HUMAN;	Not found	-	-	-	-	-	-	-	-	0	-	-	0	-	-	-	75	None	NA
KPHFRNTV	KPHFRNTV	8	Q9HC16-3|ABC3G_HUMAN;Q8IUX4|ABC3F_HUMAN;Q8IUX4-3|ABC3F_HUMAN;Q9HC16|ABC3G_HUMAN;Q8IUX4-2|ABC3F_HUMAN;	Not found	-	-	-	-	-	-	-	-	-	-	-	-	1870000	-	-	12.4119	None	NA
VEITEESKALL	VEITEESKALL	11	O75935-3|DCTN3_HUMAN;O75935|DCTN3_HUMAN;X6RCK5|X6RCK5_HUMAN;	Not found	771000	-	-	-	3630000	2730000	-	-	-	-	-	-	-	-	-	47.0952	None	NA
FTDEEVDELYR	FTDEEVDELYR	11	P19105|ML12A_HUMAN;J3QRS3|J3QRS3_HUMAN;O14950|ML12B_HUMAN;	Not found	-	0	-	-	-	-	-	-	67100	-	-	-	-	-	-	39.6591	None	NA
RPLARVTSL	RPLARVTSL	9	Q7Z628|ARHG8_HUMAN;Q7Z628-2|ARHG8_HUMAN;	Not found	-	-	-	-	-	-	-	-	-	-	-	-	25700000	-	-	1.2645	WB	NA
SPREPVLPP	SPREPVLPP	9	A0A087WZX2|A0A087WZX2_HUMAN;O95139-2|NDUB6_HUMAN;O95139|NDUB6_HUMAN;	Not found	-	-	-	-	-	-	-	-	-	-	-	-	11500000	-	-	27.1538	None	NA
MEESMKKAAEVL	M(+15.99)EESM(+15.99)KKAAEVL	12	P52272|HNRPM_HUMAN;M0R2T0|M0R2T0_HUMAN;A0A087X0X3|A0A087X0X3_HUMAN;M0R0N3|M0R0N3_HUMAN;M0QYQ7|M0QYQ7_HUMAN;P52272-2|HNRPM_HUMAN;M0R019|M0R019_HUMAN;	Oxidation (M); Oxidation (M)	-	-	-	-	791000	-	-	-	-	-	-	-	-	-	-	49.5	None*	NA
FRPWDVTKL	FRPW(+31.99)DVTKL	9	P22314-2|UBA1_HUMAN;P22314|UBA1_HUMAN;	Dihydroxy	-	-	-	-	645000	-	-	-	-	-	-	-	-	0	-	0.0669	SB*	high confidence
RLKATVTPSPVK	RLKATVTPSPVK	12	Q9H1E3-2|NUCKS_HUMAN;Q9H1E3|NUCKS_HUMAN;	Not found	-	-	-	-	-	-	-	-	-	-	-	-	1450000	-	-	57.2549	None	NA
VTVSGGTPK	VTVSGGTPK	9	Q9BXS6-2|NUSAP_HUMAN;Q9BXS6-3|NUSAP_HUMAN;Q9BXS6-6|NUSAP_HUMAN;Q9BXS6-7|NUSAP_HUMAN;Q9BXS6-5|NUSAP_HUMAN;Q9BXS6|NUSAP_HUMAN;Q9BXS6-4|NUSAP_HUMAN;	Not found	-	-	-	-	-	-	-	-	-	-	-	-	266000	-	-	29.0545	None	NA
GKPSRPPHLL	GKPSRPPHLL	10	Q9H5Q4|TFB2M_HUMAN;	Not found	-	-	-	-	-	-	-	-	-	0	-	-	-	-	-	7.1112	None	high confidence
KSPDGTRVY	KSPDGTRVY	9	H7C566|H7C566_HUMAN;Q9UPQ7|PZRN3_HUMAN;E7ENB6|E7ENB6_HUMAN;B7ZAG0|B7ZAG0_HUMAN;	Not found	-	-	576000	-	-	1060000	-	-	-	-	-	-	-	-	-	0.955	WB	high confidence
RPEGTQSTATLR	RPEGTQSTATLR	12	Q7Z403-2|TMC6_HUMAN;	Not found	-	-	-	-	-	-	-	25900	-	-	-	-	-	-	-	59.6078	None	NA
YTFGRIVIY	YTFGRIVIY	9	Q9UBB9|TFP11_HUMAN;Q9UBB9-2|TFP11_HUMAN;	Not found	-	-	-	-	-	2360000	-	-	-	-	-	117000	-	-	-	0.1215	SB	high confidence
TFGLTDRPR	TFGLTDRPR	9	Q13087|PDIA2_HUMAN;Q13087-2|PDIA2_HUMAN;H0Y4J5|H0Y4J5_HUMAN;	Not found	-	-	-	-	-	-	-	0	-	-	-	-	-	-	-	45.0435	None	high confidence
TYKDPITEF	TYKDPITEF	9	A0A7I2V3I2|A0A7I2V3I2_HUMAN;A0A7I2V5Z6|A0A7I2V5Z6_HUMAN;E5RHS5|E5RHS5_HUMAN;A0A7I2V3I0|A0A7I2V3I0_HUMAN;P60228|EIF3E_HUMAN;A0A7I2V4B4|A0A7I2V4B4_HUMAN;B3KW56|B3KW56_HUMAN;A0A7I2V5P9|A0A7I2V5P9_HUMAN;A0A7I2V2H9|A0A7I2V2H9_HUMAN;E5RGA2|E5RGA2_HUMAN;A0A7I2V3S3|A0A7I2V3S3_HUMAN;A0A7I2V2W0|A0A7I2V2W0_HUMAN;	Not found	-	-	-	-	-	-	-	-	-	23400	-	-	-	-	-	0.0865	SB	high confidence
RVWQGTMEK	RVWQGTM(+15.99)EK	9	P27987-2|IP3KB_HUMAN;P27987|IP3KB_HUMAN;	Oxidation (M)	-	-	-	-	-	-	-	-	-	-	-	-	1020000	-	-	7.9516	None*	NA
RETLIDVARTSL	RETLIDVARTSL	12	P40227-2|TCPZ_HUMAN;P40227|TCPZ_HUMAN;	Not found	-	-	-	-	983000	0	-	-	-	-	-	-	-	-	-	29.5182	None	NA
EEANADLEVK	EEANADLEVK	10	K7EMD9|K7EMD9_HUMAN;P13646-2|K1C13_HUMAN;P02533|K1C14_HUMAN;P13646-3|K1C13_HUMAN;K7ERE3|K7ERE3_HUMAN;P19012|K1C15_HUMAN;P08779|K1C16_HUMAN;P13646|K1C13_HUMAN;	Not found	-	1470000	-	-	-	-	-	4750	-	-	-	-	-	-	-	54.4444	None	NA
KYKASITAL	KYKASITAL	9	P35579|MYH9_HUMAN;P35579-2|MYH9_HUMAN;	Not found	-	-	-	-	-	-	-	-	-	15400	-	-	-	-	-	0.4157	SB	high confidence
KTLSIFMEY	KTLSIFMEY	9	Q9Y2U5|M3K2_HUMAN;	Not found	-	-	-	-	-	-	-	-	-	-	-	-	2040000	-	-	1.3282	WB	NA
ALYRGPITR	ALYRGPITR	9	P28070|PSB4_HUMAN;	Not found	-	-	-	-	-	-	-	-	-	-	-	-	0	-	-	6.6219	None	NA
KSPVEEKAK	KSPVEEKAK	9	P07197|NFM_HUMAN;E7ESP9|E7ESP9_HUMAN;P07197-2|NFM_HUMAN;	Not found	-	-	-	1390000	-	-	-	-	-	-	-	-	-	-	-	57.7451	None	high confidence
KANHAELIL	KANHAELIL	9	E7EVQ6|E7EVQ6_HUMAN;Q14534|ERG1_HUMAN;	Not found	1340000	-	5920000	28000000	27300000	28600000	-	-	-	-	-	-	-	-	-	3.3077	None	high confidence
MAGALRKL	M(+15.99)AGALRKL	8	Q63ZY3-2|KANK2_HUMAN;Q63ZY3-3|KANK2_HUMAN;Q63ZY3|KANK2_HUMAN;	Oxidation (M)	-	298000	-	-	-	-	-	-	-	-	-	-	-	-	-	14.089	None*	high confidence
FAKALANVN	FAKALANVN	9	P05386|RLA1_HUMAN;	Not found	-	-	-	-	-	-	-	-	-	16300	-	-	-	-	-	31.2473	None	high confidence
KAYHEQLTV	KAYHEQLTV	9	F5H5D3|F5H5D3_HUMAN;A0A1W2PQM2|A0A1W2PQM2_HUMAN;Q9BQE3|TBA1C_HUMAN;	Not found	-	-	-	-	-	686000	-	-	-	-	-	-	-	-	-	0.9763	WB	high confidence
RPRPGTGLGRVM	RPRPGTGLGRVM	12	Q9BVK6|TMED9_HUMAN;	Not found	-	-	-	-	-	-	-	-	-	93000	-	-	-	-	-	16.2249	None	high confidence
VQIRQRSV	VQIRQRSV	8	A0A087WW76|A0A087WW76_HUMAN;A0A805TBS0|A0A805TBS0_HUMAN;A0A452Q6Z5|A0A452Q6Z5_HUMAN;Q5T5U3|RHG21_HUMAN;A0A7P0TAS2|A0A7P0TAS2_HUMAN;Q5T5U3-3|RHG21_HUMAN;E7ESW5|E7ESW5_HUMAN;	Not found	-	0	-	-	-	-	-	-	-	-	-	-	-	-	-	13.7756	None	high confidence
ATNRSVYFK	ATNRSVYFK	9	P49790-2|NU153_HUMAN;P49790-3|NU153_HUMAN;P49790|NU153_HUMAN;	Not found	-	-	-	-	-	-	-	-	-	-	-	-	4720000	-	-	22.9153	None	NA
RPEHLRMNL	RPEHLRM(+15.99)NL	9	P23443|KS6B1_HUMAN;P23443-3|KS6B1_HUMAN;P23443-2|KS6B1_HUMAN;P23443-5|KS6B1_HUMAN;	Oxidation (M)	-	-	-	-	-	-	-	-	-	-	-	-	1210000	-	-	4.9683	None*	NA
EVDPGDWQKF	EVDPGDWQKF	10	O60287|NPA1P_HUMAN;	Not found	-	-	-	-	-	1760000	-	-	-	-	-	-	-	-	-	9.1601	None	NA
FFPEYTHQL	FFPEYTHQL	9	F8W9G7|F8W9G7_HUMAN;O14929|HAT1_HUMAN;	Not found	-	-	-	-	-	4060000	-	-	-	-	-	30500	-	-	-	0.0894	SB	high confidence
RTHTGEKKF	RTHTGEKKF	9	Q02447-6|SP3_HUMAN;P08047-3|SP1_HUMAN;O14901-2|KLF11_HUMAN;P08047-2|SP1_HUMAN;Q02447-5|SP3_HUMAN;H0Y6K5|H0Y6K5_HUMAN;A0A494C070|A0A494C070_HUMAN;Q02447|SP3_HUMAN;H0YK05|H0YK05_HUMAN;H0Y7L6|H0Y7L6_HUMAN;Q9Y2Y9|KLF13_HUMAN;A0A087X1K6|A0A087X1K6_HUMAN;P08047|SP1_HUMAN;Q02447-2|SP3_HUMAN;Q13118-2|KLF10_HUMAN;Q02447-3|SP3_HUMAN;O14901|KLF11_HUMAN;A0A494C0Z6|A0A494C0Z6_HUMAN;Q13118|KLF10_HUMAN;Q02447-4|SP3_HUMAN;	Not found	-	-	-	-	-	-	-	-	-	-	12600	4600	-	-	-	4.0588	None	high confidence
SRAQFFLHL	SRAQFFLHL	9	Q8N766-3|EMC1_HUMAN;Q8N766-4|EMC1_HUMAN;Q8N766-2|EMC1_HUMAN;Q8N766|EMC1_HUMAN;	Not found	-	3030000	28700000	6500000	4010000	25800000	-	-	-	-	-	426000	-	39200000	-	0.0207	SB	high confidence
TGYLNTVTV	TGYLNTVTV	9	P63244|RACK1_HUMAN;D6R9L0|D6R9L0_HUMAN;D6R9Z1|D6R9Z1_HUMAN;J3KPE3|J3KPE3_HUMAN;D6REE5|D6REE5_HUMAN;H0YAM7|H0YAM7_HUMAN;D6RHH4|D6RHH4_HUMAN;H0Y8W2|H0Y8W2_HUMAN;D6RFX4|D6RFX4_HUMAN;H0Y8R5|H0Y8R5_HUMAN;D6RAC2|D6RAC2_HUMAN;	Not found	125000000	182000000	111000000	376000000	673000000	572000000	-	-	-	-	-	-	-	-	-	1.089	WB	high confidence
REVLQPIGL	REVLQPIGL	9	Q5K651|SAMD9_HUMAN;	Not found	-	-	-	388000	3040000	0	-	-	-	-	-	-	-	-	-	3.819	None	NA
RVFVVGVGMTK	RVFVVGVGM(+15.99)TK	11	P22307-8|SCP2_HUMAN;E9PLD1|E9PLD1_HUMAN;P22307-3|SCP2_HUMAN;P22307|SCP2_HUMAN;P22307-7|SCP2_HUMAN;	Oxidation (M)	1070000	293000	1560000	1070000	-	5730000	514000	1300000	316000	412000	-	385000	-	-	-	30.8922	None*	NA
ISQVCSLKTYK	ISQVCSLKTYK	11	A0A804HJC4|A0A804HJC4_HUMAN;A0A590UJ07|A0A590UJ07_HUMAN;	Not found	-	-	-	-	-	-	-	-	-	-	-	-	432000	-	-	70.5263	None	NA
TPDAMKAAMAL	TPDAMKAAM(+15.99)AL	11	P02792|FRIL_HUMAN;	Oxidation (M)	-	-	-	-	-	-	-	-	-	-	-	-	2050000	-	-	29.7818	None*	NA
GTFQQMWISK	GTFQQMWISK	10	O94805|ACL6B_HUMAN;O96019|ACL6A_HUMAN;O96019-2|ACL6A_HUMAN;	Not found	-	-	-	-	-	-	-	-	-	-	-	-	2710000	-	-	40.5641	None	NA
IEAINGQSL	IEAINGQSL	9	O14908-2|GIPC1_HUMAN;K7ESN1|K7ESN1_HUMAN;O14908|GIPC1_HUMAN;K7EIT0|K7EIT0_HUMAN;	Not found	-	-	-	-	-	2640000	-	-	-	-	-	-	-	-	-	4.1124	None	NA
SVYVYKVLK	SVYVYKVLK	9	O60814|H2B1K_HUMAN;Q5QNW6|H2B2F_HUMAN;Q99880|H2B1L_HUMAN;Q99877|H2B1N_HUMAN;Q93079|H2B1H_HUMAN;Q99879|H2B1M_HUMAN;P62807|H2B1C_HUMAN;P58876|H2B1D_HUMAN;Q5QNW6-2|H2B2F_HUMAN;P57053|H2BFS_HUMAN;U3KQK0|U3KQK0_HUMAN;	Not found	-	-	-	-	-	-	-	28500	-	-	-	-	-	-	-	13.1692	None	NA
KVLPQTILY	KVLPQTILY	9	Q9NWF9-3|RN216_HUMAN;Q9NWF9-1|RN216_HUMAN;Q9NWF9|RN216_HUMAN;	Not found	-	-	-	-	-	-	-	-	-	-	-	-	8150000	-	-	0.6582	WB	NA
HRDLRVRFV	HRDLRVRFV	9	Q92917|GPKOW_HUMAN;	Not found	-	-	176000000	-	-	-	-	-	-	-	-	-	-	-	163000000	0.1267	SB	high confidence
ARAPISNYI	ARAPISNYI	9	H0YJZ6|H0YJZ6_HUMAN;Q9UPY3-2|DICER_HUMAN;A0A6Q8PHG6|A0A6Q8PHG6_HUMAN;A0A7I2YBM0|A0A7I2YBM0_HUMAN;Q9UPY3|DICER_HUMAN;	Not found	4350000	10300000	33100000	16000000	0	38600000	-	-	80800	177000	-	1190000	47800000	18100000	9800000	0.015	SB	high confidence
RPGGNRVTVVL	RPGGNRVTVVL	11	P30520|PURA2_HUMAN;	Not found	-	-	-	-	-	-	-	-	-	-	-	-	16800000	-	-	33.1154	None	NA
GSEDGTVRIW	GSEDGTVRIW	10	H0YAC7|H0YAC7_HUMAN;P35606-2|COPB2_HUMAN;P35606|COPB2_HUMAN;A0A7I2V258|A0A7I2V258_HUMAN;H0Y938|H0Y938_HUMAN;	Not found	-	-	-	-	-	-	-	-	-	-	-	29800	-	-	-	21.0098	None	NA
NAYVWTLK	NAYVWTLK	8	C9JTT6|C9JTT6_HUMAN;C9JEY1|C9JEY1_HUMAN;C9K057|C9K057_HUMAN;A0A1W2PNV4|A0A1W2PNV4_HUMAN;F8VXW2|F8VXW2_HUMAN;O15143|ARC1B_HUMAN;C9JBJ7|C9JBJ7_HUMAN;	Not found	-	-	-	-	-	-	-	-	30100	-	-	-	-	-	-	30.6078	None	NA
VEVDDTLKTQM	VEVDDTLKTQM	11	F8VRQ4|F8VRQ4_HUMAN;Q96GM5-2|SMRD1_HUMAN;Q96GM5|SMRD1_HUMAN;	Not found	-	-	-	197000	1130000	-	-	-	-	-	-	-	-	-	-	33.5256	None	NA
RGYTAKEL	RGYTAKEL	8	H7BZN1|H7BZN1_HUMAN;P49585|PCY1A_HUMAN;C9J050|C9J050_HUMAN;H7C1T3|H7C1T3_HUMAN;Q9Y5K3-4|PCY1B_HUMAN;C9JEJ2|C9JEJ2_HUMAN;Q9Y5K3-2|PCY1B_HUMAN;Q9Y5K3|PCY1B_HUMAN;Q9Y5K3-3|PCY1B_HUMAN;	Not found	-	-	-	-	-	-	-	-	-	63800	-	-	-	-	-	9.2185	None	high confidence
YGYIGTHEY	YGYIGTHEY	9	A0A7P0Z4B6|A0A7P0Z4B6_HUMAN;A0A7P0T879|A0A7P0T879_HUMAN;A0A7P0T8F9|A0A7P0T8F9_HUMAN;A0A7P0TBG0|A0A7P0TBG0_HUMAN;P00973|OAS1_HUMAN;A0A7P0Z4N8|A0A7P0Z4N8_HUMAN;	Not found	427000	4840000	5760000	57400000	557000000	434000000	-	-	-	-	-	81000	-	8660000	2670000	0.1042	SB	high confidence
ARTKIVYSM	ARTKIVYSM(+15.99)	9	A0A1B0GW05|A0A1B0GW05_HUMAN;Q2PZI1|D19L1_HUMAN;	Oxidation (M)	-	-	-	426000	-	-	-	-	-	-	-	-	-	-	-	0.0528	SB*	high confidence
VEHTDGQSVL	VEHTDGQSVL	10	O95219|SNX4_HUMAN;	Not found	-	-	-	-	573000	-	-	-	-	-	-	-	-	-	-	12.9187	None	NA
TTFTKIVNK	TTFTKIVNK	9	Q6P2Q9|PRP8_HUMAN;	Not found	-	-	-	-	-	-	0	-	-	-	-	-	-	-	-	6.8769	None	NA
LPTKSLVAL	LPTKSLVAL	9	Q9NWN3|FBX34_HUMAN;G3V2U9|G3V2U9_HUMAN;	Not found	-	-	-	-	-	-	-	-	-	-	-	-	1430000	-	-	10.3619	None	NA
ARFENGRFV	ARFENGRFV	9	H0YE88|H0YE88_HUMAN;P28347-2|TEAD1_HUMAN;H0YEJ9|H0YEJ9_HUMAN;P28347|TEAD1_HUMAN;E9PKB7|E9PKB7_HUMAN;	Not found	5790000	-	14300000	5900000	38100000	33500000	-	-	-	-	-	49200	-	20900000	-	0.0182	SB	high confidence
LPAAARMGL	LPAAARM(+15.99)GL	9	Q96DU7|IP3KC_HUMAN;	Oxidation (M)	-	-	-	-	-	-	-	-	-	-	-	-	0	-	-	5.2135	None*	NA
SGDRLGVLLL	SGDRLGVLLL	10	Q96RY7|IF140_HUMAN;	Not found	-	-	-	-	-	-	-	-	-	-	-	-	-	2670000	-	17.0762	None	NA
AENEKIQNEQL	AENEKIQNEQL	11	P12270-2|TPR_HUMAN;P12270|TPR_HUMAN;	Not found	-	-	-	391000	1020000	652000	-	-	-	-	-	-	-	-	-	27.8951	None	NA
MPMTPGAAL	MPM(+15.99)TPGAAL	9	Q9Y4H2|IRS2_HUMAN;	Oxidation (M)	-	-	-	-	-	-	-	-	-	-	-	-	1220000	-	-	2.5569	None*	NA
VSPRYLKKY	VSPRYLKKY	9	H0YJ34|H0YJ34_HUMAN;Q96AC1-2|FERM2_HUMAN;A0A0U1RRM8|A0A0U1RRM8_HUMAN;Q96AC1|FERM2_HUMAN;Q96AC1-3|FERM2_HUMAN;H0YJB6|H0YJB6_HUMAN;	Not found	-	-	-	-	-	3640000	-	-	-	-	-	-	-	-	-	4.0653	None	high confidence
KLSGLLRQK	KLSGLLRQK	9	Q6UWJ1|TMCO3_HUMAN;Q6UWJ1-3|TMCO3_HUMAN;Q6UWJ1-2|TMCO3_HUMAN;	Not found	-	-	-	-	-	-	-	-	-	-	-	-	1830000	-	-	27.1119	None	NA
MRMATPLLM	M(+15.99)RM(+15.99)ATPLLM	9	P04233-3|HG2A_HUMAN;P04233|HG2A_HUMAN;P04233-5|HG2A_HUMAN;P04233-4|HG2A_HUMAN;H0YBZ8|H0YBZ8_HUMAN;P04233-2|HG2A_HUMAN;	Oxidation (M); Oxidation (M)	-	-	1150000	21700000	185000000	72700000	-	-	-	-	-	-	-	-	-	0.0058	SB*	high confidence
SLPQLPREL	SLPQLPREL	9	Q9NYY8|FAKD2_HUMAN;Q9NYY8-2|FAKD2_HUMAN;	Not found	-	-	0	-	22000000	-	-	-	-	-	-	-	-	26300000	-	0.8663	WB	high confidence
REKEEQILAL	REKEEQILAL	10	Q9Y2J4-4|AMOL2_HUMAN;Q9Y2J4|AMOL2_HUMAN;Q9Y2J4-3|AMOL2_HUMAN;Q9Y2J4-2|AMOL2_HUMAN;	Not found	-	-	-	966000	13200000	7090000	-	-	-	-	-	-	-	-	-	9.6762	None	NA
DVITVSNGGRIM	DVITVSNGGRIM	12	Q8N766-3|EMC1_HUMAN;Q8N766-2|EMC1_HUMAN;Q8N766|EMC1_HUMAN;	Not found	28000	-	-	180000	-	-	-	-	-	-	-	-	-	-	-	40.1795	None	high confidence
VPHNVSKEF	VPHNVSKEF	9	Q96F86|EDC3_HUMAN;H3BPN4|H3BPN4_HUMAN;H3BSQ0|H3BSQ0_HUMAN;	Not found	-	-	-	-	-	-	-	-	-	-	-	-	1970000	-	-	3.8721	None	NA
KYYQSIYDTAEN	KYYQSIYDTAEN	12	Q92542|NICA_HUMAN;H0Y6T7|H0Y6T7_HUMAN;Q5T205|Q5T205_HUMAN;Q92542-2|NICA_HUMAN;H0Y3Z4|H0Y3Z4_HUMAN;	Not found	-	-	-	-	-	0	-	-	-	-	-	-	-	-	-	81	None	high confidence
HPYLAQNEL	HPYLAQNEL	9	P14550|AK1A1_HUMAN;	Not found	-	-	-	-	-	-	-	-	-	-	-	-	916000	-	-	2.6573	None	NA
DAYQVLSTL	DAYQVLSTL	9	Q8N3U4|STAG2_HUMAN;Q8N3U4-2|STAG2_HUMAN;	Not found	-	-	-	906000	1870000	3090000	-	-	-	-	-	-	-	-	-	0.9961	WB	high confidence
AVGKTRLI	AVGKTRLI	8	O94844|RHBT1_HUMAN;Q9BYZ6-3|RHBT2_HUMAN;E5RI44|E5RI44_HUMAN;Q9BYZ6|RHBT2_HUMAN;Q9BYZ6-2|RHBT2_HUMAN;	Not found	-	-	903000	-	-	-	-	-	-	-	-	-	-	-	-	19.5646	None	high confidence
SHPERVKVY	SHPERVKVY	9	Q14315-2|FLNC_HUMAN;Q14315|FLNC_HUMAN;	Not found	-	-	-	-	-	-	-	9740	-	415000	136000	1330000	-	-	-	0.3614	SB	high confidence
SEVRCSGQEL	SEVRCSGQEL	10	P58215-3|LOXL3_HUMAN;B9A025|B9A025_HUMAN;E7END4|E7END4_HUMAN;P58215-2|LOXL3_HUMAN;H7C248|H7C248_HUMAN;P58215|LOXL3_HUMAN;	Not found	-	-	-	-	0	-	-	-	-	-	-	-	-	-	-	24.485	None	NA
THAVLVALKR	THAVLVALKR	10	F5GX11|F5GX11_HUMAN;P25786|PSA1_HUMAN;P25786-2|PSA1_HUMAN;B4DEV8|B4DEV8_HUMAN;	Not found	-	-	-	-	-	-	-	-	-	-	-	9400	-	-	-	29.7727	None	high confidence
REIGEATEHL	REIGEATEHL	10	P55268|LAMB2_HUMAN;	Not found	-	-	-	-	-	0	-	-	-	-	-	-	-	-	-	14.6499	None	NA
QSSSQQFSGIGR	QSSSQQFSGIGR	12	Q92841-3|DDX17_HUMAN;A0A5H1ZRQ2|A0A5H1ZRQ2_HUMAN;A0A1X7SBZ2|A0A1X7SBZ2_HUMAN;Q92841-1|DDX17_HUMAN;Q92841|DDX17_HUMAN;Q92841-2|DDX17_HUMAN;	Not found	-	-	-	-	-	-	-	-	-	-	-	-	256000	-	-	82.5	None	NA
EIITKEFILM	EIITKEFILM(+15.99)	10	Q10713-2|MPPA_HUMAN;Q10713|MPPA_HUMAN;	Oxidation (M)	-	-	-	-	-	685000	-	-	-	-	-	-	-	-	-	33.7821	None*	high confidence
RENVFQEHQTL	RENVFQEHQTL	11	Q14247|SRC8_HUMAN;Q14247-2|SRC8_HUMAN;Q14247-3|SRC8_HUMAN;	Not found	-	-	-	-	-	566000	-	-	-	-	-	-	-	-	-	17.7344	None	NA
KRQDYEMAL	KRQDYEMAL	9	P42694|HELZ_HUMAN;J3QS41|J3QS41_HUMAN;	Not found	-	-	-	265000	-	-	-	-	-	-	-	-	-	-	-	0.0601	SB	high confidence
GTNTTGISEK	GTNTTGISEK	10	Q8TCB0|IFI44_HUMAN;C9JUM8|C9JUM8_HUMAN;	Not found	-	-	-	-	-	-	-	-	-	-	-	-	105000	-	-	48.3333	None	NA
SPMAERSMM	SPMAERSMM(+15.99)	9	P18583-6|SON_HUMAN;P18583-2|SON_HUMAN;P18583-5|SON_HUMAN;H7C1M2|H7C1M2_HUMAN;P18583-4|SON_HUMAN;P18583-10|SON_HUMAN;P18583|SON_HUMAN;P18583-3|SON_HUMAN;P18583-7|SON_HUMAN;P18583-9|SON_HUMAN;	Oxidation (M)	-	-	-	-	-	-	-	-	-	0	-	-	4720000	-	-	5.2455	None*	high confidence
AEFKLIPGLNNL	AEFKLIPGLNNL	12	Q8TEL6-2|TP4AP_HUMAN;Q8TEL6-3|TP4AP_HUMAN;Q8TEL6|TP4AP_HUMAN;	Not found	-	-	-	-	-	320000	-	-	-	-	-	-	-	-	-	16.9903	None	NA
FRSQHYALL	FRSQHYALL	9	Q8N1B4|VPS52_HUMAN;Q8N1B4-2|VPS52_HUMAN;	Not found	-	-	-	-	0	57600000	-	-	-	-	-	-	1610000	-	-	0.0095	SB	high confidence
VPMFRNVSL	VPMFRNVSL	9	C9JKM9|C9JKM9_HUMAN;A0A7I2V461|A0A7I2V461_HUMAN;A0A7I2V488|A0A7I2V488_HUMAN;A0A7I2V2Y6|A0A7I2V2Y6_HUMAN;A0A7I2YQX3|A0A7I2YQX3_HUMAN;A0A7I2V3N0|A0A7I2V3N0_HUMAN;A0A7I2V3P3|A0A7I2V3P3_HUMAN;A0A7I2YQV4|A0A7I2YQV4_HUMAN;A0A7I2V6B9|A0A7I2V6B9_HUMAN;O14980|XPO1_HUMAN;A0A7I2V2H0|A0A7I2V2H0_HUMAN;A0A7I2V2S3|A0A7I2V2S3_HUMAN;A0A7I2V3W6|A0A7I2V3W6_HUMAN;A0A7I2V4A3|A0A7I2V4A3_HUMAN;	Not found	-	-	-	-	-	-	-	-	-	-	-	-	3380000	-	-	2.272	None	NA
RRGQSIRYL	RRGQSIRYL	9	Q9HAN9|NMNA1_HUMAN;	Not found	-	0	-	-	0	-	-	-	-	-	-	-	-	4390000	3350000	0.0799	SB	high confidence
WARKVNVVL	WARKVNVVL	9	A0A7P0T8Y0|A0A7P0T8Y0_HUMAN;A0A7P0T9W8|A0A7P0T9W8_HUMAN;A0A7P0TAZ7|A0A7P0TAZ7_HUMAN;Q8IY21|DDX60_HUMAN;	Not found	-	-	-	-	-	-	-	-	-	-	-	-	3260000	-	-	2.2694	None	NA
RRNEALPVTL	RRNEALPVTL	10	Q8IYA6-2|CKP2L_HUMAN;Q8IYA6|CKP2L_HUMAN;Q8IYA6-3|CKP2L_HUMAN;	Not found	0	-	-	-	12100000	-	-	-	-	-	-	-	-	-	-	0.1642	SB	high confidence
FRKNGVQAM	FRKNGVQAM(+15.99)	9	P14866-2|HNRPL_HUMAN;M0QXS5|M0QXS5_HUMAN;M0QYL7|M0QYL7_HUMAN;B4DVF8|B4DVF8_HUMAN;M0R1W6|M0R1W6_HUMAN;P14866|HNRPL_HUMAN;A0A3B3ITJ4|A0A3B3ITJ4_HUMAN;	Oxidation (M)	-	-	-	-	10400000	4470000	-	-	18700	-	36300	220000	-	-	-	0.0079	SB*	high confidence
KDDGSSFKAALL	KDDGSSFKAALL	12	P35251|RFC1_HUMAN;P35251-2|RFC1_HUMAN;	Not found	-	-	-	-	-	-	-	-	-	-	-	-	2380000	-	-	52.5694	None	NA
FSFKKSFKL	FSFKKSFKL	9	P29966|MARCS_HUMAN;	Not found	-	1850000	0	-	-	4530000	-	-	-	-	-	-	-	-	-	0.35	SB	high confidence
FRYFRMPEL	FRYFRM(+15.99)PEL	9	E7EPM6|E7EPM6_HUMAN;D6RG07|D6RG07_HUMAN;P33121|ACSL1_HUMAN;D6RER0|D6RER0_HUMAN;P33121-3|ACSL1_HUMAN;P33121-2|ACSL1_HUMAN;	Oxidation (M)	-	-	-	-	47400000	241000000	-	-	-	-	-	-	-	-	-	0.0085	SB*	high confidence
AEQLLAEYL	AEQLLAEYL	9	Q8IZH2|XRN1_HUMAN;Q8IZH2-2|XRN1_HUMAN;H7C5E4|H7C5E4_HUMAN;	Not found	-	-	-	-	542000	-	-	-	-	-	-	-	-	-	-	12.1049	None	NA
YDAEISQIHQ	YDAEISQIHQ	10	P35908|K22E_HUMAN;	Not found	-	0	-	-	-	-	-	-	-	-	-	-	-	-	-	67.8846	None	high confidence
AEAQPEAQPAL	AEAQPEAQPAL	11	Q969G5|CAVN3_HUMAN;E9PIE3|E9PIE3_HUMAN;	Not found	-	169000	-	-	4780000	1820000	-	-	-	-	-	-	-	-	-	33.3462	None	NA
AAELRSEDYELL	AAELRSEDYELL	12	P08582|TRFM_HUMAN;	Not found	-	-	-	265000	0	-	-	-	-	-	-	-	-	-	-	18.8696	None	NA
RPRDPFTKKL	RPRDPFTKKL	10	Q5FWF4-4|ZRAB3_HUMAN;Q5FWF4-2|ZRAB3_HUMAN;Q5FWF4-3|ZRAB3_HUMAN;Q5FWF4|ZRAB3_HUMAN;F5GYN7|F5GYN7_HUMAN;	Not found	-	-	-	-	-	-	-	-	-	-	-	-	1530000	-	-	0.779	WB	NA
RRLSFLVSY	RRLSFLVSY	9	A0A0U1RQL2|A0A0U1RQL2_HUMAN;A0A0U1RQT0|A0A0U1RQT0_HUMAN;A0A1B0GVU9|A0A1B0GVU9_HUMAN;P47897|SYQ_HUMAN;P47897-2|SYQ_HUMAN;	Not found	-	-	2660000	-	0	8600000	-	-	-	-	-	-	-	-	-	0.0939	SB	high confidence
DQLPDFPYKD	DQLPDFPYKD	10	Q15012|LAP4A_HUMAN;	Not found	-	-	1340000	-	580000	910000	-	-	-	-	-	-	-	-	-	63.3333	None	high confidence
FATRRPEF	FATRRPEF	8	Q92804|RBP56_HUMAN;Q92804-2|RBP56_HUMAN;	Not found	-	-	-	-	-	-	-	-	-	-	-	-	5420000	-	-	7.1301	None	NA
VRPPKQLL	VRPPKQLL	8	A0A2R8Y635|A0A2R8Y635_HUMAN;A0A2R8YDN7|A0A2R8YDN7_HUMAN;Q9H7F0|AT133_HUMAN;Q9H7F0-2|AT133_HUMAN;	Not found	-	-	-	-	-	-	140000	-	-	909000	-	1270000	-	-	-	0.5921	WB	high confidence
KSAEAEKEMA	KSAEAEKEM(+15.99)A	10	Q9UKX3|MYH13_HUMAN;	Oxidation (M)	-	-	-	-	-	-	-	-	-	11000	-	-	-	-	-	63.6111	None*	high confidence
EIFGLYGQTTGK	EIFGLYGQTTGK	12	H0Y5E8|H0Y5E8_HUMAN;Q9NR31|SAR1A_HUMAN;Q9NR31-2|SAR1A_HUMAN;	Not found	-	-	-	-	-	-	-	-	25100	-	-	-	-	-	-	60.9722	None	NA
QRSDIATLL	QRSDIATLL	9	Q9Y4E8|UBP15_HUMAN;H0YI31|H0YI31_HUMAN;Q9Y4E8-4|UBP15_HUMAN;Q9Y4E8-3|UBP15_HUMAN;Q9Y4E8-2|UBP15_HUMAN;F8W0H4|F8W0H4_HUMAN;	Not found	-	-	-	-	-	-	-	-	-	-	-	-	-	8450000	-	0.0119	SB	high confidence
LESDNNTAL	LESDNNTAL	9	Q13263|TIF1B_HUMAN;Q13263-2|TIF1B_HUMAN;	Not found	1150000	-	-	3080000	24900000	26900000	-	-	-	-	-	-	-	-	-	4.5432	None	NA
RRSSSVAQV	RRS(+79.97)SSVAQV	9	O15205|UBD_HUMAN;A0A0G2JH67|A0A0G2JH67_HUMAN;	Phosphorylation (STY)	-	-	-	-	10500000	-	-	-	-	-	-	-	-	-	-	0.2047	SB*	high confidence
LRPPKMKFI	LRPPKM(+15.99)KFI	9	P62253|UB2G1_HUMAN;	Oxidation (M)	-	-	-	-	-	-	-	-	-	-	-	-	-	1960000	-	0.1189	SB*	high confidence
VVAELLRTV	VVAELLRTV	9	Q9C0H2-3|TTYH3_HUMAN;Q9C0H2-2|TTYH3_HUMAN;Q9C0H2-4|TTYH3_HUMAN;Q9C0H2|TTYH3_HUMAN;	Not found	-	-	-	-	3140000	0	-	-	-	-	-	-	-	-	-	1.2402	WB	high confidence
RSYTLIRKL	RSYTLIRKL	9	F5H2L7|F5H2L7_HUMAN;Q9NYS7-3|WSB2_HUMAN;Q9NYS7-2|WSB2_HUMAN;F5H280|F5H280_HUMAN;F5GXB6|F5GXB6_HUMAN;Q9NYS7|WSB2_HUMAN;	Not found	-	-	498000	-	-	3020000	-	-	-	-	-	-	-	-	-	0.4623	SB	high confidence
HRAKIDNYI	HRAKIDNYI	9	P61421|VA0D1_HUMAN;J3QL14|J3QL14_HUMAN;R4GN72|R4GN72_HUMAN;F5GYQ1|F5GYQ1_HUMAN;	Not found	-	-	-	-	-	-	-	-	-	-	-	-	3680000	-	4660000	0.0924	SB	high confidence
KPKAPPPSL	KPKAPPPSL	9	Q9NZZ3|CHMP5_HUMAN;Q9NZZ3-2|CHMP5_HUMAN;	Not found	-	-	-	-	-	-	-	48100	-	180000	114000	93200	-	-	-	2.8704	None	high confidence
NPIDHVSFY	NPIDHVSFY	9	A0A2R8YCS7|A0A2R8YCS7_HUMAN;Q9Y3Z3|SAMH1_HUMAN;Q9Y3Z3-3|SAMH1_HUMAN;A0A2R8YFV6|A0A2R8YFV6_HUMAN;	Not found	-	-	-	-	2740000	-	-	-	-	-	-	-	-	-	-	1.2961	WB	high confidence
SRFENDRTI	SRFENDRTI	9	K7EJL1|K7EJL1_HUMAN;Q9BXS5|AP1M1_HUMAN;Q9BXS5-2|AP1M1_HUMAN;E7ENJ6|E7ENJ6_HUMAN;K7EQX3|K7EQX3_HUMAN;	Not found	873000	2860000	14000000	18000000	0	87800000	-	-	-	-	-	-	-	-	-	0.0372	SB	high confidence
GGDSSSGPQRLV	GGDSSSGPQRLV	12	J3KRW7|J3KRW7_HUMAN;Q8N511|TM199_HUMAN;J3KS81|J3KS81_HUMAN;	Not found	7830000	12500000	10300000	11000000	42500000	20600000	-	-	-	-	-	-	4190000	3720000	269000	62.6389	None	high confidence
TRALMVVSL	TRALM(+15.99)VVSL	9	O95471-2|CLD7_HUMAN;K7EP40|K7EP40_HUMAN;O95471|CLD7_HUMAN;F5H496|F5H496_HUMAN;I3L3X1|I3L3X1_HUMAN;	Oxidation (M)	-	-	-	-	-	-	-	-	1410000	-	-	11200000	-	-	-	0.0712	SB*	high confidence
YKGQYILTL	YKGQYILTL	9	Q92993-2|KAT5_HUMAN;Q92993|KAT5_HUMAN;Q92993-3|KAT5_HUMAN;Q92993-4|KAT5_HUMAN;E9PJI1|E9PJI1_HUMAN;H0YEG3|H0YEG3_HUMAN;	Not found	-	-	-	-	-	-	-	-	198000	-	-	175000	-	-	-	0.2968	SB	high confidence
HRYEVVTEL	HRYEVVTEL	9	Q8NEL9|DDHD1_HUMAN;Q8NEL9-4|DDHD1_HUMAN;Q8NEL9-2|DDHD1_HUMAN;	Not found	-	-	-	-	81400000	-	-	-	-	-	-	-	-	-	-	0.0028	SB	high confidence
YAGAILEV	YAGAILEV	8	A0A087X1G7|A0A087X1G7_HUMAN;O60613|SEP15_HUMAN;A0A3B3IT39|A0A3B3IT39_HUMAN;	Not found	-	-	-	-	-	466000	-	-	-	-	-	-	-	-	-	7.6114	None	high confidence
GTIDKALVKK	GTIDKALVKK	10	Q03001-3|DYST_HUMAN;	Not found	-	-	-	-	-	-	-	-	-	-	-	22200	-	-	-	29.3818	None	NA
LVRPGTALE	LVRPGTALE	9	P15924-3|DESP_HUMAN;P15924|DESP_HUMAN;P15924-2|DESP_HUMAN;	Not found	-	-	-	-	-	-	-	-	-	-	5800	-	-	-	-	23.2511	None	high confidence
AHQKKILHV	A(+28.03)HQKKILHV	9	F5GX11|F5GX11_HUMAN;P25786|PSA1_HUMAN;P25786-2|PSA1_HUMAN;B4DEV8|B4DEV8_HUMAN;	Ethylation	-	-	-	-	-	-	-	-	-	10100	-	-	-	-	-	1.8726	WB*	high confidence
YAYDGKDYLAL	YAYDGKD(+21.98)YLAL	11	P17693|HLAG_HUMAN;P17693-4|HLAG_HUMAN;P17693-5|HLAG_HUMAN;A0A0G2JPQ3|A0A0G2JPQ3_HUMAN;Q5RJ85|Q5RJ85_HUMAN;Q8MH48|Q8MH48_HUMAN;	Sodium adduct	-	-	-	-	-	-	-	-	-	-	-	-	85600	-	-	2.5738	None*	high confidence
FRKNQKGIM	FRKNQKGIM(+15.99)	9	O94885|SASH1_HUMAN;	Oxidation (M)	-	-	-	-	-	-	-	-	-	-	-	-	-	207000	-	0.2342	SB*	high confidence
FRPWTIRQY	FRPWTIRQY	9	P22033|MUTA_HUMAN;	Not found	-	-	-	-	-	-	-	-	-	23700	-	458000	1340000	-	-	0.0578	SB	high confidence
KEMESIWNL	KEM(+15.99)ESIWNL	9	Q7Z417|NUFP2_HUMAN;	Oxidation (M)	-	-	-	-	-	1260000	-	-	-	-	-	-	-	-	-	1.5591	WB*	NA
MTILQTYFR	MTILQTYFR	9	O75348|VATG1_HUMAN;	Not found	-	-	-	-	-	-	-	-	-	-	-	124000	-	-	-	15.0397	None	NA
HPALYRDLL	HPALYRDLL	9	O75648|MTU1_HUMAN;O75648-3|MTU1_HUMAN;A0A2R8Y6L6|A0A2R8Y6L6_HUMAN;O75648-2|MTU1_HUMAN;A0A2R8Y4R7|A0A2R8Y4R7_HUMAN;O75648-4|MTU1_HUMAN;	Not found	-	-	-	-	-	-	-	-	-	-	-	-	4130000	-	-	5.4363	None	NA
SEAEAAKNAL	SEAEAAKNAL	10	B4E3T4|B4E3T4_HUMAN;Q93062-3|RBPMS_HUMAN;Q93062-4|RBPMS_HUMAN;H0YBU9|H0YBU9_HUMAN;Q93062-2|RBPMS_HUMAN;Q93062-5|RBPMS_HUMAN;H0YC46|H0YC46_HUMAN;Q93062|RBPMS_HUMAN;	Not found	163000	-	-	799000	-	-	-	-	-	-	-	-	-	-	-	15.5411	None	NA
HIANIGRLV	HIANIGRLV	9	B1AK87|B1AK87_HUMAN;P47756-2|CAPZB_HUMAN;B1AK85|B1AK85_HUMAN;B1AK88|B1AK88_HUMAN;P47756|CAPZB_HUMAN;	Not found	-	-	-	-	0	-	-	-	-	-	-	-	-	-	-	1.7435	WB	high confidence
SIKGEKLVP	SIK(+42.01)GEKLVP	9	Q9Y4D8-4|HECD4_HUMAN;J3KPF0|J3KPF0_HUMAN;A0A804HJX8|A0A804HJX8_HUMAN;Q9Y4D8|HECD4_HUMAN;F8VWT9|F8VWT9_HUMAN;	Acetylation (K)	-	-	-	-	-	-	2380000	-	-	-	-	-	-	-	-	59.6078	None*	high confidence
VGYLVRLV	VGYLVRLV	8	Q9H461|FZD8_HUMAN;	Not found	-	-	-	-	-	-	34200	268000	-	-	-	-	-	-	-	11.4319	None	high confidence
MPPPPPPP	M(+42.01)(+15.99)PPPPPPP	8	P21675-8|TAF1_HUMAN;Q5JU85|IQEC2_HUMAN;A0A7P0T9U7|A0A7P0T9U7_HUMAN;A0A804CF45|A0A804CF45_HUMAN;Q15637-3|SF01_HUMAN;H7BZT1|H7BZT1_HUMAN;Q15637|SF01_HUMAN;Q8IZX4|TAF1L_HUMAN;Q15637-5|SF01_HUMAN;P21675-11|TAF1_HUMAN;P21675-7|TAF1_HUMAN;Q15637-2|SF01_HUMAN;P21675-4|TAF1_HUMAN;F8VXC8|F8VXC8_HUMAN;Q96PY5|FMNL2_HUMAN;Q15637-4|SF01_HUMAN;P42768|WASP_HUMAN;P21675-6|TAF1_HUMAN;P21675-10|TAF1_HUMAN;Q96PY5-3|FMNL2_HUMAN;Q8N3X1-2|FNBP4_HUMAN;A0A804HK58|A0A804HK58_HUMAN;P21675-3|TAF1_HUMAN;Q15637-7|SF01_HUMAN;A0A804HIC2|A0A804HIC2_HUMAN;Q8TAQ2|SMRC2_HUMAN;P21675-2|TAF1_HUMAN;P21675-5|TAF1_HUMAN;Q8N3X1|FNBP4_HUMAN;P21675-9|TAF1_HUMAN;P21675-12|TAF1_HUMAN;O14654|IRS4_HUMAN;P21675|TAF1_HUMAN;A0A6Q8PFR7|A0A6Q8PFR7_HUMAN;	Acetylation (N-term); Oxidation (M)	-	-	-	-	-	-	-	-	-	-	-	-	-	332000	-	42	None*	NA
ATFSSSHRY	ATFSSSHRY	9	O94979-8|SC31A_HUMAN;O94979-6|SC31A_HUMAN;O94979-9|SC31A_HUMAN;O94979-5|SC31A_HUMAN;O94979-4|SC31A_HUMAN;O94979-2|SC31A_HUMAN;O94979|SC31A_HUMAN;O94979-3|SC31A_HUMAN;D6REX3|D6REX3_HUMAN;D6RBT0|D6RBT0_HUMAN;D6RHZ5|D6RHZ5_HUMAN;D6RCQ9|D6RCQ9_HUMAN;D6RE64|D6RE64_HUMAN;D6RHE8|D6RHE8_HUMAN;O94979-10|SC31A_HUMAN;	Not found	-	-	-	-	-	-	5280	8320	-	-	-	-	-	-	-	0.4837	SB	high confidence
KTDRFVMKK	KTDRFVM(+15.99)KK	9	H7C3V5|H7C3V5_HUMAN;G3V0E5|G3V0E5_HUMAN;P02786|TFR1_HUMAN;	Oxidation (M)	-	-	-	-	-	-	-	-	-	-	-	-	1550000	-	-	23.8431	None*	NA
VAFVRHTTV	VAFVRHTTV	9	P08582|TRFM_HUMAN;	Not found	-	-	2200000	-	-	7940000	-	-	-	-	-	-	-	-	-	0.4426	SB	high confidence
MAAGLARLLL	MAAGLARLLL	10	H0YEA7|H0YEA7_HUMAN;E9PQQ5|E9PQQ5_HUMAN;A0A087WWA2|A0A087WWA2_HUMAN;Q9UJJ9|GNPTG_HUMAN;A0A804HI41|A0A804HI41_HUMAN;A0A804HIZ1|A0A804HIZ1_HUMAN;	Not found	-	-	-	-	-	3770000	-	-	-	-	-	-	-	-	-	8.5571	None	high confidence
ISMPDVDLHLK	ISM(+15.99)PDVDLHLK	11	Q09666|AHNK_HUMAN;	Oxidation (M)	-	-	-	-	-	-	-	-	28100	-	-	-	-	-	-	41.9722	None*	NA
IRNDYINWV	IRNDYINWV	9	Q5GLZ8-6|HERC4_HUMAN;Q5GLZ8-2|HERC4_HUMAN;Q5GLZ8-3|HERC4_HUMAN;Q5GLZ8|HERC4_HUMAN;	Not found	-	-	-	-	5910000	-	-	-	484000	1060000	-	-	-	-	-	0.0526	SB	high confidence
LPSGDRVAV	LPSGDRVAV	9	Q9BRZ2|TRI56_HUMAN;	Not found	-	-	-	-	-	-	-	-	-	-	-	-	6840000	-	-	11.7568	None	NA
SSSKLAQL	SSSKLAQL	8	Q68E01-2|INT3_HUMAN;Q68E01|INT3_HUMAN;Q68E01-3|INT3_HUMAN;Q68E01-4|INT3_HUMAN;	Not found	-	-	-	-	-	-	-	-	-	-	-	-	596000	628000	195000	14.897	None	NA
DVAEEIANY	DVAEE(+21.98)IANY	9	A0A087WUZ3|A0A087WUZ3_HUMAN;Q01082|SPTB2_HUMAN;Q01082-3|SPTB2_HUMAN;Q01082-2|SPTB2_HUMAN;	Sodium adduct	-	-	-	-	1160000	-	-	-	-	-	-	-	-	-	-	3.9802	None*	NA
TTETKEVV	T(+42.01)TETKEVV	8	Q8WZ42-11|TITIN_HUMAN;Q8WZ42-6|TITIN_HUMAN;Q8WZ42-8|TITIN_HUMAN;Q8WZ42-5|TITIN_HUMAN;A0A0A0MTS7|A0A0A0MTS7_HUMAN;Q8WZ42-2|TITIN_HUMAN;Q8WZ42-3|TITIN_HUMAN;Q8WZ42-7|TITIN_HUMAN;	Acetylation (N-term)	-	-	-	-	84800	-	-	-	-	-	-	-	-	-	-	43.7931	None*	NA
QRPERVQTL	QRPERVQTL	9	Q9BVJ6-3|UT14A_HUMAN;Q9BVJ6-2|UT14A_HUMAN;Q9BVJ6|UT14A_HUMAN;	Not found	-	-	-	-	21900000	-	-	-	-	-	70200	-	-	37200000	-	0.0178	SB	high confidence
SPATPFQSV	SPATPFQSV	9	Q15059-2|BRD3_HUMAN;Q15059|BRD3_HUMAN;	Not found	-	-	-	-	-	-	-	-	-	-	-	-	1590000	-	-	4.074	None	NA
NYIDKVRFL	N(+15.99)YIDKVRFL	9	B0YJC4|B0YJC4_HUMAN;P08670|VIME_HUMAN;A0A1B0GTT5|A0A1B0GTT5_HUMAN;	Oxidation or Hydroxylation	-	-	-	-	-	617000	-	-	-	-	-	-	-	-	-	0.058	SB*	high confidence
MNEAPGPINF	MNEAPGPINF	10	P19105|ML12A_HUMAN;J3QRS3|J3QRS3_HUMAN;J3KTJ1|J3KTJ1_HUMAN;O14950|ML12B_HUMAN;	Not found	-	-	-	-	-	-	9590	-	-	58600	-	732000	-	-	-	6.2094	None	high confidence
VAFPDTRKT	VAFPDTRKT	9	Q6PCB6|AB17C_HUMAN;H0YN98|H0YN98_HUMAN;	Not found	-	-	1390000	-	-	-	-	-	-	-	-	-	-	-	-	10.9504	None	high confidence
QTIDRAKYI	QTIDRAKYI	9	Q8NI27|THOC2_HUMAN;A0A0C4DG98|A0A0C4DG98_HUMAN;	Not found	-	416000	783000	-	3190000	0	-	-	-	-	-	-	-	-	-	0.7162	WB	high confidence
STIDWNKLY	STIDWNKLY	9	Q15418-4|KS6A1_HUMAN;Q15418-2|KS6A1_HUMAN;E9PGT3|E9PGT3_HUMAN;Q15418|KS6A1_HUMAN;Q15418-3|KS6A1_HUMAN;P51812|KS6A3_HUMAN;B1AXG1|B1AXG1_HUMAN;B4DG22|B4DG22_HUMAN;B7ZB17|B7ZB17_HUMAN;	Not found	-	-	0	435000	7130000	768000	-	-	-	-	-	-	-	-	-	0.4998	SB	NA
TSYRIGDTW	TSYRIGDTW(+3.99)	9	P02751-1|FINC_HUMAN;P02751-14|FINC_HUMAN;P02751-16|FINC_HUMAN;P02751-4|FINC_HUMAN;P02751|FINC_HUMAN;P02751-11|FINC_HUMAN;P02751-6|FINC_HUMAN;P02751-8|FINC_HUMAN;P02751-7|FINC_HUMAN;P02751-2|FINC_HUMAN;P02751-13|FINC_HUMAN;P02751-17|FINC_HUMAN;P02751-12|FINC_HUMAN;P02751-3|FINC_HUMAN;P02751-10|FINC_HUMAN;P02751-5|FINC_HUMAN;P02751-9|FINC_HUMAN;	Tryptophan oxidation to kynurenin	-	-	-	-	-	-	-	-	-	59800	-	-	-	-	-	3.2003	None*	high confidence
QRNPEISHML	QRNPEISHM(+15.99)L	10	Q9UMX0-2|UBQL1_HUMAN;Q9UMX0|UBQL1_HUMAN;	Oxidation (M)	-	163000	-	-	224000	-	-	-	-	-	-	-	-	-	-	0.2216	SB*	high confidence
HEVEDVDLEL	HEVEDVDLEL	10	M0R2A0|M0R2A0_HUMAN;Q5UCC4-2|EMC10_HUMAN;Q5UCC4|EMC10_HUMAN;	Not found	-	-	-	-	303000	-	-	-	-	-	-	-	-	-	-	12.1983	None	NA
STALYGESDL	STALYGESDL	10	O43707|ACTN4_HUMAN;A0A804HLF4|A0A804HLF4_HUMAN;A0A7I2V4Y4|A0A7I2V4Y4_HUMAN;A0A804HKE2|A0A804HKE2_HUMAN;A0A804HJU8|A0A804HJU8_HUMAN;P12814-4|ACTN1_HUMAN;P12814|ACTN1_HUMAN;A0A804HK61|A0A804HK61_HUMAN;H7C144|H7C144_HUMAN;P12814-3|ACTN1_HUMAN;A0A804HL31|A0A804HL31_HUMAN;O43707-2|ACTN4_HUMAN;P12814-2|ACTN1_HUMAN;H9KV75|H9KV75_HUMAN;O43707-3|ACTN4_HUMAN;H0YJW3|H0YJW3_HUMAN;F5GXS2|F5GXS2_HUMAN;A0A804HIN7|A0A804HIN7_HUMAN;A0A804HII9|A0A804HII9_HUMAN;	Not found	-	-	0	-	-	-	-	-	-	-	-	-	-	-	-	22.1653	None	NA
YEVDIDQSML	YEVDIDQSM(+15.99)L	10	Q92628|K0232_HUMAN;	Oxidation (M)	-	-	-	-	1420000	-	-	-	-	-	-	-	-	-	-	9.6063	None*	NA
SRFEKEFSF	SRFEKEFSF	9	O95613-2|PCNT_HUMAN;O95613|PCNT_HUMAN;	Not found	-	-	0	-	-	27800000	-	-	15200	0	-	88500	-	-	-	0.0107	SB	high confidence
RISVAAASK	RISVAAASK	9	P28074-2|PSB5_HUMAN;H0YJM8|H0YJM8_HUMAN;P28074|PSB5_HUMAN;P28074-3|PSB5_HUMAN;	Not found	-	-	-	-	-	-	-	-	-	-	-	-	23500000	-	-	32.122	None	NA
TQVHVIREV	TQVHVIREV	9	P21953|ODBB_HUMAN;	Not found	-	-	1280000	1110000	-	2650000	-	-	-	-	-	-	-	-	-	3.3772	None	high confidence
GETQDFHSL	GETQDFHSL	9	Q8TAT6|NPL4_HUMAN;Q8TAT6-2|NPL4_HUMAN;	Not found	-	-	-	291000	-	-	-	-	-	-	-	-	-	-	-	11.3392	None	NA
SVVEYLLQH	SVVEYLLQH	9	Q9H2K2|TNKS2_HUMAN;	Not found	-	-	-	-	-	-	-	3800	-	-	-	-	-	-	-	15.089	None	NA
IRPHGVHMV	IRPHGVHM(+15.99)V	9	Q9H6T0|ESRP2_HUMAN;Q9H6T0-2|ESRP2_HUMAN;	Oxidation (M)	-	-	-	-	-	-	-	-	87000	-	-	-	24200000	39800000	-	0.0963	SB*	high confidence
ESVGNGGSKY	ESVGNGGSKY	10	Q6GQQ9|OTU7B_HUMAN;Q6GQQ9-2|OTU7B_HUMAN;	Not found	101000	-	-	-	0	703000	-	-	-	-	-	-	-	-	-	15.6753	None	NA
FQKSGASVV	FQKSGASVV	9	Q5SSJ5|HP1B3_HUMAN;Q5SSJ5-2|HP1B3_HUMAN;B0QZK4|B0QZK4_HUMAN;Q5SSJ5-3|HP1B3_HUMAN;Q5SWC8|Q5SWC8_HUMAN;	Not found	-	-	-	1240000	-	-	-	-	-	-	-	-	-	-	-	2.3142	None	high confidence
KEESVPLSIL	KEESVPLSIL	10	P36956-2|SRBP1_HUMAN;F6V242|F6V242_HUMAN;P36956-3|SRBP1_HUMAN;P36956-6|SRBP1_HUMAN;P36956-4|SRBP1_HUMAN;P36956-5|SRBP1_HUMAN;P36956|SRBP1_HUMAN;	Not found	-	-	-	253000	0	11000000	-	-	-	-	-	-	-	-	-	24.76	None	NA
APFLSQADDPDD	APFLSQAD(+17.03)DPDD	12	H3BT44|H3BT44_HUMAN;Q9H2V7|SPNS1_HUMAN;Q9H2V7-2|SPNS1_HUMAN;Q9H2V7-3|SPNS1_HUMAN;Q9H2V7-5|SPNS1_HUMAN;H3BMF4|H3BMF4_HUMAN;	Replacement of proton with ammonium ion	-	-	-	-	-	353000	-	-	-	-	-	-	-	-	-	99	None*	high confidence
YGEPGEVFINK	YGEPGEVFINK	11	P23246-2|SFPQ_HUMAN;P23246|SFPQ_HUMAN;	Not found	-	79500	-	-	-	-	-	-	-	-	-	-	-	-	-	48.7619	None	NA
EVFEGDIQQF	EVFEGDIQQF	10	P12107-4|COBA1_HUMAN;P12107-2|COBA1_HUMAN;P12107-3|COBA1_HUMAN;A0A2R8Y5N4|A0A2R8Y5N4_HUMAN;H7C381|H7C381_HUMAN;A0A2R8YDU3|A0A2R8YDU3_HUMAN;A0A2R8Y4M5|A0A2R8Y4M5_HUMAN;C9JMN2|C9JMN2_HUMAN;A0A2R8Y4I5|A0A2R8Y4I5_HUMAN;P12107|COBA1_HUMAN;	Not found	-	-	-	-	3870000	2840000	-	-	-	-	-	-	-	-	-	5.0551	None	NA
YDEIKKYT	YDEIKKYT	8	P05141|ADT2_HUMAN;	Not found	-	-	-	-	-	-	-	-	-	26100	5740	166000	-	-	-	48.7619	None	high confidence
ARYEREQYVDRA	ARYEREQYVDRA	12	Q9BQ04|RBM4B_HUMAN;H0YDG8|H0YDG8_HUMAN;	Not found	-	-	3090000	-	5800000	4960000	-	-	-	-	-	-	-	-	-	13.8801	None	high confidence
QAAPQPQQV	QAAPQPQQV	9	Q9BYJ9|YTHD1_HUMAN;Q9BYJ9-2|YTHD1_HUMAN;	Not found	-	-	-	-	-	-	-	-	-	-	-	-	3280000	-	-	1.3882	WB	high confidence
ATLGAILNR	ATLGAILNR	9	P19367-2|HXK1_HUMAN;P19367|HXK1_HUMAN;P19367-4|HXK1_HUMAN;P19367-3|HXK1_HUMAN;	Not found	-	-	-	-	-	-	0	148000	14200	0	-	72200	-	-	-	16.7265	None	NA
ASTSTTIR	A(+42.01)STSTTIR	8	P02538|K2C6A_HUMAN;P04259|K2C6B_HUMAN;P48668|K2C6C_HUMAN;	Acetylation (N-term)	-	-	126000	621000	-	-	0	3670	0	-	193000	-	-	-	-	60.8333	None*	high confidence
AVFGEATNLK	AVFGEATNLK	10	Q5VZ89-5|DEN4C_HUMAN;Q5VZ89-3|DEN4C_HUMAN;Q5VZ89-7|DEN4C_HUMAN;Q5VZ89|DEN4C_HUMAN;X6RAE7|X6RAE7_HUMAN;	Not found	-	-	-	-	-	-	-	-	-	-	-	-	1030000	-	-	21.9446	None	NA
KQFEPNDFYLK	KQFEPNDFYLK	11	A0A669KBJ7|A0A669KBJ7_HUMAN;Q9H2P0|ADNP_HUMAN;	Not found	-	-	-	-	-	-	-	-	-	-	-	-	462000	-	-	30.3725	None	NA
SRHNFPALF	SRHNFPALF	9	F8WD51|F8WD51_HUMAN;B4DND0|B4DND0_HUMAN;C9JIP2|C9JIP2_HUMAN;Q16831|UPP1_HUMAN;C9J486|C9J486_HUMAN;	Not found	-	-	-	-	-	13300000	-	-	-	-	-	-	-	-	-	0.0084	SB	high confidence
TSPVVREEM	TSPVVREEM	9	K7EPG3|K7EPG3_HUMAN;K7EQR9|K7EQR9_HUMAN;Q12906|ILF3_HUMAN;Q12906-5|ILF3_HUMAN;Q12906-6|ILF3_HUMAN;Q12906-7|ILF3_HUMAN;Q12906-4|ILF3_HUMAN;Q12906-3|ILF3_HUMAN;Q12906-2|ILF3_HUMAN;	Not found	-	-	-	-	-	-	-	-	-	-	-	-	1470000	-	-	5.3402	None	high confidence
EMKDRITYF	EM(+15.99)KDRITYF	9	Q96N67|DOCK7_HUMAN;Q96N67-5|DOCK7_HUMAN;A0A1B0GWE0|A0A1B0GWE0_HUMAN;Q96N67-4|DOCK7_HUMAN;Q96N67-2|DOCK7_HUMAN;Q96N67-6|DOCK7_HUMAN;Q96N67-3|DOCK7_HUMAN;	Oxidation (M)	-	-	748000	-	3440000	3170000	-	-	-	-	-	-	-	-	-	0.3205	SB*	high confidence
YRTEFTTAL	YRTEFTTAL	9	P08581|MET_HUMAN;P08581-2|MET_HUMAN;P08581-3|MET_HUMAN;	Not found	155000	-	-	-	12400000	2650000	-	-	58500	268000	-	775000	7830000	161000	-	0.006	SB	high confidence
ILETWGELLSK	ILETWGELLSK	11	Q9Y3P9|RBGP1_HUMAN;Q9Y3P9-2|RBGP1_HUMAN;	Not found	-	-	-	-	-	-	-	-	-	-	-	89300	-	-	-	66.3462	None	NA
YAATYPRQL	YAATYPRQL	9	Q8TE76-2|MORC4_HUMAN;Q8TE76-3|MORC4_HUMAN;	Not found	-	-	1240000	0	5660000	79900000	-	-	-	-	-	-	-	-	-	0.1751	SB	high confidence
RMFVHPSF	RM(+15.99)FVHPSF	8	Q9HCD6|TANC2_HUMAN;J3KRP9|J3KRP9_HUMAN;Q9HCD6-4|TANC2_HUMAN;Q9HCD6-3|TANC2_HUMAN;Q9HCD6-2|TANC2_HUMAN;	Oxidation (M)	-	-	2800000	-	12400000	11100000	-	-	-	-	-	-	-	-	-	2.654	None*	high confidence
ITASGSLK	ITASGSLK	8	Q9BZQ8|NIBA1_HUMAN;	Not found	-	-	-	-	-	-	-	-	-	-	-	-	1870000	-	-	47	None	NA
YVPRAILV	YVPRAILV	8	P07437|TBB5_HUMAN;Q13885|TBB2A_HUMAN;A0A0B4J269|A0A0B4J269_HUMAN;Q5JP53|Q5JP53_HUMAN;Q9BVA1|TBB2B_HUMAN;Q13509|TBB3_HUMAN;	Not found	-	-	-	-	0	-	-	-	-	-	-	-	-	-	-	4.5081	None	high confidence
MIINEELMASL	M(+42.01)IINEELMASL	11	Q99613|EIF3C_HUMAN;B5ME19|EIFCL_HUMAN;Q99613-2|EIF3C_HUMAN;	Acetylation (N-term)	-	-	-	-	22600000	36600000	-	-	-	-	-	-	-	-	-	41.1111	None*	NA
SPNGYAVLL	SPNGYAVLL	9	Q8NDT2-2|RB15B_HUMAN;Q8NDT2|RB15B_HUMAN;	Not found	-	-	-	-	-	-	-	-	-	-	-	-	979000	-	-	2.5934	None	NA
RLKGPLLNK	RLKGPLLNK	9	P01024|CO3_HUMAN;	Not found	-	-	-	-	-	-	-	-	-	-	-	-	9370000	-	-	10.1755	None	NA
SSPFVERLL	SSPFVERLL	9	A0A7P0TAE1|A0A7P0TAE1_HUMAN;A0A087WT78|A0A087WT78_HUMAN;A0A7P0TAT8|A0A7P0TAT8_HUMAN;H0YIV0|H0YIV0_HUMAN;A0A7P0T917|A0A7P0T917_HUMAN;A0A7P0TAY2|A0A7P0TAY2_HUMAN;P14625|ENPL_HUMAN;A0A7P0T823|A0A7P0T823_HUMAN;	Not found	-	-	-	-	-	-	-	-	-	-	-	-	-	374000	-	3.7717	None	high confidence
KYRDFQHLL	KYRDFQHLL	9	Q13444|ADA15_HUMAN;Q13444-4|ADA15_HUMAN;Q13444-3|ADA15_HUMAN;Q13444-13|ADA15_HUMAN;Q13444-12|ADA15_HUMAN;Q13444-10|ADA15_HUMAN;Q13444-8|ADA15_HUMAN;Q13444-7|ADA15_HUMAN;Q13444-6|ADA15_HUMAN;Q13444-2|ADA15_HUMAN;Q13444-5|ADA15_HUMAN;Q13444-9|ADA15_HUMAN;	Not found	-	-	-	-	-	-	-	-	-	69900	-	561000	-	-	-	0.1646	SB	high confidence
QKENAGEDPGLA	Q(-17.03)KENAGEDPGLA	12	P81605-2|DCD_HUMAN;P81605|DCD_HUMAN;	Pyro-glu from Q	-	-	-	-	-	-	51400	-	-	-	-	-	479000	-	-	80.5	None*	high confidence
HRQWVIQEF	HRQWVIQEF	9	H0YCW1|H0YCW1_HUMAN;P49354-2|FNTA_HUMAN;B3KVN2|B3KVN2_HUMAN;E9PQP6|E9PQP6_HUMAN;P49354|FNTA_HUMAN;	Not found	-	-	-	-	-	13900000	-	-	-	-	-	-	-	-	-	0.0392	SB	high confidence
KSEFLVAL	KSEFLVAL	8	E5RFG6|E5RFG6_HUMAN;Q96DN5-2|TBC31_HUMAN;Q96DN5-3|TBC31_HUMAN;	Not found	-	-	-	-	-	-	-	-	-	-	-	-	-	456000	-	16.2573	None	high confidence
LPRAALGV	LPRAALGV	8	Q9NWW0|HPIP_HUMAN;Q9NWW0-2|HPIP_HUMAN;J3KNY1|J3KNY1_HUMAN;	Not found	-	-	-	-	-	-	-	-	-	-	-	-	0	-	-	28.624	None	NA
RVLQEDILLRK	RVLQEDILLRK	11	Q03001|DYST_HUMAN;Q03001-8|DYST_HUMAN;A0A7P0T890|A0A7P0T890_HUMAN;E9PHM6|E9PHM6_HUMAN;F6QMI7|F6QMI7_HUMAN;A0A0U1RQJ2|A0A0U1RQJ2_HUMAN;	Not found	-	-	-	-	-	-	-	-	-	-	-	-	3080000	-	-	53.6806	None	NA
IREEYPDRIM	IREEYPDRIM(+31.99)	10	P07437|TBB5_HUMAN;Q9H4B7|TBB1_HUMAN;Q13885|TBB2A_HUMAN;Q5JP53|Q5JP53_HUMAN;Q9BVA1|TBB2B_HUMAN;Q5ST81|Q5ST81_HUMAN;P68371|TBB4B_HUMAN;	Sulphone	-	-	-	-	-	-	-	-	-	-	-	-	-	-	285000	1.2719	WB*	high confidence
EGGPILPKK	EGGPILPKK	9	Q9ULW0-2|TPX2_HUMAN;Q9ULW0|TPX2_HUMAN;	Not found	-	-	-	-	-	-	-	-	-	2370	-	-	-	-	-	27.2238	None	high confidence
VRIPKEQGV	VRIPKEQGV	9	P12236|ADT3_HUMAN;P05141|ADT2_HUMAN;	Not found	-	279000	906000	0	2000000	1390000	-	-	-	33800	-	42800	2490000	0	2390000	0.076	SB	high confidence
ISGKVRSL	ISGKVRSL	8	Q9ULM6|CNOT6_HUMAN;	Not found	-	-	-	-	-	-	-	-	-	-	-	-	-	1180000	-	11.3541	None	high confidence
REAGIQPSLL	REAGIQPSLL	10	P08582|TRFM_HUMAN;P08582-2|TRFM_HUMAN;C9JVN1|C9JVN1_HUMAN;	Not found	0	-	1670000	0	17400000	12100000	-	-	-	-	-	-	-	-	-	11.7043	None	NA
FVYEPKEQK	FVYE(+21.98)PKEQK	9	Q16666-6|IF16_HUMAN;Q16666|IF16_HUMAN;Q16666-3|IF16_HUMAN;Q16666-2|IF16_HUMAN;	Sodium adduct	-	-	-	-	-	-	-	-	-	-	-	-	202000	-	-	6.8729	None*	NA
HELGDFVILL	HELGDFVILL	10	Q9C0K1-3|S39A8_HUMAN;A0A804HKW0|A0A804HKW0_HUMAN;Q9C0K1|S39A8_HUMAN;	Not found	-	-	-	-	-	114000	-	-	-	-	-	-	-	-	-	12.965	None	NA
TARPRGRLV	TARPRGRLV	9	A0A0B4J1S1|A0A0B4J1S1_HUMAN;A0A087X2I7|A0A087X2I7_HUMAN;P33076-2|C2TA_HUMAN;P33076-4|C2TA_HUMAN;P33076|C2TA_HUMAN;	Not found	-	-	-	-	-	3710000	-	-	-	-	-	-	-	-	-	0.8774	WB	high confidence
KLFSGPYPYH	KLFSGPYPYH	10	Q6PIJ6-3|FBX38_HUMAN;Q6PIJ6-2|FBX38_HUMAN;Q6PIJ6|FBX38_HUMAN;	Not found	-	-	-	-	-	-	-	-	-	-	-	-	0	-	-	15.9877	None	NA
TYKPDVYTY	TYKPDVYTY	9	Q9H3H3|CK068_HUMAN;Q9H3H3-1|CK068_HUMAN;Q9H3H3-3|CK068_HUMAN;	Not found	-	-	-	-	-	-	-	-	-	-	-	36000	-	-	-	0.1756	SB	high confidence
RRHWGGNVL	RRHWGGNVL	9	Q5T8U2|Q5T8U2_HUMAN;P62424|RL7A_HUMAN;	Not found	-	-	2380000000	20700000	145000000	2690000000	16600000	-	11100000	171000000	-	320000000	727000000	3150000000	830000000	0.0486	SB	high confidence
RPHSGRLGP	RPHSGRLGP	9	P32926|DSG3_HUMAN;	Not found	-	-	-	-	-	-	-	-	-	58300	-	212000	7520000	-	-	37.125	None	high confidence
GLLGCNIIPLQR	GLLGC(+57.02)NIIPLQR	12	J3KN29|J3KN29_HUMAN;O00233-3|PSMD9_HUMAN;O00233|PSMD9_HUMAN;	Carbamidomethylation	-	-	-	-	-	-	-	-	13800	-	-	-	-	-	-	70	None*	NA
YRNPKLVVT	YRNPKLVVT	9	Q5T0C7|Q5T0C7_HUMAN;Q15468|STIL_HUMAN;Q15468-2|STIL_HUMAN;A0A0A0MR87|A0A0A0MR87_HUMAN;H0Y702|H0Y702_HUMAN;E9PSF2|E9PSF2_HUMAN;	Not found	-	2930000	-	-	-	-	-	-	-	-	-	-	-	6000000	-	0.2309	SB	high confidence
SADARVRTI	SADARVRTI	9	O95996-3|APCL_HUMAN;O95996|APCL_HUMAN;	Not found	-	-	-	222000	-	-	-	-	-	-	-	-	-	-	-	0.6625	WB	high confidence
DFLIPIGK	DFLIPIGK	8	P11177|ODPB_HUMAN;P11177-3|ODPB_HUMAN;P11177-2|ODPB_HUMAN;	Not found	-	-	-	-	-	-	-	-	66800	-	-	-	-	-	-	34.1594	None	NA
APQTQHVSPM	APQTQHVSPM(+15.99)	10	E9PK06|E9PK06_HUMAN;E9PI39|E9PI39_HUMAN;E9PRY8|E9PRY8_HUMAN;P29692-3|EF1D_HUMAN;E9PK01|E9PK01_HUMAN;E9PL12|E9PL12_HUMAN;E9PQZ1|E9PQZ1_HUMAN;E9PQ49|E9PQ49_HUMAN;E9PL71|E9PL71_HUMAN;P29692-4|EF1D_HUMAN;A0A087X1X7|A0A087X1X7_HUMAN;P29692|EF1D_HUMAN;E9PPR1|E9PPR1_HUMAN;P29692-2|EF1D_HUMAN;	Oxidation (M)	-	-	-	-	-	-	-	-	-	-	-	-	1040000	-	-	27.1608	None*	NA
MIYEGIRDV	MIYEGIRDV	9	Q86WA6|BPHL_HUMAN;Q49AI2|Q49AI2_HUMAN;B4DML3|B4DML3_HUMAN;Q86WA6-2|BPHL_HUMAN;	Not found	-	-	-	-	-	-	-	-	-	-	-	-	-	1010000	627000	0.6025	WB	high confidence
SPAAKEGSL	SPAAKEGSL	9	A0A0A0MSL1|A0A0A0MSL1_HUMAN;Q8TDM6|DLG5_HUMAN;Q8TDM6-2|DLG5_HUMAN;Q8TDM6-3|DLG5_HUMAN;Q8TDM6-4|DLG5_HUMAN;	Not found	-	-	-	-	-	-	-	-	-	-	-	-	4900000	-	-	6.0118	None	NA
ALYETPTGWK	ALYETPTGWK	10	A0A3B3ITK7|A0A3B3ITK7_HUMAN;P36871|PGM1_HUMAN;P36871-2|PGM1_HUMAN;P36871-3|PGM1_HUMAN;	Not found	-	-	-	-	-	-	-	-	-	-	-	-	3410000	-	-	18.8587	None	NA
VVVGVYRPPPK	VVVGVYRPPPK	11	P22087|FBRL_HUMAN;	Not found	-	-	-	-	-	-	32500	19300	10800	-	-	94300	-	-	-	71.0526	None	NA
KRAEKERIM	KRAEKERIM(+15.99)	9	A0A087WYW6|A0A087WYW6_HUMAN;Q96A33-2|CCD47_HUMAN;Q96A33|CCD47_HUMAN;J3QR89|J3QR89_HUMAN;	Oxidation (M)	-	-	-	-	1180000	-	-	-	-	-	-	-	-	-	-	0.122	SB*	high confidence
VRPPVQVY	VRPPVQVY	8	H7C0C1|H7C0C1_HUMAN;P48047|ATPO_HUMAN;A0A494C0K9|A0A494C0K9_HUMAN;H7C086|H7C086_HUMAN;	Not found	29900000	149000000	184000000	634000	-	-	4470000	5190000	8910000	58200000	-	52700000	-	-	-	0.4349	SB	high confidence
LRFSLPSVL	LRFSLPSVL	9	P55290-4|CAD13_HUMAN;P55290-5|CAD13_HUMAN;P55290|CAD13_HUMAN;	Not found	-	-	2570000	-	-	242000000	-	-	-	-	-	1590000	-	-	-	0.0172	SB	high confidence
KTVIEPLKK	KTVIEPLKK	9	A0A1W2PS11|A0A1W2PS11_HUMAN;H7BYV6|H7BYV6_HUMAN;E5RHU4|E5RHU4_HUMAN;Q9NQY0-2|BIN3_HUMAN;Q9NQY0|BIN3_HUMAN;	Not found	-	-	-	-	-	-	-	-	-	0	-	-	-	-	-	33.2308	None	NA
NRVPAGNWVL	NRVPAGNW(+31.99)VL	10	Q15029|U5S1_HUMAN;Q15029-2|U5S1_HUMAN;Q15029-3|U5S1_HUMAN;	Dihydroxy	-	-	-	-	-	-	-	47700	-	300000	-	-	-	-	-	0.5683	WB*	high confidence
KPVKPHSSF	KPVKPHSSF	9	Q9Y520-5|PRC2C_HUMAN;Q9Y520-4|PRC2C_HUMAN;Q9Y520-7|PRC2C_HUMAN;Q9Y520-3|PRC2C_HUMAN;E7EPN9|E7EPN9_HUMAN;Q9Y520|PRC2C_HUMAN;Q9Y520-6|PRC2C_HUMAN;Q9Y520-2|PRC2C_HUMAN;	Not found	-	-	-	-	-	-	-	-	-	-	5870	-	-	-	-	3.199	None	high confidence
HPMGGLNAM	HPM(+15.99)GGLNAM	9	Q92879-5|CELF1_HUMAN;Q92879-4|CELF1_HUMAN;Q92879-3|CELF1_HUMAN;Q92879|CELF1_HUMAN;Q92879-2|CELF1_HUMAN;Q92879-6|CELF1_HUMAN;G5EA30|G5EA30_HUMAN;	Oxidation (M)	-	-	-	-	-	-	-	-	-	-	-	-	2710000	-	-	2.4913	None*	NA
LRNNKLNQL	LRNNKLNQL	9	E7EWW0|E7EWW0_HUMAN;C9J7I2|C9J7I2_HUMAN;Q7Z3J2|VP35L_HUMAN;F5H7K1|F5H7K1_HUMAN;H3BUS7|H3BUS7_HUMAN;H3BV68|H3BV68_HUMAN;Q7Z3J2-2|VP35L_HUMAN;	Not found	-	-	-	-	-	-	-	-	-	358000	-	-	369000000	66800000	6340000	0.0169	SB	high confidence
APASGKAKL	APASGKAKL	9	P53007|TXTP_HUMAN;	Not found	-	-	-	-	-	-	-	-	-	-	-	-	6550000	-	-	8.2465	None	NA
HEIDLPPTI	HEIDLPPTI	9	Q969W9-3|PMEPA_HUMAN;Q969W9-2|PMEPA_HUMAN;A2A2F4|A2A2F4_HUMAN;Q969W9|PMEPA_HUMAN;A2A2F5|A2A2F5_HUMAN;	Not found	-	-	-	0	-	-	-	-	-	-	-	-	-	-	-	1.3814	WB	NA
AYRKAFESR	A(+42.01)YRKAFESR	9	Q9BRQ8|FSP1_HUMAN;Q9BRQ8-2|FSP1_HUMAN;	Acetylation (N-term)	-	-	-	-	670000	-	-	-	-	-	-	-	-	-	-	9.8085	None*	high confidence
ALHKAIMVK	ALHKAIM(+15.99)VK	9	Q5T3N0|Q5T3N0_HUMAN;P04083|ANXA1_HUMAN;Q5T3N1|Q5T3N1_HUMAN;	Oxidation (M)	-	-	-	-	-	-	-	6100	-	-	-	-	-	-	-	14.1522	None*	NA
QLYTAETNK	QLYTAETNK	9	Q8NC26-2|ZN114_HUMAN;Q8NC26|ZN114_HUMAN;	Not found	-	-	-	-	-	-	-	-	-	-	-	-	2280000	-	-	28.88	None	NA
AEAHAKVRL	AEAHAKVRL	9	E5RG31|E5RG31_HUMAN;A0A3B3IT92|A0A3B3IT92_HUMAN;A0A3B3IS57|A0A3B3IS57_HUMAN;A0A3B3IU45|A0A3B3IU45_HUMAN;P33991|MCM4_HUMAN;	Not found	1510000	488000	512000	1750000	3650000	2270000	-	-	-	-	-	-	-	-	-	8.8106	None	NA
NVIDYGHASKY	NVIDYGHASKY	11	Q14966-3|ZN638_HUMAN;Q14966|ZN638_HUMAN;Q14966-4|ZN638_HUMAN;Q14966-6|ZN638_HUMAN;Q14966-2|ZN638_HUMAN;	Not found	-	-	-	-	1190000	-	-	-	-	-	-	-	-	-	-	8.4438	None	NA
QLFSFPIKH	QLFSFPIKH	9	A5YKK6-4|CNOT1_HUMAN;A5YKK6|CNOT1_HUMAN;A5YKK6-3|CNOT1_HUMAN;A5YKK6-2|CNOT1_HUMAN;	Not found	-	-	-	-	-	-	-	-	-	-	-	-	0	-	-	13.1431	None	NA
KGADCLSKWV	KGADCLSKWV	10	Q9ULI0|ATD2B_HUMAN;Q6PL18|ATAD2_HUMAN;	Not found	-	-	-	-	-	-	0	-	-	-	-	-	-	-	-	37.8125	None	high confidence
KTLTQGGVTY	KTLTQGGVTY	10	Q13643|FHL3_HUMAN;	Not found	-	-	-	-	-	-	-	-	-	59200	-	-	-	-	-	8.7839	None	NA
GRFDRQIFI	GRFDRQIFI	9	Q9Y4W6|AFG32_HUMAN;	Not found	-	-	-	-	0	-	-	-	-	-	-	703000	8570000	39200000	-	0.0098	SB	high confidence
YAYDGKDYIAL	YAYDGKDYIAL	11	Q53YP1|Q53YP1_HUMAN;A0A140T9W2|A0A140T9W2_HUMAN;A0A1W2PRT9|A0A1W2PRT9_HUMAN;A0A140T913|A0A140T913_HUMAN;A0A140T9T1|A0A140T9T1_HUMAN;Q5SS57|Q5SS57_HUMAN;A0A140T933|A0A140T933_HUMAN;A0A140T9U0|A0A140T9U0_HUMAN;P01889|HLAB_HUMAN;A0A140T951|A0A140T951_HUMAN;A0A140T955|A0A140T955_HUMAN;Q53Z42|Q53Z42_HUMAN;A0A140T9M0|A0A140T9M0_HUMAN;A0A1W2PNZ7|A0A1W2PNZ7_HUMAN;F6U0H7|F6U0H7_HUMAN;A0A140T9X5|A0A140T9X5_HUMAN;A0A140T9D4|A0A140T9D4_HUMAN;A0A1W2PPQ2|A0A1W2PPQ2_HUMAN;A0A140TA21|A0A140TA21_HUMAN;A0A140T9I0|A0A140T9I0_HUMAN;	Not found	-	-	474000	2230000	78200000	49600000	-	-	7480	-	-	22800	-	-	-	2.5754	None	high confidence
KVYDYVRKI	KVYDYVRKI	9	H0Y9F3|H0Y9F3_HUMAN;Q9H5L6|THAP9_HUMAN;	Not found	-	-	-	-	-	-	-	-	9920	62800	-	0	4290000	11900000	14200000	0.1049	SB	high confidence
TNEGIQYLR	TNEGIQYLR	9	A0A2R8Y7H1|A0A2R8Y7H1_HUMAN;P46783|RS10_HUMAN;S4R435|S4R435_HUMAN;A0A1W2PQS6|A0A1W2PQS6_HUMAN;A0A2R8YFH6|A0A2R8YFH6_HUMAN;A0A2R8Y6L3|A0A2R8Y6L3_HUMAN;F6U211|F6U211_HUMAN;	Not found	-	-	7870000	-	-	-	-	-	-	-	-	-	-	-	-	30.2549	None	high confidence
EVISGQKLTRLF	EVISGQKLTRLF	12	A0A087X211|A0A087X211_HUMAN;Q8TCG1|CIP2A_HUMAN;	Not found	-	-	-	-	1290000	-	-	-	-	-	-	-	-	-	-	28.176	None	NA
SRAALQRYLF	SRAALQRYLF	10	A0A087WT96|A0A087WT96_HUMAN;Q9Y4X5|ARI1_HUMAN;	Not found	-	-	-	-	12100000	39800000	-	-	-	-	-	-	-	0	-	0.4027	SB	high confidence
GKYGPIRQI	GKYGPIRQI	9	Q9Y3B4|SF3B6_HUMAN;	Not found	-	-	-	-	-	-	-	-	-	89600	-	-	-	-	-	0.5069	WB	high confidence
RLTVAAPPSGGP	R(+42.01)LTVAAPPSGGP	12	A0A140TA32|A0A140TA32_HUMAN;P0C0L5|CO4B_HUMAN;A0A3B3ISA6|A0A3B3ISA6_HUMAN;A0A140TA49|A0A140TA49_HUMAN;P0C0L4-2|CO4A_HUMAN;A0A0G2JL54|A0A0G2JL54_HUMAN;F5GXS0|F5GXS0_HUMAN;P0C0L4|CO4A_HUMAN;A0A140TA44|A0A140TA44_HUMAN;A0A140TA29|A0A140TA29_HUMAN;A0A0G2JPR0|A0A0G2JPR0_HUMAN;	Acetylation (N-term)	-	-	-	-	-	-	-	58900	-	-	-	-	-	-	-	88.75	None*	high confidence
TGYGMPRQI	TGYGM(+31.99)PRQI	9	P37802-2|TAGL2_HUMAN;C9J5W6|C9J5W6_HUMAN;P37802|TAGL2_HUMAN;Q9UI15|TAGL3_HUMAN;	Sulphone	-	-	-	-	-	-	-	-	-	-	-	-	1750000	-	3800000	1.0603	WB*	high confidence
KVPPFTFHVK	KVPPFTFHVK	10	Q6NZI2-2|CAVN1_HUMAN;Q6NZI2-3|CAVN1_HUMAN;Q6NZI2|CAVN1_HUMAN;	Not found	-	-	-	-	-	-	-	-	-	-	-	-	20400000	-	-	17.8438	None	NA
MGYTEIVSY	M(+15.99)GYTEIVSY	9	J3QRF0|J3QRF0_HUMAN;Q9HCD6|TANC2_HUMAN;J3KRP9|J3KRP9_HUMAN;Q9HCD6-2|TANC2_HUMAN;	Oxidation (M)	-	5640000	11100000	2590000	17200000	15700000	-	-	-	-	-	-	-	646000	-	0.5242	WB*	high confidence
IELLQDLKQTL	IELLQDLKQTL	11	Q9UIL8-2|PHF11_HUMAN;H0Y4X7|H0Y4X7_HUMAN;Q9UIL8|PHF11_HUMAN;	Not found	-	-	-	-	-	551000	-	-	-	-	-	-	-	-	-	29.7	None	NA
VARLQIFSV	VARLQIFSV	9	A6NHR9|SMHD1_HUMAN;A6NHR9-2|SMHD1_HUMAN;J3KTL8|J3KTL8_HUMAN;	Not found	-	-	156000	-	-	-	-	-	-	-	-	-	-	-	-	3.561	None	high confidence
DLIEHFSQF	DLIEHFSQF	9	Q13151|ROA0_HUMAN;	Not found	-	-	-	-	59300000	90000000	-	-	-	-	-	-	-	-	-	1.6595	WB	NA
LTFGSPVLM	LTFGSPVLM(+15.99)	9	P39748|FEN1_HUMAN;P39748-2|FEN1_HUMAN;	Oxidation (M)	-	-	-	-	-	-	-	-	-	-	-	-	-	584000	809000	0.5262	WB*	NA
TVHSLACLL	TVHSLACLL	9	F8VPD4|F8VPD4_HUMAN;P27708|PYR1_HUMAN;	Not found	-	-	-	-	-	723000	-	-	-	-	-	-	-	-	-	4.4318	None	high confidence
LPRQHLVQL	LPRQHLVQL	9	Q96MT1-2|RN145_HUMAN;Q96MT1-3|RN145_HUMAN;Q96MT1|RN145_HUMAN;Q96MT1-5|RN145_HUMAN;Q96MT1-4|RN145_HUMAN;	Not found	-	-	-	-	-	-	-	-	-	28400	-	-	-	-	-	3.2282	None	high confidence
SQQKAFFAK	SQQKAFFAK	9	Q99832-3|TCPH_HUMAN;Q99832-4|TCPH_HUMAN;Q99832|TCPH_HUMAN;	Not found	-	-	-	-	-	-	1940	-	-	-	-	-	-	-	-	19.5114	None	NA
YKKQFSQYI	YKKQFSQYI	9	A0A2R8Y6J3|A0A2R8Y6J3_HUMAN;P46777|RL5_HUMAN;	Not found	-	-	-	-	-	-	-	-	-	173000	-	165000	8620000	264000000	74200000	0.3131	SB	high confidence
MNEAPGPINF	M(+15.99)NEAPGPINF	10	P19105|ML12A_HUMAN;J3QRS3|J3QRS3_HUMAN;J3KTJ1|J3KTJ1_HUMAN;O14950|ML12B_HUMAN;	Oxidation (M)	187000	0	555000	321000	286000	-	637000	266000	885000	340000	-	9880000	-	-	-	6.2094	None*	high confidence
LAWLGTVLLL	LAWLGTVLLL	10	Q03518|TAP1_HUMAN;A0A140T9T7|A0A140T9T7_HUMAN;Q03518-2|TAP1_HUMAN;A0A2R8Y4Y0|A0A2R8Y4Y0_HUMAN;	Not found	-	-	-	-	-	-	-	-	-	12200	-	-	-	-	-	15.6151	None	high confidence
KLNDLIQRL	KLNDLIQRL	9	A0A3B3IT15|A0A3B3IT15_HUMAN;P53621-2|COPA_HUMAN;A0A3B3ITI7|A0A3B3ITI7_HUMAN;P53621|COPA_HUMAN;A0A3B3ISC6|A0A3B3ISC6_HUMAN;A0A3B3IS84|A0A3B3IS84_HUMAN;	Not found	-	-	-	-	-	-	-	-	-	-	-	-	2470000	4320000	-	0.3148	SB	high confidence
QRASLIWEA	QRASLIWEA	9	Q9BY89|K1671_HUMAN;	Not found	-	-	-	-	-	-	-	-	-	-	-	-	12500000	-	-	2.7112	None	high confidence
RQFVKDSIRLV	RQFVKDSIRLV	11	P60059|SC61G_HUMAN;	Not found	1120000	-	21200000	-	0	147000000	-	-	-	-	-	-	-	-	-	11.784	None	high confidence
VTNILMLK	VTNILM(+15.99)LK	8	A0A6Q8PH43|A0A6Q8PH43_HUMAN;A0A6Q8PFE6|A0A6Q8PFE6_HUMAN;Q9UKA9-4|PTBP2_HUMAN;A0A6Q8PEZ3|A0A6Q8PEZ3_HUMAN;Q9UKA9|PTBP2_HUMAN;A0A7I2RVZ4|A0A7I2RVZ4_HUMAN;A0A6Q8PFC0|A0A6Q8PFC0_HUMAN;Q9UKA9-5|PTBP2_HUMAN;Q9UKA9-3|PTBP2_HUMAN;Q9UKA9-6|PTBP2_HUMAN;B4DI28|B4DI28_HUMAN;Q9UKA9-2|PTBP2_HUMAN;	Oxidation (M)	-	147000	-	-	-	-	-	-	13200	-	-	-	-	-	-	42.9375	None*	high confidence
FQPNIAKKY	FQPNIAKKY	9	Q96B13|Q96B13_HUMAN;Q13362-2|2A5G_HUMAN;Q14738-3|2A5D_HUMAN;Q13362-4|2A5G_HUMAN;Q13362-5|2A5G_HUMAN;E9PFR3|E9PFR3_HUMAN;H0YJ35|H0YJ35_HUMAN;Q13362|2A5G_HUMAN;Q14738|2A5D_HUMAN;H0YJ75|H0YJ75_HUMAN;H0Y8C4|H0Y8C4_HUMAN;Q14738-2|2A5D_HUMAN;Q13362-3|2A5G_HUMAN;	Not found	-	-	-	-	-	-	-	-	-	-	-	-	-	3500000	-	0.8456	WB	high confidence
KYGEMWGLY	K(+42.01)YGEMWGLY	9	Q9HB55-2|CP343_HUMAN;Q9HB55-3|CP343_HUMAN;	Acetylation (N-term)	-	-	-	-	-	-	-	-	-	-	-	-	-	2270000	-	2.206	None*	high confidence
QYPHWAVYV	QYPHWAVYV	9	Q96KN1|LRAT2_HUMAN;	Not found	-	-	-	-	-	25400000	-	-	-	-	-	-	-	-	-	1.6809	WB	high confidence
VAEFHTELER	VAEFHTELER	10	K7ERW6|K7ERW6_HUMAN;K7EJC1|K7EJC1_HUMAN;R4GMR5|R4GMR5_HUMAN;K7EJR3|K7EJR3_HUMAN;P48556|PSMD8_HUMAN;	Not found	-	-	-	-	-	-	-	-	-	-	-	61700	-	-	-	45.1739	None	NA
LEALVPVTI	LEALVPVTI	9	A0A024R4E5|A0A024R4E5_HUMAN;H0Y394|H0Y394_HUMAN;Q00341|VIGLN_HUMAN;Q00341-2|VIGLN_HUMAN;	Not found	-	-	-	-	2160000	-	-	-	-	-	-	-	-	-	-	6.6448	None	NA
EQADFALEALAK	EQADFALEALAK	12	Q7Z406-5|MYH14_HUMAN;Q7Z406-4|MYH14_HUMAN;Q7Z406-6|MYH14_HUMAN;Q7Z406|MYH14_HUMAN;Q7Z406-2|MYH14_HUMAN;M0QY43|M0QY43_HUMAN;	Not found	-	-	-	-	-	-	-	54600	110000	-	-	200000	-	-	-	50.9028	None	NA
AATTVLQEL	AATTVLQE(+21.98)L	9	Q9NUL3-3|STAU2_HUMAN;E7EPX0|E7EPX0_HUMAN;Q9NUL3-4|STAU2_HUMAN;Q9NUL3-8|STAU2_HUMAN;Q9NUL3-7|STAU2_HUMAN;E7EVJ4|E7EVJ4_HUMAN;E5RJN7|E5RJN7_HUMAN;Q9NUL3-2|STAU2_HUMAN;Q9NUL3-6|STAU2_HUMAN;Q9NUL3|STAU2_HUMAN;	Sodium adduct	-	-	-	-	-	-	-	-	-	-	-	-	-	131000	-	2.92	None*	high confidence
IGYLIPLM	IGYLIPLM(+15.99)	8	O75533|SF3B1_HUMAN;	Oxidation (M)	-	606000	608000	-	693000	795000	-	1250000	-	-	-	-	-	-	-	6.8283	None*	high confidence
FEIPVKIRL	FEIPVKIRL	9	A0A7P0T8L6|A0A7P0T8L6_HUMAN;A0A7P0TA76|A0A7P0TA76_HUMAN;A0A7P0TBB1|A0A7P0TBB1_HUMAN;O95573|ACSL3_HUMAN;	Not found	-	-	-	-	374000	2520000	-	-	-	-	-	-	-	-	-	0.9487	WB	NA
AAYDKVRKA	AAYDKVRKA	9	S4R343|S4R343_HUMAN;H0YLQ7|H0YLQ7_HUMAN;Q9NVM6|DJC17_HUMAN;H0YK99|H0YK99_HUMAN;	Not found	656000	564000	3340000	-	3000000	2270000	-	-	-	-	-	-	-	-	-	0.7216	WB	high confidence
FSYAPPGHPL	FSYAPPGHPL	10	Q9Y618|NCOR2_HUMAN;A0A384DVL6|A0A384DVL6_HUMAN;C9J7T7|C9J7T7_HUMAN;Q9Y618-4|NCOR2_HUMAN;C9J0Q5|C9J0Q5_HUMAN;Q9Y618-5|NCOR2_HUMAN;C9JQE8|C9JQE8_HUMAN;C9JE98|C9JE98_HUMAN;	Not found	-	-	-	-	-	-	-	-	-	-	-	-	0	-	-	1.6743	WB	NA
AEEVATFFAK	AEEVATFFAK	10	P11387|TOP1_HUMAN;	Not found	-	-	-	-	-	-	-	-	25500	-	-	-	-	-	-	55.9804	None	NA
AIFDGSTQK	AIFDGSTQK	9	Q9NY74|ETAA1_HUMAN;	Not found	-	-	-	-	-	-	-	5650	-	-	-	-	-	-	-	7.8621	None	NA
SPQSPGDAL	SPQSPGD(+21.98)AL	9	Q96KR1|ZFR_HUMAN;	Sodium adduct	-	-	-	-	-	-	-	-	-	-	-	-	2130000	-	-	6.9888	None*	NA
KEDEFRMPYL	KEDEFRM(+15.99)PYL	10	O95793|STAU1_HUMAN;Q5JW30|Q5JW30_HUMAN;O95793-2|STAU1_HUMAN;O95793-3|STAU1_HUMAN;	Oxidation (M)	-	-	-	-	1900000	3790000	-	-	-	-	-	-	-	-	-	13.617	None*	NA
PPEVTVFPKE	PPEVTVFPKE	10	A0A140T9Y9|A0A140T9Y9_HUMAN;P20036|DPA1_HUMAN;A0A140T9R4|A0A140T9R4_HUMAN;A0A140T9D6|A0A140T9D6_HUMAN;A0A140T9H1|A0A140T9H1_HUMAN;A0A140T9U4|A0A140T9U4_HUMAN;A0A140T914|A0A140T914_HUMAN;A0A140T9F8|A0A140T9F8_HUMAN;J3KQ99|J3KQ99_HUMAN;	Not found	-	-	-	-	-	-	-	-	-	-	-	-	-	-	510000	96	None	high confidence
ITAEILREL	ITAEILREL	9	A0A2R8Y7C8|A0A2R8Y7C8_HUMAN;A0A2R8YGD6|A0A2R8YGD6_HUMAN;H3BMQ0|H3BMQ0_HUMAN;P49815-3|TSC2_HUMAN;A0A2R8Y692|A0A2R8Y692_HUMAN;A0A2R8Y5B2|A0A2R8Y5B2_HUMAN;P49815-5|TSC2_HUMAN;Q5HYF7|Q5HYF7_HUMAN;P49815|TSC2_HUMAN;A0A2R8YGU4|A0A2R8YGU4_HUMAN;X5D2U8|X5D2U8_HUMAN;A0A2R8YEJ8|A0A2R8YEJ8_HUMAN;A0A2R8YDR3|A0A2R8YDR3_HUMAN;P49815-8|TSC2_HUMAN;P49815-2|TSC2_HUMAN;A0A2R8Y5F1|A0A2R8Y5F1_HUMAN;P49815-4|TSC2_HUMAN;P49815-6|TSC2_HUMAN;A0A2R8YGE6|A0A2R8YGE6_HUMAN;A0A2R8Y7X5|A0A2R8Y7X5_HUMAN;A0A2R8YDZ2|A0A2R8YDZ2_HUMAN;	Not found	-	-	-	-	21200000	88600000	-	-	165000	344000	-	1100000	-	-	-	0.67	WB	high confidence
DLEMQIESL	DLEM(+15.99)QIESL	9	P13645|K1C10_HUMAN;Q99456|K1C12_HUMAN;K7EMD9|K7EMD9_HUMAN;K7EQH6|K7EQH6_HUMAN;P13646-2|K1C13_HUMAN;P02533|K1C14_HUMAN;P13646-3|K1C13_HUMAN;K7ERE3|K7ERE3_HUMAN;A0A1B0GVI3|A0A1B0GVI3_HUMAN;P13646|K1C13_HUMAN;	Oxidation (M)	-	764000	-	-	-	-	-	-	-	-	-	-	-	-	-	7.1536	None*	NA
SFTTRSTFSTN	S(+42.01)FTTRSTFSTN	11	P05783|K1C18_HUMAN;F8VZY9|F8VZY9_HUMAN;	Acetylation (N-term)	-	-	-	-	-	-	-	-	-	-	-	49500	-	-	-	76.9231	None*	high confidence
YIQQTKPLTLER	YIQQTKPLTLER	12	O43809|CPSF5_HUMAN;	Not found	-	-	-	-	-	-	-	-	14100	-	-	94000	-	-	-	42.4688	None	NA
APRLPHSVTC	APRLPHSVTC(+119.00)	10	Q9Y2K7-3|KDM2A_HUMAN;I3VM54|I3VM54_HUMAN;Q9Y2K7|KDM2A_HUMAN;Q9Y2K7-2|KDM2A_HUMAN;Q9Y2K7-5|KDM2A_HUMAN;	Cysteinylation	-	-	-	-	-	-	-	-	-	-	-	-	351000	-	-	8.3618	None*	NA
ARAKLLQKY	ARAKLLQKY	9	E7EX73|E7EX73_HUMAN;Q04637-7|IF4G1_HUMAN;Q04637-9|IF4G1_HUMAN;Q04637-4|IF4G1_HUMAN;Q04637|IF4G1_HUMAN;Q04637-8|IF4G1_HUMAN;E9PGM1|E9PGM1_HUMAN;Q04637-3|IF4G1_HUMAN;Q04637-5|IF4G1_HUMAN;A0A7I2Y1C3|A0A7I2Y1C3_HUMAN;E7EUU4|E7EUU4_HUMAN;Q04637-6|IF4G1_HUMAN;	Not found	430000	0	-	13100000	40800000	210000000	-	-	-	15700	-	-	-	12300000	-	0.1614	SB	high confidence
VENLTHVTL	VENLTHVTL	9	Q9UJW0-2|DCTN4_HUMAN;Q9UJW0-3|DCTN4_HUMAN;Q9UJW0|DCTN4_HUMAN;	Not found	-	-	-	454000	1630000	-	-	-	-	-	-	-	-	-	-	4.2116	None	NA
KQIPASTTFVQK	KQIPASTTFVQK	12	F5GYN0|F5GYN0_HUMAN;A6NE01|F186A_HUMAN;	Not found	-	-	-	-	-	-	0	-	-	-	-	-	-	-	-	36.2321	None	NA
SVPDHVVWSLF	SVPDHVVWSLF	11	Q01629|IFM2_HUMAN;A0A7P0TAK5|A0A7P0TAK5_HUMAN;A0A7P0TB03|A0A7P0TB03_HUMAN;H0YCL2|H0YCL2_HUMAN;A0A7P0TAH2|A0A7P0TAH2_HUMAN;A0A804CKL3|A0A804CKL3_HUMAN;A0A7P0Z452|A0A7P0Z452_HUMAN;R4GNG9|R4GNG9_HUMAN;A0A7P0TBF9|A0A7P0TBF9_HUMAN;A0A7P0T9U8|A0A7P0T9U8_HUMAN;A0A7P0T8E0|A0A7P0T8E0_HUMAN;A0A7P0T8W2|A0A7P0T8W2_HUMAN;E9PQN9|E9PQN9_HUMAN;P13164|IFM1_HUMAN;Q01628|IFM3_HUMAN;E9PS44|E9PS44_HUMAN;R4GNC9|R4GNC9_HUMAN;A0A7P0T856|A0A7P0T856_HUMAN;A0A7P0TA40|A0A7P0TA40_HUMAN;A0A7P0T953|A0A7P0T953_HUMAN;A0A7P0TAW0|A0A7P0TAW0_HUMAN;A0A7P0T9N0|A0A7P0T9N0_HUMAN;A0A7P0TB91|A0A7P0TB91_HUMAN;A0A7P0T921|A0A7P0T921_HUMAN;A0A7P0TB81|A0A7P0TB81_HUMAN;A0A7P0TA08|A0A7P0TA08_HUMAN;A0A7P0TAF0|A0A7P0TAF0_HUMAN;A0A7P0T8C2|A0A7P0T8C2_HUMAN;	Not found	-	-	-	-	-	1810000	-	-	-	-	-	-	-	-	-	8.2911	None	NA
VVGAVVFQK	VVGAVVFQK	9	Q12907|LMAN2_HUMAN;	Not found	-	-	-	-	-	-	-	21000	-	0	-	-	-	-	-	29.4909	None	NA
YEDEINKRT	YEDEINKRT	9	P05787|K2C8_HUMAN;P12035|K2C3_HUMAN;F8W1U3|F8W1U3_HUMAN;P05787-2|K2C8_HUMAN;Q01546|K22O_HUMAN;O95678|K2C75_HUMAN;F8VUG2|F8VUG2_HUMAN;P04264|K2C1_HUMAN;F8VP67|F8VP67_HUMAN;P02538|K2C6A_HUMAN;Q7Z794|K2C1B_HUMAN;F8W0C6|F8W0C6_HUMAN;H0YIN9|H0YIN9_HUMAN;P35908|K22E_HUMAN;P04259|K2C6B_HUMAN;P48668|K2C6C_HUMAN;P13647|K2C5_HUMAN;	Not found	-	180000	-	-	117000	-	-	-	-	-	-	-	-	-	-	13.6615	None	NA
RIKEIAQDALK	RIKEIAQDALK	11	P49848-3|TAF6_HUMAN;P49848-2|TAF6_HUMAN;P49848|TAF6_HUMAN;J3KR72|J3KR72_HUMAN;	Not found	-	-	-	-	-	-	-	-	-	-	-	-	2830000	-	-	51.5278	None	NA
YGCDLGPDGRLL	YGC(+133.02)DLGPDGRLL	12	A0A140T962|A0A140T962_HUMAN;Q5QT33|Q5QT33_HUMAN;A0A0G2JIF0|A0A0G2JIF0_HUMAN;A0A140T9B3|A0A140T9B3_HUMAN;A0A0G2JH50|A0A0G2JH50_HUMAN;A0A140T9H5|A0A140T9H5_HUMAN;A0A140TA05|A0A140TA05_HUMAN;A0A140T937|A0A140T937_HUMAN;O19617|O19617_HUMAN;A0A140T9U8|A0A140T9U8_HUMAN;A0A140T9L3|A0A140T9L3_HUMAN;A0A140T921|A0A140T921_HUMAN;A0A140T9J9|A0A140T9J9_HUMAN;A2BF26|A2BF26_HUMAN;Q5RIP0|Q5RIP0_HUMAN;A0A140T930|A0A140T930_HUMAN;O78179|O78179_HUMAN;A0A1W2PR11|A0A1W2PR11_HUMAN;A0A140T942|A0A140T942_HUMAN;A0A140T912|A0A140T912_HUMAN;A0A1W2PRZ0|A0A1W2PRZ0_HUMAN;A0A1W2PRX1|A0A1W2PRX1_HUMAN;	S-homocysteinylation	-	-	-	-	-	-	-	-	-	-	-	-	1190000	-	-	20.4157	None*	high confidence
ETAVVNVTY	ETAVVNVTY	9	Q9Y6M1-1|IF2B2_HUMAN;Q9NZI8-2|IF2B1_HUMAN;O00425|IF2B3_HUMAN;Q9Y6M1-4|IF2B2_HUMAN;Q9Y6M1|IF2B2_HUMAN;Q9Y6M1-5|IF2B2_HUMAN;Q9Y6M1-3|IF2B2_HUMAN;Q9Y6M1-6|IF2B2_HUMAN;F8W930|F8W930_HUMAN;Q9NZI8|IF2B1_HUMAN;	Not found	-	3780000	4580000	8610000	46300000	129000000	-	-	-	-	-	-	-	-	-	2.996	None	NA
KRPVFIFEW	KRPVFIFEW	9	Q9P2D3|HTR5B_HUMAN;Q9P2D3-2|HTR5B_HUMAN;Q9P2D3-3|HTR5B_HUMAN;	Not found	-	1690000	20400000	-	19000000	36000000	-	-	-	-	-	1100000	-	-	-	0.5911	WB	high confidence
AEVADEKMLSGL	AEVADEKM(+15.99)LSGL	12	Q15003-2|CND2_HUMAN;Q15003|CND2_HUMAN;E9PHA2|E9PHA2_HUMAN;H7C415|H7C415_HUMAN;	Oxidation (M)	-	-	-	81700	811000	-	-	-	-	-	-	-	-	-	-	46.625	None*	NA
ARGPLRQTF	ARGPLRQTF	9	Q15070-2|OXA1L_HUMAN;J3KNA0|J3KNA0_HUMAN;A0A087X0L7|A0A087X0L7_HUMAN;Q15070|OXA1L_HUMAN;	Not found	1150000	2100000	25800000	4520000	0	105000000	-	-	-	-	-	-	-	13400000	-	0.0924	SB	high confidence
EVLNKVEVQY	EVLNKVEVQY	10	P30520|PURA2_HUMAN;	Not found	-	-	-	-	1360000	-	-	-	-	-	-	-	-	-	-	13.7369	None	NA
ARYTMPSSL	ARYTMPSSL	9	A0A087WUH9|A0A087WUH9_HUMAN;Q9NYY3|PLK2_HUMAN;	Not found	-	-	-	564000	-	-	-	-	-	-	-	-	-	-	-	0.0098	SB	high confidence
YRAEGWRVF	YRAEGWRVF	9	Q8N8R3|MCATL_HUMAN;Q8N8R3-3|MCATL_HUMAN;	Not found	-	-	-	-	3480000	11600000	-	-	-	-	-	-	-	-	-	0.0093	SB	high confidence
ASRSLGQGLL	ASRSLGQGLL	10	Q96DX4|RSPRY_HUMAN;	Not found	-	-	-	-	-	-	-	-	-	-	-	529000	-	-	-	4.5381	None	high confidence
IGCTQPRRV	IGC(+31.97)TQPRRV	9	Q92620|PRP16_HUMAN;	Persulfide	-	-	-	-	871000	-	-	-	-	-	-	-	-	-	-	12.4856	None*	high confidence
APISVRVEL	APISVRVEL	9	Q7L775|EPMIP_HUMAN;	Not found	-	-	-	-	-	-	-	-	-	-	-	-	4660000	-	-	4.3035	None	NA
RPNPILARL	RPNPILARL	9	Q15653|IKBB_HUMAN;I3L4X3|I3L4X3_HUMAN;Q15653-2|IKBB_HUMAN;G5E9C2|G5E9C2_HUMAN;	Not found	-	-	-	-	-	-	-	-	-	-	-	-	0	-	-	1.0009	WB	NA
SGAGILRMV	SGAGILRM(+15.99)V	9	O60749|SNX2_HUMAN;O60749-2|SNX2_HUMAN;	Oxidation (M)	23400000	198000000	204000000	51800000	52500000	111000000	-	-	151000	324000	-	943000	2610000	99300000	31700000	3.3418	None*	high confidence
YAYDGKDYI	YAYDGKDYI	9	Q53YP1|Q53YP1_HUMAN;A0A140T9W2|A0A140T9W2_HUMAN;A0A1W2PRT9|A0A1W2PRT9_HUMAN;A0A140T913|A0A140T913_HUMAN;A0A140T9T1|A0A140T9T1_HUMAN;Q5SS57|Q5SS57_HUMAN;A0A140T933|A0A140T933_HUMAN;A0A140T9U0|A0A140T9U0_HUMAN;P01889|HLAB_HUMAN;A0A140T951|A0A140T951_HUMAN;A0A140T955|A0A140T955_HUMAN;Q53Z42|Q53Z42_HUMAN;A0A140T9M0|A0A140T9M0_HUMAN;A0A1W2PNZ7|A0A1W2PNZ7_HUMAN;F6U0H7|F6U0H7_HUMAN;A0A140T9X5|A0A140T9X5_HUMAN;A0A140T9D4|A0A140T9D4_HUMAN;A0A1W2PPQ2|A0A1W2PPQ2_HUMAN;A0A140TA21|A0A140TA21_HUMAN;A0A140T9I0|A0A140T9I0_HUMAN;	Not found	-	-	-	10100000	34600000	27600000	-	-	-	-	-	-	-	-	-	0.114	SB	high confidence
DAYPNGLQV	DAYPN(+0.98)GLQV	9	A0A3B3ISF9|A0A3B3ISF9_HUMAN;P42892-4|ECE1_HUMAN;B4DKB2|B4DKB2_HUMAN;P42892|ECE1_HUMAN;P42892-3|ECE1_HUMAN;	Deamidation (NQ)	-	-	-	-	-	556000	-	-	-	-	-	-	-	-	-	0.4867	SB*	high confidence
AVAGWEEVLR	AVAGWEEVLR	10	Q7L2E3-2|DHX30_HUMAN;Q7L2E3|DHX30_HUMAN;Q7L2E3-3|DHX30_HUMAN;H7BXY3|H7BXY3_HUMAN;	Not found	-	-	-	-	-	-	-	-	0	-	-	-	-	-	-	49.6111	None	NA
VMHYRGQTV	VM(+15.99)HYRGQTV	9	J3QRD5|J3QRD5_HUMAN;O75352|MPU1_HUMAN;J3QW43|J3QW43_HUMAN;J3QQZ4|J3QQZ4_HUMAN;	Oxidation (M)	0	-	-	-	-	-	-	-	-	-	-	-	-	-	-	1.0659	WB*	high confidence
TPHLRNLAV	TPHLRNLAV	9	Q5JS54|PSMG4_HUMAN;Q5JS54-3|PSMG4_HUMAN;D6REN3|D6REN3_HUMAN;Q5JS54-2|PSMG4_HUMAN;D6RB92|D6RB92_HUMAN;E2QRC7|E2QRC7_HUMAN;H7C465|H7C465_HUMAN;	Not found	-	-	-	-	-	-	-	-	-	-	-	72100	-	-	-	4.0441	None	high confidence
VGGTSDVEVNEK	VGGTSDVEVNEK	12	A0A7I2V2X6|A0A7I2V2X6_HUMAN;A0A7I2V599|A0A7I2V599_HUMAN;P10809|CH60_HUMAN;A0A7I2YQK6|A0A7I2YQK6_HUMAN;	Not found	-	3400000	-	-	719000	-	-	9190	11700	-	-	-	-	-	-	86.875	None	NA
GRFKDVLVL	GRFKDVLVL	9	V9GYM8|V9GYM8_HUMAN;Q92974-3|ARHG2_HUMAN;A0A5F9ZI21|A0A5F9ZI21_HUMAN;Q92974-2|ARHG2_HUMAN;Q92974|ARHG2_HUMAN;	Not found	-	-	93700000	-	14400000	728000000	-	-	-	-	-	-	-	-	-	0.0566	SB	high confidence
RTNWPNTGK	RTNW(+31.99)PNTGK	9	Q6NUQ1|RINT1_HUMAN;	Dihydroxy	-	-	-	-	902000	-	-	-	-	-	-	-	-	-	-	18.4935	None*	high confidence
VRFYTENGVLL	VRFYTENGVLL	11	Q9H2M9|RBGPR_HUMAN;	Not found	-	-	-	-	-	577000	-	-	-	-	-	-	-	-	-	0.6634	WB	high confidence
STFDTQITK	STFDTQITK	9	P78527-2|PRKDC_HUMAN;P78527|PRKDC_HUMAN;	Not found	-	-	-	-	-	-	104000	142000	-	-	-	-	-	-	-	7.3619	None	NA
AVGAVRFV	AVGAVRFV	8	Q9BU23|LMF2_HUMAN;Q9BU23-2|LMF2_HUMAN;Q9BU23-3|LMF2_HUMAN;	Not found	-	-	-	-	4030000	-	-	-	-	-	-	-	-	1740000	-	25.3478	None	high confidence
TVSNKWEVP	TVSNKWEVP	9	H0YBS1|H0YBS1_HUMAN;Q75QN2-2|INT8_HUMAN;	Not found	-	0	-	-	-	-	-	-	-	-	-	-	-	-	-	60.6944	None	NA
YAADIFYSRY	YAADIFYSRY	10	Q86UV5-5|UBP48_HUMAN;Q86UV5-8|UBP48_HUMAN;A0A0A0MRS6|A0A0A0MRS6_HUMAN;Q86UV5-3|UBP48_HUMAN;Q86UV5-2|UBP48_HUMAN;Q86UV5|UBP48_HUMAN;E9PJH5|E9PJH5_HUMAN;	Not found	-	-	-	126000	959000	2240000	-	-	-	-	-	-	-	-	-	1.702	WB	high confidence
FSRASQRSV	FSRASQRSV	9	D6RBX4|D6RBX4_HUMAN;Q15582|BGH3_HUMAN;	Not found	-	-	-	-	-	-	-	-	-	-	-	-	85900000	-	-	2.9078	None	high confidence
KKPSPPAPAAL	KKPSPPAPAAL	11	H0YM30|H0YM30_HUMAN;Q68DA7|FMN1_HUMAN;Q68DA7-2|FMN1_HUMAN;	Not found	-	-	-	-	-	-	0	-	-	-	-	-	-	-	-	13.7795	None	high confidence
GEVSARQEL	GEVSARQEL	9	P13639|EF2_HUMAN;	Not found	177000	-	-	-	-	-	-	-	-	-	-	-	-	-	-	7.5866	None	NA
TPMGYVVRQTL	TPMGYVVRQTL	11	Q96T21-3|SEBP2_HUMAN;Q96T21-2|SEBP2_HUMAN;Q96T21|SEBP2_HUMAN;	Not found	-	-	-	-	-	-	-	-	-	-	-	-	0	-	-	22.0323	None	NA
NRYPRKKFW	NRYPRKKFW(+31.99)	9	Q12899|TRI26_HUMAN;	Dihydroxy	-	-	-	-	3490000	17600000	-	-	-	-	-	-	-	-	-	0.1202	SB*	high confidence
GVLSDINLKK	GVLSDINLKK	10	Q7Z628|ARHG8_HUMAN;Q7Z628-2|ARHG8_HUMAN;	Not found	-	-	-	-	-	-	-	-	-	-	-	-	0	-	-	35.5902	None	NA
SPASQASSL	SPASQASSL	9	Q6ZRS2-3|SRCAP_HUMAN;A0A087X0E3|A0A087X0E3_HUMAN;Q6ZRS2|SRCAP_HUMAN;Q6ZRS2-2|SRCAP_HUMAN;A0A0A0MS59|A0A0A0MS59_HUMAN;A0A0C4DFX4|A0A0C4DFX4_HUMAN;	Not found	-	-	-	-	-	-	-	-	-	-	-	-	655000	-	-	4.4051	None	NA
YAYDGKDYL	YAYDGKDYL	9	P17693|HLAG_HUMAN;P17693-4|HLAG_HUMAN;P17693-5|HLAG_HUMAN;A0A0G2JPQ3|A0A0G2JPQ3_HUMAN;Q5RJ85|Q5RJ85_HUMAN;Q8MH48|Q8MH48_HUMAN;	Not found	-	-	-	10100000	34600000	27600000	-	-	-	-	-	-	-	-	-	0.0721	SB	high confidence
YFPEFARYT	YFPEFARYT	9	P63092|GNAS2_HUMAN;A0A590UJS2|A0A590UJS2_HUMAN;A0A590UJY2|A0A590UJY2_HUMAN;P63092-4|GNAS2_HUMAN;A0A804HIH4|A0A804HIH4_HUMAN;A0A7I2V5R6|A0A7I2V5R6_HUMAN;P63092-2|GNAS2_HUMAN;A0A590UK28|A0A590UK28_HUMAN;A0A590UJF0|A0A590UJF0_HUMAN;P63092-3|GNAS2_HUMAN;A0A0A0MR13|A0A0A0MR13_HUMAN;A0A590UJQ9|A0A590UJQ9_HUMAN;Q5JWF2|GNAS1_HUMAN;Q5JWE9|Q5JWE9_HUMAN;Q5JWF2-2|GNAS1_HUMAN;B0AZR9|B0AZR9_HUMAN;	Not found	-	-	-	-	0	1300000	-	-	-	0	-	8530	-	-	-	2.1639	None	high confidence
VNPALAELNLR	VNPALAELNLR	11	P13489|RINI_HUMAN;E9PIM9|E9PIM9_HUMAN;E9PMN0|E9PMN0_HUMAN;E9PLZ3|E9PLZ3_HUMAN;E9PMA9|E9PMA9_HUMAN;E9PIK5|E9PIK5_HUMAN;E9PMJ3|E9PMJ3_HUMAN;	Not found	-	-	-	-	-	-	-	0	187000	-	-	63200	-	-	-	61.5278	None	NA
YALYDATYETK	YALYDATYETK	11	E9PQB7|E9PQB7_HUMAN;Q9Y281-3|COF2_HUMAN;E9PLJ3|E9PLJ3_HUMAN;P23528|COF1_HUMAN;G3V1A4|G3V1A4_HUMAN;Q9Y281|COF2_HUMAN;E9PK25|E9PK25_HUMAN;E9PP50|E9PP50_HUMAN;	Not found	-	-	-	-	-	-	-	-	-	-	-	187000	-	-	-	35.9344	None	NA
HPELHAEL	HPELHAEL	8	H7BZQ3|H7BZQ3_HUMAN;A0A087WXV6|A0A087WXV6_HUMAN;Q96G74-5|OTUD5_HUMAN;Q96G74-3|OTUD5_HUMAN;Q96G74-2|OTUD5_HUMAN;Q96G74|OTUD5_HUMAN;Q96G74-4|OTUD5_HUMAN;	Not found	-	-	-	-	-	-	-	-	-	-	-	-	246000	-	-	15.2247	None	NA
SQPDAAREL	SQPDAAREL	9	H7BZ54|H7BZ54_HUMAN;Q49AM3|TTC31_HUMAN;	Not found	-	-	-	-	-	-	-	-	-	-	-	-	-	-	3070000	0.9659	WB	high confidence
KLDHLLHL	KLDHLLHL	8	Q9BX84|TRPM6_HUMAN;	Not found	-	-	-	-	-	-	-	-	-	-	-	-	-	75000	-	6.3993	None	NA
RAAEHLRYV	RAAEHLRYV	9	Q9HAY2|MAGF1_HUMAN;	Not found	-	-	3980000	-	-	10100000	-	-	-	263000	-	-	243000000	238000000	-	0.2447	SB	high confidence
SAVDFIRTL	SAVD(+61.91)FIRTL	9	Q9UEE5|ST17A_HUMAN;	Replacement of 2 protons by zinc	-	-	-	-	-	714000	-	-	-	-	-	-	-	-	-	0.2007	SB*	high confidence
RLFNAIIHRHK	RLFNAIIHRHK	11	Q15149-6|PLEC_HUMAN;Q15149-7|PLEC_HUMAN;Q15149-8|PLEC_HUMAN;H0YDN1|H0YDN1_HUMAN;Q15149-4|PLEC_HUMAN;Q15149-9|PLEC_HUMAN;Q15149-5|PLEC_HUMAN;E9PKG0|E9PKG0_HUMAN;Q15149|PLEC_HUMAN;E9PMV1|E9PMV1_HUMAN;Q15149-3|PLEC_HUMAN;Q15149-2|PLEC_HUMAN;	Not found	-	-	-	-	-	-	-	-	-	11900	-	17900	-	-	-	44.8519	None	NA
HQGVMVGMGQK	HQGVMVGM(+15.99)GQK	11	E7EVS6|E7EVS6_HUMAN;B8ZZJ2|B8ZZJ2_HUMAN;C9JUM1|C9JUM1_HUMAN;C9JFL5|C9JFL5_HUMAN;I3L3R2|I3L3R2_HUMAN;C9JZR7|C9JZR7_HUMAN;J3KT65|J3KT65_HUMAN;P63261|ACTG_HUMAN;I3L3I0|I3L3I0_HUMAN;P68032|ACTC_HUMAN;Q562R1|ACTBL_HUMAN;C9JTX5|C9JTX5_HUMAN;F8WB63|F8WB63_HUMAN;A0A2R8YGF8|A0A2R8YGF8_HUMAN;P62736|ACTA_HUMAN;I3L4N8|I3L4N8_HUMAN;A0A6Q8PH58|A0A6Q8PH58_HUMAN;F6UVQ4|F6UVQ4_HUMAN;P68133|ACTS_HUMAN;G5E9R0|G5E9R0_HUMAN;K7EM38|K7EM38_HUMAN;A0A2R8Y793|A0A2R8Y793_HUMAN;P60709|ACTB_HUMAN;F6QUT6|F6QUT6_HUMAN;I3L1U9|I3L1U9_HUMAN;P63267|ACTH_HUMAN;A6NL76|A6NL76_HUMAN;	Oxidation (M)	-	-	-	-	-	-	-	-	-	-	-	14800	-	-	-	65.9615	None*	NA
KVLQKFLTY	KVLQKFLTY	9	D6RIF9|D6RIF9_HUMAN;D6R9A2|D6R9A2_HUMAN;D6RER3|D6RER3_HUMAN;D6RFE6|D6RFE6_HUMAN;Q96G75|RMD5B_HUMAN;D6RFK1|D6RFK1_HUMAN;	Not found	-	-	-	-	-	-	-	-	-	-	-	-	1200000	-	-	0.9486	WB	NA
KNEKELRHI	KN(+0.98)EKELRHI	9	A0A096LPH9|A0A096LPH9_HUMAN;	Deamidation (NQ)	-	828000	-	-	-	-	-	-	-	-	-	-	-	-	-	21.9153	None*	high confidence
ATYHFIFAQK	ATYHFIFAQK	10	H7C121|H7C121_HUMAN;Q2LD37-2|K1109_HUMAN;A0A7P0T938|A0A7P0T938_HUMAN;Q2LD37-7|K1109_HUMAN;Q2LD37-4|K1109_HUMAN;Q2LD37-6|K1109_HUMAN;Q2LD37-5|K1109_HUMAN;Q2LD37|K1109_HUMAN;	Not found	-	-	-	-	-	-	-	-	-	-	-	-	13900000	-	-	35.9672	None	NA
KEAIVTSEEL	KEAIVTSEEL	10	A0A0D9SF54|A0A0D9SF54_HUMAN;Q13813-2|SPTN1_HUMAN;Q13813|SPTN1_HUMAN;A0A0D9SGF6|A0A0D9SGF6_HUMAN;Q13813-3|SPTN1_HUMAN;	Not found	-	-	-	286000	-	729000	-	-	-	-	-	-	-	-	-	26.0497	None	NA
KELEQKKSYL	KELEQKKSYL	10	O60925|PFD1_HUMAN;	Not found	94400	-	-	662000	1650000	612000	-	-	-	-	-	-	-	-	-	20.6476	None	NA
KLKVVITSK	KLKVVITSK	9	E9PGM4|E9PGM4_HUMAN;Q04446|GLGB_HUMAN;	Not found	-	-	-	-	-	-	-	-	-	-	-	-	856000	-	-	14.5398	None	NA
DADPNFDRLI	DADPNFDRLI	10	Q9Y2K2-7|SIK3_HUMAN;Q9Y2K2|SIK3_HUMAN;H0Y4E8|H0Y4E8_HUMAN;H7C3X8|H7C3X8_HUMAN;Q9Y2K2-8|SIK3_HUMAN;	Not found	-	-	-	71700	-	645000	-	-	-	-	-	-	-	-	-	11.4656	None	high confidence
KLIETGERERLK	KLIETGERERLK	12	Q9NPA8-2|ENY2_HUMAN;Q9NPA8|ENY2_HUMAN;E5RHT9|E5RHT9_HUMAN;J3KNT2|J3KNT2_HUMAN;E5RJ84|E5RJ84_HUMAN;E5RHX8|E5RHX8_HUMAN;E5RI00|E5RI00_HUMAN;	Not found	-	-	-	-	-	-	-	-	-	-	-	-	5060000	-	-	64.0278	None	NA
KTFEDKVTF	KTFEDKVTF	9	O00534|VMA5A_HUMAN;	Not found	-	-	-	-	-	-	-	-	-	44800	-	-	-	-	-	0.7376	WB	NA
AEQESARQL	AEQESARQL	9	Q15149-6|PLEC_HUMAN;Q15149-7|PLEC_HUMAN;Q15149-8|PLEC_HUMAN;Q15149-4|PLEC_HUMAN;Q15149-9|PLEC_HUMAN;Q15149-5|PLEC_HUMAN;Q15149|PLEC_HUMAN;Q15149-3|PLEC_HUMAN;Q15149-2|PLEC_HUMAN;	Not found	-	-	-	163000	-	-	-	-	-	-	-	-	-	-	-	6.2969	None	NA
AEKAYHEQL	AEKAYHEQL	9	P68366-2|TBA4A_HUMAN;F8VVB9|F8VVB9_HUMAN;V9GZ17|V9GZ17_HUMAN;A0A1W2PQM2|A0A1W2PQM2_HUMAN;P0DPH7-2|TBA3C_HUMAN;Q9NY65-2|TBA8_HUMAN;Q71U36|TBA1A_HUMAN;C9JDS9|C9JDS9_HUMAN;F5H5D3|F5H5D3_HUMAN;P68363-2|TBA1B_HUMAN;C9J2C0|C9J2C0_HUMAN;A0A7P0TA31|A0A7P0TA31_HUMAN;P0DPH7|TBA3C_HUMAN;P68363|TBA1B_HUMAN;A0A7P0T945|A0A7P0T945_HUMAN;Q6PEY2|TBA3E_HUMAN;Q71U36-2|TBA1A_HUMAN;P68366|TBA4A_HUMAN;Q9BQE3|TBA1C_HUMAN;P0DPH8|TBA3D_HUMAN;Q9NY65|TBA8_HUMAN;	Not found	1300000	873000	-	10700000	18900000	9220000	-	-	-	-	-	-	-	-	-	6.3598	None	NA
RPRPSGEEVL	RPRPSGEEVL	10	P33992|MCM5_HUMAN;B1AHA9|B1AHA9_HUMAN;	Not found	-	-	-	-	-	-	-	-	-	0	-	-	-	-	-	4.5159	None	high confidence
SRMQSTYNY	SRMQSTYNY	9	O95793|STAU1_HUMAN;Q5JW30|Q5JW30_HUMAN;F6UDC6|F6UDC6_HUMAN;Q5JW28|Q5JW28_HUMAN;O95793-2|STAU1_HUMAN;O95793-3|STAU1_HUMAN;	Not found	-	-	320000	168000	-	224000	-	-	-	-	-	-	-	-	-	0.0629	SB	high confidence
KSEIEYYAMLAK	KSEIEYYAMLAK	12	E5RI99|E5RI99_HUMAN;P62888|RL30_HUMAN;	Not found	-	-	-	-	-	-	-	-	-	-	-	27300	-	-	-	69.0385	None	NA
KMYEEHLKRM	KM(+15.99)YEEHLKRM(+15.99)	10	G3V279|G3V279_HUMAN;P84090|ERH_HUMAN;	Oxidation (M); Oxidation (M)	-	-	-	-	-	-	-	-	-	-	-	-	33000000	-	-	5.3647	None*	NA
ARAQLWREL	ARAQLWREL	9	Q8N0W3-2|FCSK_HUMAN;Q8N0W3|FCSK_HUMAN;	Not found	-	-	3850000	-	-	33800000	-	-	-	-	-	-	4740000	1230000	-	0.1054	SB	high confidence
TTVPPNLRKL	TTVPPNLRKL	10	Q12905|ILF2_HUMAN;B4DY09|B4DY09_HUMAN;	Not found	25800000	41300000	240000000	50900000	15100000	21800000	-	-	-	-	-	-	-	-	-	6.4897	None	high confidence
TRNYYVRAV	TRNYYVRAV	9	H3BPX1|H3BPX1_HUMAN;H3BR52|H3BR52_HUMAN;P13498|CY24A_HUMAN;H3BNP7|H3BNP7_HUMAN;	Not found	-	-	-	-	-	-	-	-	-	-	-	-	-	47800000	-	0.0581	SB	high confidence
KVLSVIGLK	KVLSVIGLK	9	A0A7P0TAL7|A0A7P0TAL7_HUMAN;E9PKA5|E9PKA5_HUMAN;A0A7P0T845|A0A7P0T845_HUMAN;A0A7P0Z449|A0A7P0Z449_HUMAN;A0A7P0TAA8|A0A7P0TAA8_HUMAN;Q9BVK2|ALG8_HUMAN;A0A7P0T8Q8|A0A7P0T8Q8_HUMAN;E9PR58|E9PR58_HUMAN;A0A7P0TAA1|A0A7P0TAA1_HUMAN;A0A804G6E3|A0A804G6E3_HUMAN;Q9BVK2-2|ALG8_HUMAN;H0YCV0|H0YCV0_HUMAN;A0A7P0T9A3|A0A7P0T9A3_HUMAN;H0YDV4|H0YDV4_HUMAN;A0A7P0T919|A0A7P0T919_HUMAN;A0A7P0T810|A0A7P0T810_HUMAN;A0A7P0T837|A0A7P0T837_HUMAN;H0YDD3|H0YDD3_HUMAN;	Not found	-	-	-	-	-	-	-	-	-	-	-	-	383000	-	-	23.0314	None	NA
KLLDELPIAK	KLLDELPIAK	10	Q9H672|ASB7_HUMAN;H0YMJ1|H0YMJ1_HUMAN;	Not found	-	-	-	-	-	-	-	-	-	-	-	-	3410000	-	-	31.2473	None	NA
FRPPTRAEL	FRPPTRAEL	9	Q9BYK8-4|HELZ2_HUMAN;Q9BYK8|HELZ2_HUMAN;Q9BYK8-2|HELZ2_HUMAN;	Not found	-	-	-	-	-	-	-	-	-	4500000	-	-	-	-	-	0.0196	SB	high confidence
VVYTSEMALK	VVYTSEMALK	10	Q02224-3|CENPE_HUMAN;A0A087X0P0|A0A087X0P0_HUMAN;Q02224|CENPE_HUMAN;D6RHK2|D6RHK2_HUMAN;	Not found	-	-	-	-	-	-	-	-	-	-	-	-	8000000	-	-	27.6434	None	NA
RESDLSSKTQL	RESDLSSKTQL	11	Q86UP2-2|KTN1_HUMAN;Q86UP2|KTN1_HUMAN;Q86UP2-3|KTN1_HUMAN;G3V4Y7|G3V4Y7_HUMAN;Q86UP2-4|KTN1_HUMAN;	Not found	-	-	-	-	578000	238000	-	-	-	-	-	-	-	-	-	33.5513	None	NA
FYHPETTQL	FYHPETTQL	9	C9JY20|C9JY20_HUMAN;P51114|FXR1_HUMAN;E7EU85|E7EU85_HUMAN;E9PFF5|E9PFF5_HUMAN;P51114-2|FXR1_HUMAN;B4DXZ6|B4DXZ6_HUMAN;C9JZE0|C9JZE0_HUMAN;P51114-3|FXR1_HUMAN;	Not found	-	-	-	-	-	1770000	-	-	-	-	-	-	-	-	-	0.054	SB	high confidence
TRTYSLGSALRP	TRTYSLGSALRP	12	B0YJC4|B0YJC4_HUMAN;P08670|VIME_HUMAN;A0A1B0GVG8|A0A1B0GVG8_HUMAN;A0A1B0GTT5|A0A1B0GTT5_HUMAN;	Not found	-	0	-	-	-	-	-	-	-	-	-	-	-	-	-	30.7255	None	high confidence
YPVNSVNILK	YPVNSVNILK	10	E7ERF2|E7ERF2_HUMAN;E7EQR6|E7EQR6_HUMAN;P17987|TCPA_HUMAN;	Not found	-	-	-	-	-	-	-	-	10500	-	-	7070	-	-	-	15.1041	None	high confidence
TRRPGTQMV	TRRPGTQMV	9	Q2KHR3|QSER1_HUMAN;Q2KHR3-2|QSER1_HUMAN;A0A3B3IRW6|A0A3B3IRW6_HUMAN;H0YCQ7|H0YCQ7_HUMAN;	Not found	-	-	-	-	-	-	-	-	-	543000	-	-	25300000	-	-	0.0788	SB	high confidence
RRAIYQATY	RRAIYQATY	9	P28074|PSB5_HUMAN;	Not found	-	-	-	-	-	16200000	-	-	-	-	-	-	-	-	-	0.0848	SB	high confidence
KPHVLPAVL	KPHVLPAVL	9	A0A0A0MQS1|A0A0A0MQS1_HUMAN;Q53H96-2|P5CR3_HUMAN;Q53H96|P5CR3_HUMAN;	Not found	-	-	-	-	-	-	-	-	-	-	-	-	843000	-	-	3.5588	None	NA
FYNERVVIM	FYNERVVIM	9	B4DDR8|B4DDR8_HUMAN;F5H5K2|F5H5K2_HUMAN;A0A0B4J1W0|A0A0B4J1W0_HUMAN;F5GY88|F5GY88_HUMAN;O75448-2|MED24_HUMAN;O75448|MED24_HUMAN;	Not found	-	-	-	-	-	0	-	-	-	-	-	-	0	-	-	0.0846	SB	high confidence
ETFKEQGNAY	ETFKEQGNAY	10	K7EK03|K7EK03_HUMAN;K7ELJ8|K7ELJ8_HUMAN;A0A6I8PU89|A0A6I8PU89_HUMAN;A0A6I8PR89|A0A6I8PR89_HUMAN;K7EIH8|K7EIH8_HUMAN;A0A6I8PU73|A0A6I8PU73_HUMAN;Q99615|DNJC7_HUMAN;A0A6I8PS32|A0A6I8PS32_HUMAN;A0A6I8PUD4|A0A6I8PUD4_HUMAN;A0A6I8PIK4|A0A6I8PIK4_HUMAN;K7ESP1|K7ESP1_HUMAN;	Not found	1460000	-	-	1780000	9750000	4540000	-	-	-	-	-	-	-	-	-	7.2131	None	NA
FRLLSAQLL	FRLLSAQLL	9	Q03001|DYST_HUMAN;F8W9J4|F8W9J4_HUMAN;A0A7P0T890|A0A7P0T890_HUMAN;Q03001-9|DYST_HUMAN;	Not found	-	-	-	-	-	4630000	-	-	-	-	-	-	-	-	-	0.0338	SB	high confidence
FRIPWKHGL	FRIPWKHGL	9	M0QZB7|M0QZB7_HUMAN;M0QYX3|M0QYX3_HUMAN;Q14653-2|IRF3_HUMAN;M0QZB8|M0QZB8_HUMAN;Q14653|IRF3_HUMAN;M0R007|M0R007_HUMAN;Q14653-4|IRF3_HUMAN;M0R3C2|M0R3C2_HUMAN;Q14653-5|IRF3_HUMAN;M0R3E9|M0R3E9_HUMAN;M0R205|M0R205_HUMAN;	Not found	-	21300000	20200000	-	105000000	486000000	-	16700	-	626000	-	3910000	-	-	-	0.0052	SB	high confidence
RRYEKMKEV	RRYEKM(+15.99)KEV	9	Q4VXL8|Q4VXL8_HUMAN;O95359-1|TACC2_HUMAN;O95359-5|TACC2_HUMAN;O95359-6|TACC2_HUMAN;O95359|TACC2_HUMAN;D6RAA5|D6RAA5_HUMAN;E9PBC6|E9PBC6_HUMAN;O95359-3|TACC2_HUMAN;E7EMZ9|E7EMZ9_HUMAN;	Oxidation (M)	-	-	-	-	-	-	-	-	-	-	-	-	855000	-	-	0.0095	SB*	high confidence
AEAKPITEML	AEAKPITEM(+15.99)L	10	E9PL10|E9PL10_HUMAN;Q96K17-2|BT3L4_HUMAN;Q96K17|BT3L4_HUMAN;	Oxidation (M)	-	-	-	2200000	0	-	-	-	-	-	-	-	-	-	-	8.5297	None*	NA
PGHAILSF	PGHAILSF	8	Q9HCU4|CELR2_HUMAN;	Not found	-	-	-	-	-	-	-	-	-	23800	-	-	-	-	-	35.2459	None	high confidence
FDAELVRSL	FDAELVRSL	9	F8VW18|F8VW18_HUMAN;	Not found	-	-	-	-	-	-	-	-	-	-	-	-	0	-	-	2.1531	None	high confidence
VRKGSVVNV	VRKGSVVNV	9	Q8N4C8|MINK1_HUMAN;Q8N4C8-2|MINK1_HUMAN;Q8N4C8-3|MINK1_HUMAN;Q8N4C8-5|MINK1_HUMAN;Q8N4C8-4|MINK1_HUMAN;	Not found	-	-	-	1690000	3950000	-	-	-	-	-	-	362000	-	14600000	1860000	0.1199	SB	high confidence
DFVNYLVR	DFVNYLVR	8	Q08211|DHX9_HUMAN;	Not found	-	-	-	-	-	-	-	-	606000	-	-	38000	-	-	-	34.3768	None	NA
EYVDLTRQL	EYVDLTRQL	9	A0A6E1XQM6|A0A6E1XQM6_HUMAN;F2Z2S2|F2Z2S2_HUMAN;O94915|FRYL_HUMAN;	Not found	-	-	452000	595000	2710000	4610000	-	-	-	5020	-	37700	-	-	425000	0.3898	SB	high confidence
NVELDPEIQ	NVELDPEIQ	9	F8W1S1|F8W1S1_HUMAN;Q3SY84|K2C71_HUMAN;Q86Y46|K2C73_HUMAN;Q86Y46-2|K2C73_HUMAN;Q7RTS7|K2C74_HUMAN;	Not found	-	483000000	40400000	537000	267000000	1930000	330000	827000	270000	-	396000	5210	-	-	-	75	None	high confidence
LRPTFDLTV	LRPTFDLTV	9	E9PBL0|E9PBL0_HUMAN;Q9UII4|HERC5_HUMAN;	Not found	-	-	-	-	0	18200000	-	-	-	-	-	-	-	-	-	0.3328	SB	high confidence
AYAYLFKY	A(+42.01)YAYLFKY	8	P61019-2|RAB2A_HUMAN;E9PKL7|E9PKL7_HUMAN;P61019|RAB2A_HUMAN;	Acetylation (N-term)	-	-	-	-	-	-	-	-	-	0	-	-	-	-	-	9.6237	None*	high confidence
QRNFSINSV	QRNFSINSV	9	G3V3N7|G3V3N7_HUMAN;O43663-2|PRC1_HUMAN;O43663|PRC1_HUMAN;O43663-4|PRC1_HUMAN;	Not found	326000	-	393000	5330000	32800000	0	-	-	22800	-	-	0	0	0	20300000	0.1446	SB	high confidence
IRTEFDREI	IRTEFDREI	9	P19367-2|HXK1_HUMAN;P19367|HXK1_HUMAN;P19367-4|HXK1_HUMAN;P19367-3|HXK1_HUMAN;	Not found	-	-	-	-	-	-	-	-	-	-	-	-	-	708000	-	0.2164	SB	high confidence
ELNNFTSQQL	ELNNFTSQQL	10	Q7Z589-7|EMSY_HUMAN;H0YET8|H0YET8_HUMAN;Q7Z589-6|EMSY_HUMAN;Q7Z589-2|EMSY_HUMAN;Q7Z589-5|EMSY_HUMAN;Q7Z589-4|EMSY_HUMAN;Q7Z589|EMSY_HUMAN;E9PMC9|E9PMC9_HUMAN;	Not found	-	-	-	-	-	-	-	-	-	267000	-	-	-	-	-	18.8391	None	high confidence
ADVQSIIGLQR	ADVQSIIGLQR	11	M0R0K9|M0R0K9_HUMAN;Q13263|TIF1B_HUMAN;Q13263-2|TIF1B_HUMAN;	Not found	-	-	-	-	-	-	-	-	19300	-	-	-	-	-	-	68.0769	None	NA
LPRELAEAV	LPRELAEAV	9	U3KQ55|U3KQ55_HUMAN;K7ES38|K7ES38_HUMAN;Q9UBT2|SAE2_HUMAN;K7EPL2|K7EPL2_HUMAN;	Not found	-	-	-	-	-	-	-	-	-	-	-	-	0	-	-	8.5758	None	NA
VAELPEEIDIST	VAELPEEIDIST	12	O00148|DX39A_HUMAN;	Not found	-	-	1810000	-	-	-	-	-	-	-	-	-	-	-	-	82.5	None	NA
AVFRGRMSMK	AVFRGRM(+15.99)SMK	10	P07437|TBB5_HUMAN;P04350|TBB4A_HUMAN;Q5JP53|Q5JP53_HUMAN;Q5ST81|Q5ST81_HUMAN;P68371|TBB4B_HUMAN;	Oxidation (M)	-	-	-	-	-	-	-	-	-	-	-	-	87200000	-	-	17.7793	None*	NA
YIRILTTVL	YIRILTTVL	9	Q8NGR8|OR1L8_HUMAN;	Not found	-	-	-	-	-	-	-	-	-	-	-	-	776000	-	-	1.8971	WB	NA
YPLPSARAL	YPLPSARAL	9	Q8TBM8|DJB14_HUMAN;A0A087WWX2|A0A087WWX2_HUMAN;H7BZK3|H7BZK3_HUMAN;	Not found	-	-	-	-	-	-	-	-	-	-	-	-	6010000	-	-	1.6429	WB	NA
MPYGWLTEI	M(+15.99)PYGWLTEI	9	Q9HCJ1-2|ANKH_HUMAN;Q9HCJ1|ANKH_HUMAN;	Oxidation (M)	-	-	-	-	-	24500000	-	-	-	-	-	-	-	-	-	1.4859	WB*	high confidence
ETIVNVLDF	ETIVNVLDF	9	A0A0U1RQW6|A0A0U1RQW6_HUMAN;Q9P265|DIP2B_HUMAN;E7EPU2|E7EPU2_HUMAN;Q9Y2E4|DIP2C_HUMAN;H0Y5A8|H0Y5A8_HUMAN;	Not found	-	-	1950000	-	9860000	7230000	-	-	-	-	-	-	-	-	-	5.3587	None	high confidence
APRSFWMTL	APRSFWMTL	9	J3KT10|J3KT10_HUMAN;J3QL54|J3QL54_HUMAN;Q9BW27-2|NUP85_HUMAN;Q9BW27-3|NUP85_HUMAN;Q9BW27|NUP85_HUMAN;	Not found	-	-	-	-	-	-	-	-	-	-	-	-	603000	-	-	3.6486	None	NA
AGAGQRPLTP	AGAGQ(+0.98)RPLTP	10	Q8TB72-4|PUM2_HUMAN;Q8TB72-3|PUM2_HUMAN;Q8TB72-2|PUM2_HUMAN;Q8TB72|PUM2_HUMAN;A0A0C4DG68|A0A0C4DG68_HUMAN;	Deamidation (NQ)	-	-	-	-	-	288000	-	-	-	-	-	-	-	-	-	70.5263	None*	NA
EAFGQKIGHF	EAFGQKIGHF	10	A0A0S2Z4K7|A0A0S2Z4K7_HUMAN;H7C4G6|H7C4G6_HUMAN;P26440-2|IVD_HUMAN;A0A0A0MT83|A0A0A0MT83_HUMAN;H0YLC3|H0YLC3_HUMAN;P26440|IVD_HUMAN;	Not found	648000	-	-	1030000	2730000	-	-	-	-	-	-	-	-	-	-	9.1384	None	NA
TPFPYNPLI	TPFPYNPLI	9	Q9Y618|NCOR2_HUMAN;A0A384DVL6|A0A384DVL6_HUMAN;C9J7T7|C9J7T7_HUMAN;Q9Y618-4|NCOR2_HUMAN;C9J0Q5|C9J0Q5_HUMAN;Q9Y618-5|NCOR2_HUMAN;C9JE98|C9JE98_HUMAN;	Not found	-	-	-	-	-	1420000	-	-	-	-	-	-	-	-	-	2.3445	None	high confidence
KLFPKGVFTK	KLFPKGVFTK	10	P30041|PRDX6_HUMAN;	Not found	-	-	-	-	-	-	-	-	-	-	-	-	675000	-	-	12.8321	None	NA
VHPVSTMIK	VHPVSTMIK	9	P00338-4|LDHA_HUMAN;P00338-3|LDHA_HUMAN;P00338|LDHA_HUMAN;	Not found	-	-	-	-	-	-	-	-	-	-	-	13000	-	-	-	14.0738	None	high confidence
SEDGSHTL	SEDGSHTL	8	A0A140T962|A0A140T962_HUMAN;Q5QT33|Q5QT33_HUMAN;A2AEA2|A2AEA2_HUMAN;A0A140T9B3|A0A140T9B3_HUMAN;A0A140T9H5|A0A140T9H5_HUMAN;A0A140TA05|A0A140TA05_HUMAN;A0A140T9E1|A0A140T9E1_HUMAN;O19617|O19617_HUMAN;A0A140T9U8|A0A140T9U8_HUMAN;A0A140T9L3|A0A140T9L3_HUMAN;P10321-2|HLAC_HUMAN;A0A140T921|A0A140T921_HUMAN;A0A140T9J9|A0A140T9J9_HUMAN;A0A1W2PR11|A0A1W2PR11_HUMAN;A0A140T942|A0A140T942_HUMAN;P10321|HLAC_HUMAN;	Not found	-	248000	-	-	3240000	-	-	-	-	-	-	-	-	-	-	14.9532	None	NA
ATAELIMSR	ATAELIM(+15.99)SR	9	Q9BVK8|TM147_HUMAN;A8MU21|A8MU21_HUMAN;Q9BVK8-2|TM147_HUMAN;	Oxidation (M)	-	-	-	-	-	-	12100	41200	-	-	-	-	4220000	-	-	9.2769	None*	NA
RLYQHAVEYF	RLYQHAVEYF	10	I3L4J1|I3L4J1_HUMAN;Q9UN37|VPS4A_HUMAN;	Not found	-	-	-	-	-	-	-	-	-	-	-	-	0	-	-	4.4331	None	NA
VYPDGIRHI	VYPDGIRHI	9	Q15393|SF3B3_HUMAN;	Not found	-	6840000	8930000	0	79500000	104000000	54900	-	-	490000	-	862000	27000000	318000000	0	0.249	SB	high confidence
KQLQDEMLR	KQLQDEMLR	9	A0A6Q8PHQ9|A0A6Q8PHQ9_HUMAN;P02545-3|LMNA_HUMAN;Q3BDU5|Q3BDU5_HUMAN;P02545-5|LMNA_HUMAN;A0A6Q8PF80|A0A6Q8PF80_HUMAN;A0A6Q8PGH0|A0A6Q8PGH0_HUMAN;P02545-2|LMNA_HUMAN;P02545|LMNA_HUMAN;A0A6Q8PFJ0|A0A6Q8PFJ0_HUMAN;A0A804HL68|A0A804HL68_HUMAN;P02545-6|LMNA_HUMAN;P02545-4|LMNA_HUMAN;Q5TCI8|Q5TCI8_HUMAN;	Not found	-	-	-	-	-	-	-	-	-	-	-	14100	-	-	-	30.8529	None	NA
ATYNGPKHSL	ATYNGPKHSL	10	P21675-8|TAF1_HUMAN;P21675-6|TAF1_HUMAN;P21675-10|TAF1_HUMAN;A0A804HJ34|A0A804HJ34_HUMAN;A0A804HK58|A0A804HK58_HUMAN;P21675-3|TAF1_HUMAN;H7BY98|H7BY98_HUMAN;A0A804HIC2|A0A804HIC2_HUMAN;Q8IZX4|TAF1L_HUMAN;A0A804HJT5|A0A804HJT5_HUMAN;P21675-2|TAF1_HUMAN;P21675-5|TAF1_HUMAN;P21675-11|TAF1_HUMAN;P21675-9|TAF1_HUMAN;H7C2K9|H7C2K9_HUMAN;P21675-7|TAF1_HUMAN;A0A804HJE0|A0A804HJE0_HUMAN;P21675-12|TAF1_HUMAN;P21675-4|TAF1_HUMAN;P21675|TAF1_HUMAN;A0A804HIY8|A0A804HIY8_HUMAN;	Not found	223000	1450000	1080000	-	0	-	-	-	-	-	-	-	-	-	-	1.681	WB	NA
EQGVLSFWR	EQGVLSFWR	9	P12236|ADT3_HUMAN;P05141|ADT2_HUMAN;	Not found	-	-	-	-	-	-	-	-	95200	-	-	-	-	-	-	56.8627	None	high confidence
FRPDNFIFV	FRPDNFIFV	9	A0A075B724|A0A075B724_HUMAN;K7EJZ4|K7EJZ4_HUMAN;	Not found	-	-	-	-	-	588000	-	-	-	-	-	-	-	-	-	0.0533	SB	high confidence
SPSSLFESL	SPSSLFESL	9	Q8IUF8|RIOX2_HUMAN;Q8IUF8-2|RIOX2_HUMAN;Q8IUF8-4|RIOX2_HUMAN;D6RCB6|D6RCB6_HUMAN;	Not found	-	-	-	-	-	-	-	-	-	-	-	-	454000	-	-	5.4414	None	NA
SENQEKVKALL	SENQEKVKALL	11	Q6P158|DHX57_HUMAN;	Not found	-	-	-	0	-	-	-	-	-	-	-	-	-	-	-	44.5556	None	NA
SLLQALNEVK	SLLQALNEVK	10	A0A7P0T7V5|A0A7P0T7V5_HUMAN;A0A2R8Y6H2|A0A2R8Y6H2_HUMAN;A0A7P0TB75|A0A7P0TB75_HUMAN;A0A2R8Y5T0|A0A2R8Y5T0_HUMAN;A0A7P0T9C4|A0A7P0T9C4_HUMAN;A0A7P0T916|A0A7P0T916_HUMAN;A0A7P0TAF3|A0A7P0TAF3_HUMAN;A0A7P0TBJ7|A0A7P0TBJ7_HUMAN;A0A7P0TAW9|A0A7P0TAW9_HUMAN;A0A2R8Y706|A0A2R8Y706_HUMAN;A0A7P0T9K2|A0A7P0T9K2_HUMAN;A0A7P0T8N2|A0A7P0T8N2_HUMAN;A0A7P0TA13|A0A7P0TA13_HUMAN;Q14204|DYHC1_HUMAN;A0A7P0T9R4|A0A7P0T9R4_HUMAN;	Not found	-	-	-	-	-	-	-	-	35300	-	-	-	-	-	-	51.875	None	NA
YQTEAPRHV	YQTEAPRHV	9	A0A0U1RRA7|A0A0U1RRA7_HUMAN;P12107-2|COBA1_HUMAN;P12107-3|COBA1_HUMAN;A0A2R8Y5N4|A0A2R8Y5N4_HUMAN;A0A2R8YDU3|A0A2R8YDU3_HUMAN;A0A2R8Y4M5|A0A2R8Y4M5_HUMAN;C9JMN2|C9JMN2_HUMAN;A0A2R8Y4I5|A0A2R8Y4I5_HUMAN;P12107|COBA1_HUMAN;	Not found	429000	854000	2900000	475000	6590000	-	-	-	-	-	-	-	-	-	-	0.7474	WB	high confidence
RLNDYIFSF	RLNDYIFSF	9	P54136-2|SYRC_HUMAN;P54136|SYRC_HUMAN;	Not found	-	-	11400000	-	-	24700000	-	-	-	-	-	-	-	-	-	0.2954	SB	high confidence
YSFPDNPRKL	YSFPDNPRKL	10	A0A0U1RR06|A0A0U1RR06_HUMAN;Q9Y484-2|WIPI4_HUMAN;Q9Y484|WIPI4_HUMAN;C9JE01|C9JE01_HUMAN;C9JUS5|C9JUS5_HUMAN;C9J7Q8|C9J7Q8_HUMAN;G8JLI5|G8JLI5_HUMAN;A0A0U1RQR1|A0A0U1RQR1_HUMAN;C9J5L0|C9J5L0_HUMAN;H0Y329|H0Y329_HUMAN;C9JVT3|C9JVT3_HUMAN;C9JYH8|C9JYH8_HUMAN;Q9Y484-3|WIPI4_HUMAN;C9J471|C9J471_HUMAN;C9JBX7|C9JBX7_HUMAN;A0A0U1RQS7|A0A0U1RQS7_HUMAN;C9J0A8|C9J0A8_HUMAN;	Not found	-	-	-	415000	1850000	2590000	-	-	-	-	-	-	-	-	-	0.5512	WB	high confidence
FLADIVQKL	FLADIVQKL	9	Q9NZJ4-2|SACS_HUMAN;A0A804HIQ1|A0A804HIQ1_HUMAN;Q9NZJ4|SACS_HUMAN;A0A804HJS2|A0A804HJS2_HUMAN;	Not found	-	-	-	377000	13900000	23300000	-	-	291000	1580000	-	3540000	-	3040000	-	0.1382	SB	high confidence
TSRGPGTSFEF	TSRGPGTSFEF	11	K7ELW0|K7ELW0_HUMAN;Q99497|PARK7_HUMAN;K7EN27|K7EN27_HUMAN;	Not found	-	-	0	-	-	-	-	-	-	-	-	-	-	-	-	10.3803	None	high confidence
LYNPTTYQM	LYNPTTYQM(+15.99)	9	P00533-2|EGFR_HUMAN;P00533-3|EGFR_HUMAN;E9PFD7|E9PFD7_HUMAN;P00533|EGFR_HUMAN;Q504U8|Q504U8_HUMAN;P00533-4|EGFR_HUMAN;	Oxidation (M)	-	-	-	-	-	-	-	-	-	-	-	-	1230000	-	-	0.1411	SB*	high confidence
LMTPKPVSI	LMTPKPVSI	9	P49790-2|NU153_HUMAN;P49790-3|NU153_HUMAN;P49790|NU153_HUMAN;	Not found	-	1480000	-	-	10800000	6550000	-	-	-	-	-	-	-	-	-	0.8795	WB	high confidence
VRANLPQSFQVD	VRANLPQSFQVD	12	P21333|FLNA_HUMAN;P21333-2|FLNA_HUMAN;Q60FE5|Q60FE5_HUMAN;	Not found	-	-	-	-	-	-	-	-	-	-	-	-	54400000	-	-	20.1355	None	high confidence
WVKPKDMLGPK	WVKPKDM(+15.99)LGPK	11	P07954|FUMH_HUMAN;P07954-2|FUMH_HUMAN;	Oxidation (M)	-	-	1110000	-	-	-	-	-	-	-	-	-	-	-	-	58.0392	None*	high confidence
KPVAHIDQFT	KPVAHIDQFT	10	P50991|TCPD_HUMAN;P50991-2|TCPD_HUMAN;	Not found	-	-	0	-	-	-	-	-	-	-	-	-	-	-	-	38.0227	None	high confidence
AFANLRKVL	A(+42.01)FANLRKVL	9	A0A286YF22|A0A286YF22_HUMAN;A0A286YFF3|A0A286YFF3_HUMAN;A0A286YER3|A0A286YER3_HUMAN;A0A286YFC8|A0A286YFC8_HUMAN;O43175|SERA_HUMAN;A0A2C9F2M7|A0A2C9F2M7_HUMAN;A0A286YFK5|A0A286YFK5_HUMAN;A0A286YFM8|A0A286YFM8_HUMAN;A0A286YFB2|A0A286YFB2_HUMAN;A0A286YFL2|A0A286YFL2_HUMAN;A0A286YF34|A0A286YF34_HUMAN;A0A286YFA2|A0A286YFA2_HUMAN;	Acetylation (N-term)	-	-	1340000	-	-	-	-	-	-	-	-	-	-	-	-	1.3424	WB*	high confidence
SEDGSHTI	SEDGSHTI	8	Q5SPM2|Q5SPM2_HUMAN;A0A0G2JPD3|A0A0G2JPD3_HUMAN;Q5SUL5|Q5SUL5_HUMAN;A0A140T8Y4|A0A140T8Y4_HUMAN;A0A0G2JIF2|A0A0G2JIF2_HUMAN;A0A1W2PQD0|A0A1W2PQD0_HUMAN;A0A1W2PR61|A0A1W2PR61_HUMAN;A0A0G2JL56|A0A0G2JL56_HUMAN;A0A0G2JI36|A0A0G2JI36_HUMAN;A0A140T8W8|A0A140T8W8_HUMAN;A0A1W2PSE7|A0A1W2PSE7_HUMAN;A0A1W2PPF8|A0A1W2PPF8_HUMAN;	Not found	-	248000	-	-	3240000	-	-	-	-	-	-	-	-	-	-	21.9902	None	NA
TAPPNAYTV	TAPPNAYTV	9	P39656|OST48_HUMAN;A0A0C4DGS1|A0A0C4DGS1_HUMAN;P39656-3|OST48_HUMAN;P39656-2|OST48_HUMAN;	Not found	-	-	-	61300	-	0	-	-	-	-	-	-	-	-	-	0.8112	WB	high confidence
LPHSSTPAL	LPHSSTPAL	9	Q9C0B9-2|ZCHC2_HUMAN;K7ESN2|K7ESN2_HUMAN;Q9C0B9|ZCHC2_HUMAN;	Not found	-	-	-	-	-	-	-	-	-	-	-	-	4870000	-	-	3.965	None	NA
VAPGPRFL	VAPGPRFL	8	Q6YHK3|CD109_HUMAN;Q6YHK3-4|CD109_HUMAN;Q6YHK3-3|CD109_HUMAN;Q6YHK3-2|CD109_HUMAN;	Not found	-	-	2820000	-	-	-	-	-	-	-	-	-	-	-	-	5.2008	None	high confidence
MLPGFLHRL	M(+15.99)LPGFLHRL	9	Q9NZ32|ARP10_HUMAN;H0YJD9|H0YJD9_HUMAN;	Oxidation (M)	-	-	-	-	-	-	-	-	-	-	-	359000	-	1640000	-	0.5976	WB*	high confidence
PGENRVTLI	PGENRVTLI	9	A0A2R8YF87|A0A2R8YF87_HUMAN;H3BMM5|H3BMM5_HUMAN;Q96AX1|VP33A_HUMAN;	Not found	-	-	-	-	-	-	-	-	-	-	-	-	11800000	-	-	18.0457	None	high confidence
SGFPKNRVI	SGFPKNRVI	9	P00338-2|LDHA_HUMAN;P00338-4|LDHA_HUMAN;P00338-3|LDHA_HUMAN;A0A087WUM2|A0A087WUM2_HUMAN;P00338-5|LDHA_HUMAN;Q6ZMR3|LDH6A_HUMAN;P00338|LDHA_HUMAN;	Not found	320000	522000	-	-	-	-	-	-	-	-	-	-	-	-	-	0.6901	WB	high confidence
STSRSLYAS	STSRSLYAS	9	B0YJC4|B0YJC4_HUMAN;P08670|VIME_HUMAN;A0A1B0GVG8|A0A1B0GVG8_HUMAN;A0A1B0GTT5|A0A1B0GTT5_HUMAN;	Not found	-	0	-	-	-	-	-	-	-	-	-	-	-	-	-	53.4722	None	high confidence
QTWAGSHSLK	QTW(+3.99)AGSHSLK	10	P13747|HLAE_HUMAN;	Tryptophan oxidation to kynurenin	-	-	-	-	-	-	-	-	-	-	-	-	0	-	-	27.9371	None*	NA
GNVGFVFTK	GNVGFVFTK	9	F8VRK7|F8VRK7_HUMAN;F8VWV4|F8VWV4_HUMAN;G3V210|G3V210_HUMAN;F8VU65|F8VU65_HUMAN;F8VWS0|F8VWS0_HUMAN;F8VQY6|F8VQY6_HUMAN;F8VZS0|F8VZS0_HUMAN;P05388-2|RLA0_HUMAN;Q8NHW5|RLA0L_HUMAN;P05388|RLA0_HUMAN;F8VS58|F8VS58_HUMAN;F8VPE8|F8VPE8_HUMAN;F8VW21|F8VW21_HUMAN;	Not found	-	0	-	-	-	-	-	3320	30700	-	-	-	-	-	-	17.9395	None	high confidence
TKNGHVYKY	TKNGHVYKY	9	Q08945|SSRP1_HUMAN;	Not found	-	-	-	-	-	-	-	-	16900	216000	-	238000	-	-	-	0.6069	WB	high confidence
MNEAPGPINFTM	M(+15.99)NEAPGPINFTM(+15.99)	12	P19105|ML12A_HUMAN;J3QRS3|J3QRS3_HUMAN;J3KTJ1|J3KTJ1_HUMAN;O14950|ML12B_HUMAN;	Oxidation (M); Oxidation (M)	-	-	-	48000	-	-	-	20600	132000	-	-	553000	-	-	-	29.2364	None*	high confidence
SQPMLLRVV	SQPM(+15.99)LLRVV	9	A0A087WV90|A0A087WV90_HUMAN;P11532-11|DMD_HUMAN;A0A7P0TAW7|A0A7P0TAW7_HUMAN;P11532|DMD_HUMAN;A0A7P0TAX0|A0A7P0TAX0_HUMAN;P11532-7|DMD_HUMAN;A0A5H1ZRR9|A0A5H1ZRR9_HUMAN;P11532-2|DMD_HUMAN;H0Y304|H0Y304_HUMAN;P11532-5|DMD_HUMAN;A0A804HKY9|A0A804HKY9_HUMAN;P11532-3|DMD_HUMAN;P11532-16|DMD_HUMAN;A0A5H1ZRQ1|A0A5H1ZRQ1_HUMAN;P11532-14|DMD_HUMAN;A0A5H1ZRP8|A0A5H1ZRP8_HUMAN;A0A7P0Z4P7|A0A7P0Z4P7_HUMAN;A0A7P0Z4Q6|A0A7P0Z4Q6_HUMAN;A0A5H1ZRP9|A0A5H1ZRP9_HUMAN;A0A804HKR4|A0A804HKR4_HUMAN;A0A075B6G3|A0A075B6G3_HUMAN;P11532-8|DMD_HUMAN;P11532-17|DMD_HUMAN;P11532-12|DMD_HUMAN;A0A5H1ZRP7|A0A5H1ZRP7_HUMAN;A0A804HJY0|A0A804HJY0_HUMAN;P11532-6|DMD_HUMAN;A0A5H1ZRQ8|A0A5H1ZRQ8_HUMAN;A0A7P0T8I2|A0A7P0T8I2_HUMAN;P11532-4|DMD_HUMAN;P11532-15|DMD_HUMAN;	Oxidation (M)	-	0	-	-	-	-	-	-	-	-	-	-	-	-	-	4.4904	None*	high confidence
IIDEQPLIFK	IIDEQPLIFK	10	P48059|LIMS1_HUMAN;A0A0J9YXC7|A0A0J9YXC7_HUMAN;P48059-5|LIMS1_HUMAN;P48059-4|LIMS1_HUMAN;P0CW19-2|LIMS3_HUMAN;P48059-2|LIMS1_HUMAN;P48059-3|LIMS1_HUMAN;C9JF46|C9JF46_HUMAN;	Not found	-	-	-	-	-	-	-	-	-	-	-	-	1080000	-	-	16.835	None	NA
KEDQVIQLM	KEDQVIQLM(+15.99)	9	Q5JYR7|Q5JYR7_HUMAN;Q5JYR4|Q5JYR4_HUMAN;P04844-2|RPN2_HUMAN;P04844|RPN2_HUMAN;F2Z3K5|F2Z3K5_HUMAN;	Oxidation (M)	1520000	-	654000	5280000	9800000	4660000	-	-	-	-	-	-	-	-	-	3.5101	None*	NA
REAIDSPVSFL	REAIDSPVSFL	11	Q92900|RENT1_HUMAN;Q92900-2|RENT1_HUMAN;	Not found	-	-	-	-	1130000	669000	-	-	-	-	-	-	-	-	-	23.5022	None	NA
RESYISDNLDL	RESYISDNLDL	11	Q96NE9|FRMD6_HUMAN;H0YJC1|H0YJC1_HUMAN;Q96NE9-2|FRMD6_HUMAN;	Not found	-	-	-	-	-	636000	-	-	-	-	-	-	-	-	-	26.7205	None	NA
VSSSHVRVL	VSSSHVRVL	9	K7ELT9|K7ELT9_HUMAN;Q32NB8-2|PGPS1_HUMAN;Q32NB8-3|PGPS1_HUMAN;K7EJP6|K7EJP6_HUMAN;Q32NB8|PGPS1_HUMAN;K7EL44|K7EL44_HUMAN;	Not found	-	-	276000	693000	3870000	2980000	-	-	-	-	-	-	-	8210000	0	1.4323	WB	high confidence
LDPHNHVLYSNR	LDPHNHVLYSNR	12	P31948-3|STIP1_HUMAN;F5H783|F5H783_HUMAN;P31948|STIP1_HUMAN;F5GXD8|F5GXD8_HUMAN;P31948-2|STIP1_HUMAN;	Not found	-	-	-	-	-	-	-	-	-	-	-	8820	-	-	-	76.5385	None	NA
SRFLNKQPY	SRFLNKQPY	9	P10619|PPGB_HUMAN;X6R8A1|X6R8A1_HUMAN;A0A7I2V4K5|A0A7I2V4K5_HUMAN;P10619-2|PPGB_HUMAN;X6R5C5|X6R5C5_HUMAN;	Not found	-	-	27100000	296000	-	-	92200	-	-	947000	-	164000	-	-	-	0.2241	SB	high confidence
LELDPMKDILIL	LELDPMKDILIL	12	B4E019|B4E019_HUMAN;Q53G44|IF44L_HUMAN;	Not found	-	-	-	-	0	1670000	-	-	-	-	-	-	-	-	-	44.037	None	NA
GEEYKLQNETL	GEEYKLQNETL	11	P20248|CCNA2_HUMAN;	Not found	-	-	-	-	0	-	-	-	-	-	-	-	-	-	-	29.3727	None	NA
GTNAKVRTW	GTNAKVRTW	9	Q9H0H0|INT2_HUMAN;J3KMZ7|J3KMZ7_HUMAN;A0A2R8Y4Z6|A0A2R8Y4Z6_HUMAN;	Not found	-	-	-	-	-	-	-	-	-	10600	-	-	-	-	-	2.5889	None	NA
KRPDRVLLI	KRPDRVLLI	9	A0A0B4J1S1|A0A0B4J1S1_HUMAN;A0A087X2I7|A0A087X2I7_HUMAN;P33076-2|C2TA_HUMAN;P33076-4|C2TA_HUMAN;P33076|C2TA_HUMAN;	Not found	-	-	254000000	224000000	962000000	5610000000	-	-	-	-	-	9760000	-	3010000	-	0.0107	SB	high confidence
KVRDYPLYH	KVRDYPLYH	9	A0A7P0TAJ8|A0A7P0TAJ8_HUMAN;A0A7P0TBE5|A0A7P0TBE5_HUMAN;Q7Z4L5|TT21B_HUMAN;A0A7P0Z4B3|A0A7P0Z4B3_HUMAN;A0A7P0TA66|A0A7P0TA66_HUMAN;A0A7P0Z487|A0A7P0Z487_HUMAN;A0A7P0T962|A0A7P0T962_HUMAN;A0A7P0TB61|A0A7P0TB61_HUMAN;A0A7P0T968|A0A7P0T968_HUMAN;A0A494C0N4|A0A494C0N4_HUMAN;A0A7P0T8P4|A0A7P0T8P4_HUMAN;	Not found	-	-	-	-	-	-	-	-	-	-	-	-	3530000	-	-	4.0354	None	NA
NALESYAFNMK	N(+42.01)ALESYAFNM(+15.99)K	11	A0A0G2JIW1|A0A0G2JIW1_HUMAN;P34931|HS71L_HUMAN;Q53FA3|Q53FA3_HUMAN;P0DMV8-2|HS71A_HUMAN;P0DMV9|HS71B_HUMAN;P0DMV8|HS71A_HUMAN;V9GZ37|V9GZ37_HUMAN;	Acetylation (N-term); Oxidation (M)	-	-	-	-	-	-	-	-	13600	-	-	-	-	-	-	62.7778	None*	NA
EAGPGRTLV	EAGPGRTLV	9	E9PQE6|E9PQE6_HUMAN;E9PL83|E9PL83_HUMAN;P35318|ADML_HUMAN;	Not found	-	-	-	-	-	-	-	-	-	-	-	-	-	-	44500000	4.5289	None	high confidence
ISKQEYDESGPS	ISKQEYDESGPS	12	Q6S8J3|POTEE_HUMAN;P0CG38|POTEI_HUMAN;A0A6Q8PFE4|A0A6Q8PFE4_HUMAN;I3L4N8|I3L4N8_HUMAN;A0A804GS07|A0A804GS07_HUMAN;P60709|ACTB_HUMAN;A0A2R8YFE2|A0A2R8YFE2_HUMAN;A5A3E0|POTEF_HUMAN;P0CG39|POTEJ_HUMAN;Q9BYX7|ACTBM_HUMAN;P63261|ACTG_HUMAN;	Not found	-	-	383000	-	-	-	-	-	-	-	-	-	-	-	-	96	None	NA
VAPGKDLTK	VAPGKDLTK	9	P35527|K1C9_HUMAN;K7EQQ3|K7EQQ3_HUMAN;	Not found	-	5100000	-	-	2260000	-	-	-	-	-	-	-	-	-	-	14.1136	None	high confidence
VPKPPSIEEF	VPKPPSIEEF	10	Q96GX5-3|GWL_HUMAN;Q96GX5|GWL_HUMAN;Q96GX5-2|GWL_HUMAN;	Not found	-	-	-	-	-	-	-	-	-	-	-	-	1750000	-	-	7.6102	None	NA
KRNKIVKKY	KRNKIVKKY	9	Q9H7D0|DOCK5_HUMAN;H0Y7N4|H0Y7N4_HUMAN;	Not found	-	-	629000	-	9430000	16300000	2060	-	-	1480	-	269000	-	2040000	-	0.1263	SB	high confidence
SSAYESLMEIVK	SSAYESLMEIVK	12	Q14974-2|IMB1_HUMAN;J3KTM9|J3KTM9_HUMAN;Q14974|IMB1_HUMAN;J3QKQ5|J3QKQ5_HUMAN;	Not found	-	-	-	-	-	-	-	-	-	-	-	561000	-	-	-	68.6538	None	NA
YRDEFSHQV	YRDEFSHQV	9	Q7KZ85|SPT6H_HUMAN;	Not found	-	-	837000	-	1460000	931000	-	-	-	-	-	-	-	-	-	0.036	SB	high confidence
AYFPYFITY	AYFPYFITY	9	Q9BVK8|TM147_HUMAN;A8MU21|A8MU21_HUMAN;	Not found	-	-	-	-	-	-	-	-	-	-	-	242000	-	-	-	0.1231	SB	high confidence
HAYFPGPGLG	HAYFPGPGLG	10	P51511|MMP15_HUMAN;	Not found	-	-	-	140000	-	-	-	-	-	-	-	-	-	-	-	9.579	None	high confidence
KFPTQKDLQT	KFPTQKDLQT	10	E9PAV3-2|NACAM_HUMAN;E9PAV3|NACAM_HUMAN;	Not found	-	-	-	-	-	-	-	-	-	1950	-	-	-	-	-	47.6667	None	high confidence
EGMNIVEAMER	EGM(+15.99)NIVEAMER	11	P62937-2|PPIA_HUMAN;P62937|PPIA_HUMAN;	Oxidation (M)	-	-	-	-	-	-	-	-	64400	-	-	91200	-	-	-	60.2778	None*	NA
ALTDFVRSV	ALTDFVRSV	9	O60888-2|CUTA_HUMAN;O60888-3|CUTA_HUMAN;O60888|CUTA_HUMAN;C9IZG4|C9IZG4_HUMAN;	Not found	-	-	1870000	702000	0	37500000	-	-	-	-	-	-	425000	-	-	1.1548	WB	high confidence
HYDLRHTF	HYDLRHTF	8	P02765|FETUA_HUMAN;C9JV77|C9JV77_HUMAN;	Not found	-	-	-	-	-	-	-	-	-	-	-	-	3980000	-	-	1.4566	WB	high confidence
QTPNFVRGL	QTPNFVRGL	9	Q96EH3|MASU1_HUMAN;	Not found	26100000	1980000	196000000	42800000	326000000	133000000	122000	200000	269000	0	-	3000000	138000000	-	17400000	1.3146	WB	high confidence
YYGPLRSV	YYGPLRS(+14.02)V	8	A0A087X2D0|A0A087X2D0_HUMAN;P84103-2|SRSF3_HUMAN;P84103|SRSF3_HUMAN;	Methylation(others)	-	-	-	-	0	-	-	-	-	-	-	-	-	0	0	2.9075	None*	high confidence
QPPPPPPQSL	Q(+42.01)PPPPPPQSL	10	Q9BYN7|ZN341_HUMAN;E9PN62|E9PN62_HUMAN;Q9BYN7-2|ZN341_HUMAN;	Acetylation (N-term)	-	31600000	-	-	-	-	-	-	-	-	-	-	-	-	-	11.454	None*	NA
SPALQIRTVL	SPALQIRTVL	10	Q5JXB2|UE2NL_HUMAN;P61088|UBE2N_HUMAN;F8VQQ8|F8VQQ8_HUMAN;	Not found	-	-	-	-	-	-	-	-	-	-	-	-	384000	-	-	11.6031	None	NA
HAYFPGPGIG	HAYFPGPGIG	10	Q9Y5R2|MMP24_HUMAN;P51512|MMP16_HUMAN;	Not found	-	-	-	140000	-	-	-	-	-	-	-	-	-	-	-	13.3897	None	high confidence
GRFPKEHRI	GRFPKEHRI	9	F8W111|F8W111_HUMAN;P14384|CBPM_HUMAN;	Not found	-	-	0	-	-	-	-	-	-	-	-	-	-	-	-	0.0451	SB	high confidence
AVLKGVHSHK	AVLKGVHSHK	10	K7EJV9|K7EJV9_HUMAN;A8MUS3|A8MUS3_HUMAN;P62750|RL23A_HUMAN;K7ERT8|K7ERT8_HUMAN;H7BY10|H7BY10_HUMAN;	Not found	-	-	-	-	0	-	-	-	-	-	-	-	-	-	-	32.8659	None	NA
SQFVRPLI	SQFVRPLI	8	Q14839|CHD4_HUMAN;A0A2R8Y212|A0A2R8Y212_HUMAN;A0A2R8Y425|A0A2R8Y425_HUMAN;A0A2R8Y8C1|A0A2R8Y8C1_HUMAN;A0A2R8Y5J0|A0A2R8Y5J0_HUMAN;A0A2R8Y5Z7|A0A2R8Y5Z7_HUMAN;A0A2R8Y8B3|A0A2R8Y8B3_HUMAN;A0A2U3TZM0|A0A2U3TZM0_HUMAN;A0A2R8Y445|A0A2R8Y445_HUMAN;F5GWX5|F5GWX5_HUMAN;A0A2R8YER1|A0A2R8YER1_HUMAN;Q14839-2|CHD4_HUMAN;A0A0C4DGG9|A0A0C4DGG9_HUMAN;A0A2R8Y685|A0A2R8Y685_HUMAN;A0A2R8YFK9|A0A2R8YFK9_HUMAN;F5H6N4|F5H6N4_HUMAN;A0A2R8Y521|A0A2R8Y521_HUMAN;A0A2R8YFD8|A0A2R8YFD8_HUMAN;	Not found	-	-	-	1190000	13300000	14000000	-	-	-	-	-	0	-	-	-	6.1359	None	high confidence
IEAENRALIL	IEAENRALIL	10	Q15149-6|PLEC_HUMAN;Q15149-7|PLEC_HUMAN;Q15149-8|PLEC_HUMAN;Q15149-4|PLEC_HUMAN;Q15149-9|PLEC_HUMAN;Q15149-5|PLEC_HUMAN;Q15149|PLEC_HUMAN;Q15149-3|PLEC_HUMAN;Q15149-2|PLEC_HUMAN;	Not found	-	-	-	1620000	23800000	5370000	-	-	-	-	-	-	-	-	-	13.9497	None	NA
DSSSGPQRLV	DSSSGPQRLV	10	J3KRW7|J3KRW7_HUMAN;Q8N511|TM199_HUMAN;J3KS81|J3KS81_HUMAN;	Not found	1110000	720000	2640000	1510000	4360000	26600000	-	-	-	-	-	-	-	401000	-	32.1829	None	high confidence
SSSSLEKSY	SSSSLEKSY	9	E7EVS6|E7EVS6_HUMAN;Q6S8J3|POTEE_HUMAN;P63267-2|ACTH_HUMAN;I3L4N8|I3L4N8_HUMAN;P63261|ACTG_HUMAN;P68032|ACTC_HUMAN;A0A804HKV3|A0A804HKV3_HUMAN;P68133|ACTS_HUMAN;P0CG38|POTEI_HUMAN;A0A6Q8PFE4|A0A6Q8PFE4_HUMAN;A0A804GS07|A0A804GS07_HUMAN;A0A2R8Y793|A0A2R8Y793_HUMAN;P60709|ACTB_HUMAN;A5A3E0|POTEF_HUMAN;P0CG39|POTEJ_HUMAN;A0A2R8YEA7|A0A2R8YEA7_HUMAN;P63267|ACTH_HUMAN;A6NL76|A6NL76_HUMAN;P62736|ACTA_HUMAN;	Not found	-	-	-	60400	-	-	-	-	-	-	-	-	-	-	-	6.2073	None	high confidence
NRYERAIYA	NRYERAIYA	9	P57740-2|NU107_HUMAN;P57740-3|NU107_HUMAN;P57740|NU107_HUMAN;	Not found	-	-	-	3790000	1550000	33600000	-	-	-	152000	-	-	-	919000	-	0.1482	SB	high confidence
YSGSTISL	YSGSTISL	8	Q15149-6|PLEC_HUMAN;Q15149-7|PLEC_HUMAN;Q15149-8|PLEC_HUMAN;H0YDN1|H0YDN1_HUMAN;Q15149-4|PLEC_HUMAN;Q15149-9|PLEC_HUMAN;Q15149-5|PLEC_HUMAN;Q15149|PLEC_HUMAN;Q15149-3|PLEC_HUMAN;Q15149-2|PLEC_HUMAN;	Not found	-	-	872000	-	-	-	-	-	-	-	-	-	-	-	-	7.2663	None	high confidence
LASGNVKLV	LASGNVKLV	9	H0Y465|H0Y465_HUMAN;P21359-6|NF1_HUMAN;P21359-2|NF1_HUMAN;A0A1W2PS74|A0A1W2PS74_HUMAN;P21359|NF1_HUMAN;	Not found	-	-	-	-	-	632000	-	-	-	-	-	-	-	-	-	3.6183	None	high confidence
QEEDYRYEVL	QEEDYRYEVL	10	H3BSK4|H3BSK4_HUMAN;H3BNB9|H3BNB9_HUMAN;Q9Y4X5|ARI1_HUMAN;	Not found	-	-	-	593000	5060000	1670000	-	-	-	-	-	-	-	-	-	33.7051	None	NA
RSFFHQHYL	RSFFHQHYL	9	A0A0G2JK23|A0A0G2JK23_HUMAN;P46379-4|BAG6_HUMAN;A0A0G2JL47|A0A0G2JL47_HUMAN;P46379|BAG6_HUMAN;P46379-5|BAG6_HUMAN;A0A7P0MQS5|A0A7P0MQS5_HUMAN;P46379-3|BAG6_HUMAN;P46379-2|BAG6_HUMAN;A0A7I2V508|A0A7I2V508_HUMAN;A0A024RCR6|A0A024RCR6_HUMAN;	Not found	8730000	-	222000000	223000	22400000	1080000000	-	-	-	-	-	-	-	-	-	0.2606	SB	high confidence
ELQLSSPPARDV	ELQLSSPPARDV	12	Q6UVK1|CSPG4_HUMAN;	Not found	-	0	-	343000	2450000	373000	-	-	-	-	-	-	-	-	-	72.3684	None	high confidence
VEQAVRGLVL	VEQAVRGLVL	10	F8WDT8|F8WDT8_HUMAN;Q9NY93|DDX56_HUMAN;G3V0G3|G3V0G3_HUMAN;Q9NY93-2|DDX56_HUMAN;H7C3E9|H7C3E9_HUMAN;	Not found	-	-	-	-	1630000	-	-	-	-	-	-	-	-	-	-	16.4466	None	NA
GSLASVYHK	GSLASVYHK	9	A0A087WZQ6|A0A087WZQ6_HUMAN;P63010-2|AP2B1_HUMAN;K7EMN7|K7EMN7_HUMAN;A0A087WU93|A0A087WU93_HUMAN;P63010-3|AP2B1_HUMAN;A0A087X253|A0A087X253_HUMAN;P63010|AP2B1_HUMAN;A0A087WYD1|A0A087WYD1_HUMAN;	Not found	-	-	-	-	-	-	165000	178000	-	173000	34900	145000	-	-	-	27.7692	None	NA
LWGKARPSG	LWGKARPSG	9	Q6PL45|BRID5_HUMAN;	Not found	-	-	-	-	-	-	-	-	-	0	-	-	-	-	-	35.4098	None	high confidence
AGDTHLGGEDFD	AGDTHLGGEDFD	12	A0A0G2JIW1|A0A0G2JIW1_HUMAN;P34931|HS71L_HUMAN;P0DMV8-2|HS71A_HUMAN;P54652|HSP72_HUMAN;E9PN89|E9PN89_HUMAN;P17066|HSP76_HUMAN;V9GZ37|V9GZ37_HUMAN;E9PKE3|E9PKE3_HUMAN;Q53FA3|Q53FA3_HUMAN;P11142|HSP7C_HUMAN;P0DMV9|HS71B_HUMAN;P11142-2|HSP7C_HUMAN;P0DMV8|HS71A_HUMAN;P48741|HSP77_HUMAN;	Not found	-	-	-	-	-	518000	-	-	-	-	-	-	-	-	-	80.5	None	high confidence
SQWLVPSRLL	SQWLVPSRLL	10	A0A0U1RRH7|A0A0U1RRH7_HUMAN;A0A0U1RR32|A0A0U1RR32_HUMAN;A0A3B3IS11|A0A3B3IS11_HUMAN;	Not found	-	-	-	-	-	363000	-	-	-	-	-	-	-	-	-	9.6873	None	high confidence
KRQDLLNVL	KRQDLLNVL	9	Q96A33-2|CCD47_HUMAN;Q96A33|CCD47_HUMAN;	Not found	-	18200000	-	-	54800000	322000000	-	-	-	-	-	-	-	-	-	0.0646	SB	high confidence
AEIEDIRVL	AEIEDIRVL	9	Q96Q89-4|KI20B_HUMAN;Q96Q89|KI20B_HUMAN;Q96Q89-2|KI20B_HUMAN;Q96Q89-3|KI20B_HUMAN;	Not found	-	-	-	-	2190000	2260000	-	-	-	-	-	-	-	-	-	4.5336	None	NA
WRNGSTSSL	WRNGSTSSL	9	Q460N5-1|PAR14_HUMAN;Q460N5-3|PAR14_HUMAN;Q460N5-4|PAR14_HUMAN;Q460N5|PAR14_HUMAN;H7C5R8|H7C5R8_HUMAN;Q460N5-5|PAR14_HUMAN;	Not found	-	-	-	598000	3260000	3720000	-	-	-	-	-	-	-	-	-	0.0306	SB	high confidence
IEIPAEKVFL	IEIPAEKVFL	10	H3BTN5|H3BTN5_HUMAN;H3BR70|H3BR70_HUMAN;P14618-3|KPYM_HUMAN;P30613|KPYR_HUMAN;P14618|KPYM_HUMAN;B4DNK4|B4DNK4_HUMAN;P14618-2|KPYM_HUMAN;A0A804F6T5|A0A804F6T5_HUMAN;P30613-2|KPYR_HUMAN;A0A804F729|A0A804F729_HUMAN;	Not found	-	-	-	-	-	6350000	-	-	-	-	-	-	-	-	-	16.7573	None	NA
LLIEMEQR	LLIEM(+15.99)EQR	8	P12277|KCRB_HUMAN;	Oxidation (M)	-	0	-	-	-	-	-	-	-	-	-	-	-	-	-	50.6944	None*	high confidence
GVASGRLHL	GVASGRLHL	9	Q92543|SNX19_HUMAN;Q92543-2|SNX19_HUMAN;	Not found	-	-	-	-	-	-	-	-	-	-	-	-	2000000	-	-	1.9435	WB	NA
ATFKDLLTRH	ATFKDLLTRH	10	Q9Y376|CAB39_HUMAN;Q9H9S4|CB39L_HUMAN;A0A087X0K1|A0A087X0K1_HUMAN;B7ZBJ4|B7ZBJ4_HUMAN;	Not found	-	-	-	-	-	-	-	-	-	31100	-	-	-	-	-	23.7668	None	NA
FYGPFRDA	FYGPFRDA	8	P13716-2|HEM2_HUMAN;P13716|HEM2_HUMAN;	Not found	-	-	-	-	1870000	-	-	-	-	-	-	-	-	-	-	15.6685	None	high confidence
YYINHPLY	YYINHPLY	8	Q5HYJ1|TECRL_HUMAN;E9PD39|E9PD39_HUMAN;Q9NZ01-2|TECR_HUMAN;M0R2N5|M0R2N5_HUMAN;Q9NZ01|TECR_HUMAN;	Not found	-	-	-	-	-	-	-	-	181000	1150000	-	3590000	-	-	-	0.555	WB	high confidence
SPRENFPDTL	SPRENFPDTL	10	O60259-2|KLK8_HUMAN;O60259|KLK8_HUMAN;A0A0A0MQY9|A0A0A0MQY9_HUMAN;	Not found	-	-	-	-	-	-	-	-	-	-	-	-	2580000	-	-	2.9224	None	NA
VILPPQPPK	VILPPQPPK	9	H7C1S1|H7C1S1_HUMAN;U3KPZ4|U3KPZ4_HUMAN;	Not found	-	-	-	-	-	-	-	12200	-	-	-	-	-	-	-	25.3261	None	NA
ETFNTPAMYVA	ETFNTPAM(+15.99)YVA	11	E7EVS6|E7EVS6_HUMAN;Q6S8J3|POTEE_HUMAN;I3L3R2|I3L3R2_HUMAN;P63261|ACTG_HUMAN;I3L3I0|I3L3I0_HUMAN;P0CG38|POTEI_HUMAN;A0A6Q8PFE4|A0A6Q8PFE4_HUMAN;A0A804GS07|A0A804GS07_HUMAN;P60709|ACTB_HUMAN;A5A3E0|POTEF_HUMAN;P0CG39|POTEJ_HUMAN;I3L1U9|I3L1U9_HUMAN;Q9BYX7|ACTBM_HUMAN;A0A2R8YEA7|A0A2R8YEA7_HUMAN;A0A2R8YGF8|A0A2R8YGF8_HUMAN;	Oxidation (M)	-	-	0	-	-	-	-	-	-	-	-	-	-	-	-	46.0833	None*	NA
SRFPEALRL	SRFPEALRL	9	Q13200-3|PSMD2_HUMAN;Q13200|PSMD2_HUMAN;C9JPC0|C9JPC0_HUMAN;Q13200-2|PSMD2_HUMAN;	Not found	-	583000000	952000000	151000000	1990000000	4050000000	476000	239000	2740000	10800000	-	31700000	174000000	1500000000	5990000	0.0061	SB	high confidence
KRYDGSQQA	KRYDGSQQA	9	E9PIN3|E9PIN3_HUMAN;Q9UBU9-2|NXF1_HUMAN;B4E227|B4E227_HUMAN;Q9UBU9|NXF1_HUMAN;	Not found	-	802000	-	-	-	-	-	-	-	-	-	-	-	-	-	0.3543	SB	high confidence
FRQVQGSEI	FRQVQGSEI	9	Q9UK41-2|VPS28_HUMAN;Q9UK41|VPS28_HUMAN;E9PQR7|E9PQR7_HUMAN;	Not found	-	-	751000	-	-	-	-	-	-	-	-	-	-	-	-	0.097	SB	high confidence
KIGDFGLAK	KIGDFGLAK	9	E9PM19|E9PM19_HUMAN;P29597|TYK2_HUMAN;	Not found	-	-	-	-	-	-	-	-	-	-	-	-	2420000	-	-	13.119	None	NA
RPKPWHKLSL	RPKP(+31.99)WHKLSL	10	A0A2R8YDI1|A0A2R8YDI1_HUMAN;P39880-2|CUX1_HUMAN;P39880-3|CUX1_HUMAN;P39880-4|CUX1_HUMAN;A0A2R8Y852|A0A2R8Y852_HUMAN;P39880-6|CUX1_HUMAN;P39880-5|CUX1_HUMAN;P39880|CUX1_HUMAN;	Dihydroxy	-	-	-	-	-	-	-	-	-	-	-	-	0	-	-	6.8178	None*	NA
RVCNPIISKL	RVC(+31.99)NPIISKL	10	P54652|HSP72_HUMAN;	Dihydroxy	-	-	-	-	-	-	-	-	-	-	-	-	721000	-	-	4.2532	None*	NA
ITKPQNLNDA	ITKPQNLNDA	10	O60493-4|SNX3_HUMAN;O60493|SNX3_HUMAN;O60493-2|SNX3_HUMAN;O60493-3|SNX3_HUMAN;	Not found	-	-	-	-	-	-	-	-	-	-	-	-	-	311000	-	36.6429	None	high confidence
APHEATAGI	APHEATAGI	9	Q00610|CLH1_HUMAN;Q00610-2|CLH1_HUMAN;J3KTN1|J3KTN1_HUMAN;A0A087WVQ6|A0A087WVQ6_HUMAN;	Not found	-	-	-	-	-	-	-	-	-	-	-	-	692000	-	-	5.2464	None	NA
ARSSLHAVF	ARSSLHAVF	9	Q9UNA1|RHG26_HUMAN;	Not found	-	-	-	312000	-	-	-	-	-	-	-	-	-	-	-	0.0993	SB	high confidence
VYKAFVDNY	VYKAFVDNY	9	I3L2P5|I3L2P5_HUMAN;A0A0G2JQ41|A0A0G2JQ41_HUMAN;I3L4Y1|I3L4Y1_HUMAN;A0A0G2JRJ1|A0A0G2JRJ1_HUMAN;Q12979-2|ABR_HUMAN;Q12979|ABR_HUMAN;Q12979-4|ABR_HUMAN;A0A1C7CYZ0|A0A1C7CYZ0_HUMAN;I3L3W0|I3L3W0_HUMAN;	Not found	-	-	-	1580000	0	2530000	13900	-	-	189000	-	1610000	-	-	-	0.7615	WB	high confidence
AGYSLRSGQ	AGYSLRSGQ(+0.98)	9	Q07954|LRP1_HUMAN;	Deamidation (NQ)	-	-	427000	-	-	-	-	-	-	-	-	-	-	-	-	25.7283	None*	high confidence
FRPEKVLQI	FRPEKVLQI	9	A2RUS2-2|DEND3_HUMAN;A2RUS2|DEND3_HUMAN;H0YAY3|H0YAY3_HUMAN;E9PF32|E9PF32_HUMAN;E5RHH2|E5RHH2_HUMAN;	Not found	-	-	372000	-	1280000	21100000	-	-	-	103000	-	-	1300000	2380000	-	0.0081	SB	high confidence
ELIPTEEALR	ELIPTEEALR	10	Q15149-6|PLEC_HUMAN;Q15149-7|PLEC_HUMAN;Q15149-8|PLEC_HUMAN;H0YDN1|H0YDN1_HUMAN;Q15149-4|PLEC_HUMAN;Q15149-9|PLEC_HUMAN;Q15149-5|PLEC_HUMAN;Q15149|PLEC_HUMAN;Q15149-3|PLEC_HUMAN;Q15149-2|PLEC_HUMAN;	Not found	-	0	-	-	-	-	-	-	-	-	-	-	-	-	-	44.2593	None	NA
HRAALIARV	HRAALIARV	9	Q9ULZ3-2|ASC_HUMAN;Q9ULZ3|ASC_HUMAN;Q9ULZ3-3|ASC_HUMAN;	Not found	-	-	-	-	-	-	-	-	-	-	-	-	41000000	86100000	24400000	0.0924	SB	high confidence
SREGRPIWQL	SREGRPIWQL	10	P04035-3|HMDH_HUMAN;P04035|HMDH_HUMAN;A0A7P0Z481|A0A7P0Z481_HUMAN;P04035-2|HMDH_HUMAN;	Not found	-	127000000	442000000	-	292000000	629000000	-	-	-	-	-	-	-	-	-	0.6056	WB	NA
RPLRPRAAL	RPLRPRAAL	9	P35475-2|IDUA_HUMAN;D6R9D5|D6R9D5_HUMAN;P35475|IDUA_HUMAN;	Not found	-	-	-	-	-	-	-	-	-	-	-	-	6990000	-	-	4.4253	None	NA
ATWATKELRK	ATWATKELRK	10	Q14974-2|IMB1_HUMAN;J3KTM9|J3KTM9_HUMAN;Q14974|IMB1_HUMAN;J3KS06|J3KS06_HUMAN;	Not found	-	-	-	-	-	-	7490	-	-	40900	-	0	-	-	-	53.4722	None	NA
RPFHGWTSL	RPFHGW(+31.99)TSL	9	Q13724|MOGS_HUMAN;Q13724-2|MOGS_HUMAN;A0A3B3IRW2|A0A3B3IRW2_HUMAN;A0A3B3IRK6|A0A3B3IRK6_HUMAN;	Dihydroxy	-	-	-	-	-	-	-	-	-	-	-	-	22800000	-	-	1.4969	WB*	NA
ITIADCGQLE	ITIADC(+57.02)GQLE	10	P62937-2|PPIA_HUMAN;P62937|PPIA_HUMAN;	Carbamidomethylation	-	-	-	-	-	-	-	-	0	-	-	1160000	-	-	-	68.4615	None*	high confidence
YIQQDTKGDY	YIQQDTKGDY	10	P07355|ANXA2_HUMAN;P07355-2|ANXA2_HUMAN;H0YMW4|H0YMW4_HUMAN;A6NMY6|AXA2L_HUMAN;H0YL33|H0YL33_HUMAN;	Not found	-	-	128000	-	-	141000	-	-	-	-	-	-	-	-	-	11.2964	None	NA
VVNMLMPH	VVNM(+15.99)LMPH	8	Q6ZSL5|Q6ZSL5_HUMAN;Q9BZ29|DOCK9_HUMAN;Q9BZ29-5|DOCK9_HUMAN;A0A804HIE8|A0A804HIE8_HUMAN;A0A088AWN3|A0A088AWN3_HUMAN;Q9BZ29-4|DOCK9_HUMAN;Q9BZ29-3|DOCK9_HUMAN;A0A0A0MSY4|A0A0A0MSY4_HUMAN;	Oxidation (M)	-	-	-	-	0	-	-	-	-	-	-	-	-	-	-	65.9615	None*	high confidence
LPASNFNSL	LPASNFNSL	9	Q52LW3|RHG29_HUMAN;	Not found	-	-	-	-	-	-	-	-	-	-	-	-	313000	-	-	3.2904	None	NA
KREMLPGAL	KREMLPGAL	9	O95785-2|WIZ_HUMAN;A0A669KBG4|A0A669KBG4_HUMAN;A0A669KAV7|A0A669KAV7_HUMAN;A0A2R8YFV2|A0A2R8YFV2_HUMAN;O95785|WIZ_HUMAN;O95785-3|WIZ_HUMAN;M0QXA7|M0QXA7_HUMAN;A0A669KBH9|A0A669KBH9_HUMAN;O95785-4|WIZ_HUMAN;B9EGQ5|B9EGQ5_HUMAN;	Not found	-	-	-	-	-	-	-	3090	-	6960	-	-	-	-	-	0.4601	SB	high confidence
SLFSRLFGK	SLFSRLFGK	9	C9J6P1|C9J6P1_HUMAN;C9JAK5|C9JAK5_HUMAN;P18085|ARF4_HUMAN;C9JPM4|C9JPM4_HUMAN;F8WDB3|F8WDB3_HUMAN;	Not found	-	-	-	-	-	2770000	17300	-	-	72800	-	71700	-	-	-	7.4492	None	high confidence
HRALKVMKM	HRALKVM(+15.99)KM(+15.99)	9	Q99442|SEC62_HUMAN;	Oxidation (M); Oxidation (M)	5620000	28200000	117000000	131000000	768000000	884000000	4250	-	74000	179000	-	984000	13100000	41200000	411000	0.0108	SB*	high confidence
KVPPFTFHV	KVPPFTFHV	9	Q6NZI2-2|CAVN1_HUMAN;Q6NZI2-3|CAVN1_HUMAN;Q6NZI2|CAVN1_HUMAN;	Not found	-	-	2010000	-	84600000	9530000	-	-	0	1250000	-	1850000	-	42300000	-	0.5467	WB	high confidence
IRNEHVDYV	IRNEHVDYV	9	P21397|AOFA_HUMAN;	Not found	-	-	-	-	-	-	-	-	-	-	-	-	-	-	405000	0.0268	SB	high confidence
GVRTPTLQL	GVRTPTLQL	9	Q8IZA0-2|K319L_HUMAN;E7EN73|E7EN73_HUMAN;B1AN15|B1AN15_HUMAN;Q8IZA0|K319L_HUMAN;	Not found	-	-	-	-	-	-	-	-	-	-	-	-	11400000	-	-	1.5374	WB	NA
KQTFQRIFT	KQTFQRIFT	9	A0A2R8YFH5|A0A2R8YFH5_HUMAN;Q15437|SC23B_HUMAN;	Not found	-	-	-	-	-	-	-	-	-	0	-	-	-	-	-	36.0893	None	high confidence
HPSEEHTNVL	HPSEEHTNVL	10	P24043|LAMA2_HUMAN;A0A087WYF1|A0A087WYF1_HUMAN;A0A087WX80|A0A087WX80_HUMAN;	Not found	-	-	-	381000	-	-	-	-	-	-	-	-	-	-	-	12.3663	None	NA
IRNAQLAQY	IRNAQLAQY	9	P26639-2|SYTC_HUMAN;P26639|SYTC_HUMAN;	Not found	-	-	-	119000	-	-	-	-	-	-	-	-	-	-	-	0.0936	SB	high confidence
VVGPSHEV	VVGPSHEV	8	Q2KHR3|QSER1_HUMAN;Q2KHR3-2|QSER1_HUMAN;A0A3B3IRW6|A0A3B3IRW6_HUMAN;	Not found	-	758000	4780000	-	-	-	-	-	-	-	-	-	-	-	-	14.9321	None	high confidence
ARDKDTRIL	ARDKDTRIL	9	Q92870-4|APBB2_HUMAN;Q92870-2|APBB2_HUMAN;	Not found	-	1790000	-	-	-	-	-	-	-	-	-	-	-	-	-	0.4426	SB	high confidence
SRAAALREL	SRAAALREL	9	Q9C0I9-2|LRC27_HUMAN;Q9C0I9-4|LRC27_HUMAN;Q9C0I9|LRC27_HUMAN;	Not found	-	-	-	-	-	-	-	-	-	-	-	-	-	1190000	-	0.0401	SB	high confidence
FNYIEFTRIL	F(+71.04)NYIEFTRIL	10	P19105|ML12A_HUMAN;J3QRS3|J3QRS3_HUMAN;O14950|ML12B_HUMAN;	Propionamide (K; X@N-term)	-	-	-	-	2390000	-	-	-	-	-	-	0	-	-	-	2.8701	None*	high confidence
QAASSLQQASLK	QAASSLQQASLK	12	A0A7I2YQB2|A0A7I2YQB2_HUMAN;A0A7I2V2G2|A0A7I2V2G2_HUMAN;A0A7I2V2S7|A0A7I2V2S7_HUMAN;A0A7I2V3F7|A0A7I2V3F7_HUMAN;D6RCD7|D6RCD7_HUMAN;P38646|GRP75_HUMAN;	Not found	-	77100	-	-	0	-	-	-	-	-	-	-	-	-	-	71.8421	None	high confidence
KVWRGTLARM	KVWRGTLARM(+15.99)	10	J3QRN6|J3QRN6_HUMAN;O94832|MYO1D_HUMAN;K7EIG7|K7EIG7_HUMAN;	Oxidation (M)	-	-	-	-	-	-	-	-	-	-	-	-	106000000	-	-	10.8423	None*	NA
TVSLGAGAK	TVSLGAGAK	9	A0A7I2V5S2|A0A7I2V5S2_HUMAN;A0A7I2V4G8|A0A7I2V4G8_HUMAN;A0A7I2V433|A0A7I2V433_HUMAN;A0A7I2V2X9|A0A7I2V2X9_HUMAN;A0A7I2V3G5|A0A7I2V3G5_HUMAN;A0A7I2V579|A0A7I2V579_HUMAN;P06748-3|NPM_HUMAN;P06748|NPM_HUMAN;E5RGW4|E5RGW4_HUMAN;A0A7I2YQC0|A0A7I2YQC0_HUMAN;P06748-2|NPM_HUMAN;A0A7I2V3U2|A0A7I2V3U2_HUMAN;	Not found	-	0	-	-	-	-	-	-	-	-	-	-	-	-	-	31.3226	None	high confidence
ARPLVETIF	ARPLVETIF	9	O00139|KIF2A_HUMAN;A0A6Q8PGH7|A0A6Q8PGH7_HUMAN;A0A6Q8PFA6|A0A6Q8PFA6_HUMAN;D6R9M0|D6R9M0_HUMAN;A0A6Q8PGG1|A0A6Q8PGG1_HUMAN;O00139-2|KIF2A_HUMAN;O00139-4|KIF2A_HUMAN;A0A6Q8PG37|A0A6Q8PG37_HUMAN;A0A6Q8PH57|A0A6Q8PH57_HUMAN;O00139-1|KIF2A_HUMAN;O00139-5|KIF2A_HUMAN;	Not found	-	-	-	-	-	-	-	-	-	-	-	88600	-	-	-	0.3838	SB	high confidence
SRSNLTSLL	SRSN(+0.98)LTSLL	9	Q58DX5|NADL2_HUMAN;	Deamidation (NQ)	-	-	-	-	-	1270000	-	-	-	-	-	-	-	-	-	0.0366	SB*	high confidence
QPAGHRPAL	QPAGHRPAL	9	E9PIW7|E9PIW7_HUMAN;Q6PK65|Q6PK65_HUMAN;E9PMC0|E9PMC0_HUMAN;Q16549|PCSK7_HUMAN;	Not found	-	-	-	-	-	-	-	-	-	-	12100	-	-	-	-	5.1452	None	high confidence
KVLSPTAAK	KVLS(+79.97)PTAAK	9	Q96QC0|PP1RA_HUMAN;	Phosphorylation (STY)	-	-	-	-	-	-	-	-	-	-	-	-	771000	-	-	16.5032	None*	NA
RNRALIQYF	RNRALIQYF	9	J3QQX0|J3QQX0_HUMAN;Q13098-5|CSN1_HUMAN;Q13098-6|CSN1_HUMAN;A8K070|A8K070_HUMAN;Q13098|CSN1_HUMAN;C9JFE4|C9JFE4_HUMAN;Q13098-7|CSN1_HUMAN;A0A096LPJ3|A0A096LPJ3_HUMAN;A0A096LP07|A0A096LP07_HUMAN;	Not found	-	1350000	665000	-	5710000	0	-	-	-	-	-	-	-	-	-	1.1453	WB	high confidence
MSYDEARNL	MSYDEARNL	9	A0A087WUZ3|A0A087WUZ3_HUMAN;Q01082|SPTB2_HUMAN;Q01082-3|SPTB2_HUMAN;Q01082-2|SPTB2_HUMAN;	Not found	-	-	-	859000	0	-	-	-	-	-	-	-	950000	0	-	0.2865	SB	high confidence
SPIQTSASPL	SPIQTSASPL	10	D6RAF2|D6RAF2_HUMAN;Q6PIY7-2|GLD2_HUMAN;Q6PIY7|GLD2_HUMAN;	Not found	-	-	-	-	-	-	-	-	-	-	-	-	996000	-	-	25.1902	None	NA
SGYPTIKIL	SGYPTIKIL	9	A0A499FI48|A0A499FI48_HUMAN;P13667|PDIA4_HUMAN;	Not found	-	4550000	-	326000	2300000	-	-	-	-	-	-	-	-	-	-	0.5709	WB	high confidence
KEKPEEESL	KEKPEEESL	9	X6RGP5|X6RGP5_HUMAN;O15027-3|SC16A_HUMAN;A0A0C4DH09|A0A0C4DH09_HUMAN;A0A3F2YNX0|A0A3F2YNX0_HUMAN;O15027-5|SC16A_HUMAN;F1T0I1|F1T0I1_HUMAN;O15027-2|SC16A_HUMAN;A0A3F2YNZ0|A0A3F2YNZ0_HUMAN;O15027|SC16A_HUMAN;O15027-4|SC16A_HUMAN;	Not found	-	-	-	263000	-	-	-	-	-	-	-	-	-	-	-	8.5265	None	NA
LRSGVIVRL	LRSGVIVRL	9	Q92621|NU205_HUMAN;U3KPX2|U3KPX2_HUMAN;	Not found	1380000	-	235000000	249000000	1020000000	4380000000	292000	308000	557000	5470000	-	12200000	36600000	2390000	-	0.0327	SB	high confidence
ARHEHQVML	ARHEHQVML	9	A0A7P0MRW0|A0A7P0MRW0_HUMAN;Q15233|NONO_HUMAN;A0A7I2V4N2|A0A7I2V4N2_HUMAN;C9JYS8|C9JYS8_HUMAN;A0A7I2V5Y7|A0A7I2V5Y7_HUMAN;A0A7I2V4J2|A0A7I2V4J2_HUMAN;A0A7I2V535|A0A7I2V535_HUMAN;A0A7I2V4K9|A0A7I2V4K9_HUMAN;H7C367|H7C367_HUMAN;A0A7I2V464|A0A7I2V464_HUMAN;Q15233-2|NONO_HUMAN;	Not found	-	-	2510000	0	0	13900000	-	-	-	-	-	-	10200000	1600000	-	0.0089	SB	high confidence
AAYMNKVEL	AAYMNKVEL	9	P02538|K2C6A_HUMAN;Q14CN4-2|K2C72_HUMAN;Q14CN4|K2C72_HUMAN;H0YIN9|H0YIN9_HUMAN;Q14CN4-3|K2C72_HUMAN;P04259|K2C6B_HUMAN;P48668|K2C6C_HUMAN;O95678|K2C75_HUMAN;P13647|K2C5_HUMAN;	Not found	-	-	-	-	-	-	-	-	-	-	-	-	1610000	-	-	0.606	WB	high confidence
VEFNHSGELL	VEFNHSGELL	10	E5RIY1|E5RIY1_HUMAN;P63151|2ABA_HUMAN;P63151-2|2ABA_HUMAN;	Not found	383000	-	-	0	-	1680000	-	-	-	-	-	-	-	-	-	10.7858	None	NA
STIDTARLI	STIDTARLI	9	A0A804HJW3|A0A804HJW3_HUMAN;Q8TCU4-2|ALMS1_HUMAN;A0A804HKC0|A0A804HKC0_HUMAN;Q8TCU4|ALMS1_HUMAN;A0A494C003|A0A494C003_HUMAN;A0A087WV20|A0A087WV20_HUMAN;A0A087WTU9|A0A087WTU9_HUMAN;A0A804HJ69|A0A804HJ69_HUMAN;A0A804HJA5|A0A804HJA5_HUMAN;A0A804HL70|A0A804HL70_HUMAN;A0A804HIB7|A0A804HIB7_HUMAN;A0A494C0F1|A0A494C0F1_HUMAN;Q8TCU4-3|ALMS1_HUMAN;A0A494C1N9|A0A494C1N9_HUMAN;	Not found	-	-	-	-	-	-	-	-	-	-	-	-	-	0	-	0.8597	WB	high confidence
FTKPPIGTW	FTKPPIGTW	9	G8JLH9|G8JLH9_HUMAN;A0A7I2V4C8|A0A7I2V4C8_HUMAN;A0A7I2V4R2|A0A7I2V4R2_HUMAN;P40763-2|STAT3_HUMAN;A0A7I2V395|A0A7I2V395_HUMAN;A0A7I2V5N9|A0A7I2V5N9_HUMAN;P40763|STAT3_HUMAN;A0A7I2YQR5|A0A7I2YQR5_HUMAN;A0A7I2YQD2|A0A7I2YQD2_HUMAN;A0A7I2V4R3|A0A7I2V4R3_HUMAN;A0A7I2V3V0|A0A7I2V3V0_HUMAN;A0A7I2V2G1|A0A7I2V2G1_HUMAN;A0A7I2YQI1|A0A7I2YQI1_HUMAN;A0A7I2V2T1|A0A7I2V2T1_HUMAN;A0A7I2V552|A0A7I2V552_HUMAN;P40763-3|STAT3_HUMAN;	Not found	-	-	-	-	-	-	-	-	-	0	-	401000	-	-	-	0.5073	WB	high confidence
HGTFEYEYSQ	HGTFEYEYSQ	10	P23246-2|SFPQ_HUMAN;P23246|SFPQ_HUMAN;	Not found	-	-	-	-	-	-	-	-	-	-	-	-	279000	-	-	59.902	None	NA
VAYWRQAGL	VAYWRQAGL	9	Q5VTU8|AT5EL_HUMAN;P56381|ATP5E_HUMAN;	Not found	-	-	-	-	0	33000000	-	-	-	-	-	-	-	-	-	0.7125	WB	high confidence
FRALYEQEI	FRALYEQEI	9	P07196|NFL_HUMAN;	Not found	-	-	-	-	1340000	703000	-	-	-	-	-	-	-	-	-	0.1156	SB	high confidence
DLPEHAVLK	DLPEHAVLK	9	A0A1W2PPS1|A0A1W2PPS1_HUMAN;A0A1W2PQL0|A0A1W2PQL0_HUMAN;Q5RI18|Q5RI18_HUMAN;Q00839-2|HNRPU_HUMAN;A0A1W2PPH7|A0A1W2PPH7_HUMAN;A0A1W2PPL4|A0A1W2PPL4_HUMAN;A0A1W2PP34|A0A1W2PP34_HUMAN;A0A1W2PQ74|A0A1W2PQ74_HUMAN;A0A1W2PP35|A0A1W2PP35_HUMAN;A0A1W2PRZ7|A0A1W2PRZ7_HUMAN;A0A1W2PQD4|A0A1W2PQD4_HUMAN;Q00839|HNRPU_HUMAN;A0A1X7SBS1|A0A1X7SBS1_HUMAN;	Not found	-	147000	-	-	-	-	-	-	-	-	-	-	-	-	-	13.5851	None	high confidence
KNSHLINVL	KNSHLINVL	9	E5RGU4|E5RGU4_HUMAN;A0A087WZK9|A0A087WZK9_HUMAN;B3KS98|B3KS98_HUMAN;E5RJT0|E5RJT0_HUMAN;O15372|EIF3H_HUMAN;	Not found	-	-	-	-	-	2470000	-	-	-	-	-	-	-	-	-	4.1735	None	high confidence
KNGTCKLLV	KN(+0.98)GTCKLLV	9	A0A0C4DG89|A0A0C4DG89_HUMAN;Q7L014|DDX46_HUMAN;	Deamidation (NQ)	-	-	-	-	-	-	26000	-	-	-	-	-	-	-	-	33.7564	None*	high confidence
REGHEEMVAL	REGHEEM(+15.99)VAL	10	O75179-7|ANR17_HUMAN;Q8IWZ3-3|ANKH1_HUMAN;O75179-6|ANR17_HUMAN;A0A1W2PQ15|A0A1W2PQ15_HUMAN;Q8IWZ3-6|ANKH1_HUMAN;Q8IWZ3-2|ANKH1_HUMAN;O75179-3|ANR17_HUMAN;O75179-4|ANR17_HUMAN;E9PDP5|E9PDP5_HUMAN;O75179-5|ANR17_HUMAN;O75179-2|ANR17_HUMAN;H0YM23|H0YM23_HUMAN;Q8IWZ3-5|ANKH1_HUMAN;O75179|ANR17_HUMAN;Q8IWZ3-4|ANKH1_HUMAN;Q8IWZ3|ANKH1_HUMAN;	Oxidation (M)	-	-	-	176000	2790000	-	-	-	-	-	-	-	-	-	-	15.637	None*	NA
PGIVELPTLEEL	PGIVELPTLEEL	12	P51970|NDUA8_HUMAN;	Not found	-	-	12600000	-	-	-	-	-	-	-	-	-	-	-	-	67.1154	None	NA
LFMAQALQEYNN	LFMAQALQEYNN	12	A0A087WZK9|A0A087WZK9_HUMAN;B3KS98|B3KS98_HUMAN;O15372|EIF3H_HUMAN;	Not found	-	-	-	-	-	-	-	-	33400	-	-	-	-	-	-	65.9615	None	high confidence
MAKVRAML	M(+15.99)AKVRAM(+15.99)L	8	Q12872-2|SFSWA_HUMAN;Q12872|SFSWA_HUMAN;	Oxidation (M); Oxidation (M)	-	-	-	-	-	-	-	-	-	-	-	-	0	-	-	6.3656	None*	NA
TVGMEAATDEGM	TVGM(+15.99)EAATDEGM(+15.99)	12	P40189-3|IL6RB_HUMAN;P40189|IL6RB_HUMAN;	Oxidation (M); Oxidation (M)	-	-	0	-	-	-	-	-	-	-	-	-	-	-	-	56.9608	None*	NA
APRNPTLTM	APRNPTLTM(+15.99)	9	Q8IZW8|TENS4_HUMAN;	Oxidation (M)	-	-	-	-	-	-	-	228000	-	1420000	-	910000	-	-	-	3.0082	None*	high confidence
FTVPFLRDV	FTVPFLRDV	9	Q16222-3|UAP1_HUMAN;Q16222-2|UAP1_HUMAN;Q16222|UAP1_HUMAN;	Not found	-	-	13900000	-	1870000	216000000	-	-	106000	-	-	-	-	-	-	2.8363	None	high confidence
FSYPSRKEV	FSYPSRKEV	9	P08183-2|MDR1_HUMAN;P08183|MDR1_HUMAN;	Not found	-	1310000	2680000	3520000	11600000	23700000	-	-	-	-	-	-	-	-	-	0.3522	SB	high confidence
SRYQGVRGI	SRYQGVRGI	9	O96028|NSD2_HUMAN;O96028-2|NSD2_HUMAN;H0Y9U6|H0Y9U6_HUMAN;O96028-4|NSD2_HUMAN;	Not found	-	-	1760000	-	-	4020000	-	-	-	-	-	-	-	-	-	0.0091	SB	high confidence
SPIIGSPPVRAV	SPIIGSPPVRAV	12	Q86TB9-4|PATL1_HUMAN;Q86TB9-2|PATL1_HUMAN;Q86TB9|PATL1_HUMAN;	Not found	-	-	-	-	-	-	-	-	-	-	-	-	-	-	1660000	23.0224	None	NA
IENVVRNIL	IENVVRNIL	9	Q5K651|SAMD9_HUMAN;Q8IVG5|SAM9L_HUMAN;C9JKF1|C9JKF1_HUMAN;	Not found	-	-	-	-	3610000	-	-	-	-	-	-	-	-	-	-	4.393	None	high confidence
APDTMKRYSM	APDTM(+15.99)KRYSM	10	Q14134|TRI29_HUMAN;H0YD78|H0YD78_HUMAN;Q14134-2|TRI29_HUMAN;E9PRL4|E9PRL4_HUMAN;H0YF27|H0YF27_HUMAN;	Oxidation (M)	-	-	-	-	-	-	-	-	-	-	-	-	2880000	-	-	16.9369	None*	NA
LPQEQKAKI	LPQEQKAKI	9	G3XAM7|G3XAM7_HUMAN;P35221-2|CTNA1_HUMAN;P35221|CTNA1_HUMAN;P35221-3|CTNA1_HUMAN;	Not found	-	-	-	1490000	2710000	2410000	-	-	-	-	-	-	-	-	-	10.9881	None	NA
NEEARTYVL	NEEARTYVL	9	O95382|M3K6_HUMAN;O95382-3|M3K6_HUMAN;H0Y8A3|H0Y8A3_HUMAN;	Not found	589000	-	-	544000	9250000	2790000	-	-	-	-	-	-	-	-	-	5.6981	None	NA
YRIESPEL	YRIESPEL	8	A0A7P0TAT2|A0A7P0TAT2_HUMAN;A0A7P0T8B3|A0A7P0T8B3_HUMAN;P09913|IFIT2_HUMAN;	Not found	-	-	-	-	-	-	-	-	-	-	-	207000	-	-	-	0.1362	SB	high confidence
KSGDKIPLL	KSGDKIPLL	9	Q96Q05-2|TPPC9_HUMAN;H0YBR0|H0YBR0_HUMAN;Q96Q05|TPPC9_HUMAN;Q96Q05-3|TPPC9_HUMAN;	Not found	5700000	-	-	-	-	-	-	-	-	-	-	-	-	-	-	1.1338	WB	high confidence
SPVTVEWKAQ	SPVTVEW(+15.99)KAQ	10	A0A140T9Q1|A0A140T9Q1_HUMAN;A0A182DWF4|A0A182DWF4_HUMAN;A0A140T966|A0A140T966_HUMAN;A0A0G2JII1|A0A0G2JII1_HUMAN;A0A140T9Y0|A0A140T9Y0_HUMAN;A0A140T9P7|A0A140T9P7_HUMAN;A0A140T928|A0A140T928_HUMAN;A0A182DWF5|A0A182DWF5_HUMAN;A0A182DWG2|A0A182DWG2_HUMAN;A0A140T9T6|A0A140T9T6_HUMAN;Q5EP54|Q5EP54_HUMAN;H0Y7G7|H0Y7G7_HUMAN;A0A182DWE9|A0A182DWE9_HUMAN;A0A140T915|A0A140T915_HUMAN;A0A140T9I3|A0A140T9I3_HUMAN;A0A140T9P1|A0A140T9P1_HUMAN;A0A140T9Y2|A0A140T9Y2_HUMAN;H0Y5P2|H0Y5P2_HUMAN;A0A140T8Z3|A0A140T8Z3_HUMAN;P04440|DPB1_HUMAN;A0A140T8Z7|A0A140T8Z7_HUMAN;A0A140T9A5|A0A140T9A5_HUMAN;A0A140T976|A0A140T976_HUMAN;A0A0G2JJV3|A0A0G2JJV3_HUMAN;	Oxidation (HW)	0	-	-	-	-	-	-	-	0	-	-	-	-	-	-	67.8846	None*	high confidence
ETPPRFAQH	ETPPRFAQH	9	P23246-2|SFPQ_HUMAN;P23246|SFPQ_HUMAN;	Not found	-	-	210000	-	-	-	-	-	-	-	-	-	-	-	-	8.651	None	NA
YPQKIKAEL	YPQKIKAE(+21.98)L	9	Q8WYP3|RIN2_HUMAN;E7EPJ1|E7EPJ1_HUMAN;Q8WYP3-2|RIN2_HUMAN;	Sodium adduct	-	-	-	-	-	-	-	-	-	-	-	-	1550000	-	-	3.1845	None*	NA
FYPEEISSM	FYPEEISSM(+15.99)	9	A0A0G2JIW1|A0A0G2JIW1_HUMAN;P34931|HS71L_HUMAN;Q53FA3|Q53FA3_HUMAN;P0DMV9|HS71B_HUMAN;P17066|HSP76_HUMAN;P0DMV8|HS71A_HUMAN;	Oxidation (M)	-	-	-	-	-	-	-	-	-	-	-	-	-	3510000	-	0.1804	SB*	high confidence
SRAAAARLV	SRAAAARLV	9	A0A3B3ITI4|A0A3B3ITI4_HUMAN;A0A7I2V2K6|A0A7I2V2K6_HUMAN;H0Y8K0|H0Y8K0_HUMAN;A0A7I2V3D9|A0A7I2V3D9_HUMAN;A0A7I2V4A9|A0A7I2V4A9_HUMAN;A0A7I2YQQ5|A0A7I2YQQ5_HUMAN;A0A7I2V2S7|A0A7I2V2S7_HUMAN;A0A7I2V3F7|A0A7I2V3F7_HUMAN;D6RCD7|D6RCD7_HUMAN;P38646|GRP75_HUMAN;	Not found	-	-	-	-	5040000	5580000	-	-	-	-	-	95400	1630000	-	-	0.0959	SB	high confidence
KTKADNIFW	KTKADNIFW	9	Q9UJF2|NGAP_HUMAN;Q9UJF2-2|NGAP_HUMAN;	Not found	-	-	-	-	-	-	-	-	-	21200	-	-	-	-	-	6.3426	None	NA
STFSHKTVY	STFSHKTVY	9	Q9Y3Q3|TMED3_HUMAN;	Not found	-	-	-	270000	-	-	-	-	-	-	-	-	-	-	-	0.4306	SB	NA
SRAELDRWL	SRAELDR(+31.99)WL	9	Q494U1|PKHN1_HUMAN;Q494U1-3|PKHN1_HUMAN;Q494U1-2|PKHN1_HUMAN;	Dihydroxy	-	-	-	-	-	-	-	-	-	-	-	-	-	386000	-	0.1742	SB*	high confidence
ARTDITSVY	ARTDITSVY	9	Q8TF17-5|S3TC2_HUMAN;	Not found	-	-	-	367000	-	-	-	-	-	-	-	-	-	-	-	0.0555	SB	high confidence
KRMKIIKHF	KRMKIIKHF	9	D6RE77|D6RE77_HUMAN;Q8TEU7|RPGF6_HUMAN;Q8TEU7-5|RPGF6_HUMAN;Q9Y4G8|RPGF2_HUMAN;A0A5F9ZHG7|A0A5F9ZHG7_HUMAN;B7Z7Y1|B7Z7Y1_HUMAN;Q8TEU7-3|RPGF6_HUMAN;Q8TEU7-4|RPGF6_HUMAN;Q8TEU7-2|RPGF6_HUMAN;A0A2R8YGD3|A0A2R8YGD3_HUMAN;E9PCH4|E9PCH4_HUMAN;A0A2R8Y661|A0A2R8Y661_HUMAN;	Not found	-	-	-	-	-	873000	-	-	-	-	-	-	-	-	-	0.055	SB	high confidence
RVQPGLLQWVK	RVQPGLLQWVK	11	M0R1M0|M0R1M0_HUMAN;Q6E0U4-11|DMKN_HUMAN;Q6E0U4-16|DMKN_HUMAN;C9J186|C9J186_HUMAN;M0R265|M0R265_HUMAN;Q6E0U4-13|DMKN_HUMAN;Q6E0U4-2|DMKN_HUMAN;Q6E0U4|DMKN_HUMAN;Q6E0U4-4|DMKN_HUMAN;Q6E0U4-8|DMKN_HUMAN;S4R2X7|S4R2X7_HUMAN;S4R3L7|S4R3L7_HUMAN;Q6E0U4-15|DMKN_HUMAN;C9IYI1|C9IYI1_HUMAN;H7BZ95|H7BZ95_HUMAN;M0R0A5|M0R0A5_HUMAN;Q6E0U4-14|DMKN_HUMAN;Q6E0U4-12|DMKN_HUMAN;Q6E0U4-10|DMKN_HUMAN;Q6E0U4-9|DMKN_HUMAN;C9JCN1|C9JCN1_HUMAN;	Not found	-	-	-	-	-	-	3740	-	8200	-	-	-	-	-	-	41.25	None	NA
QQNKVLDTK	Q(-17.03)QNKVLDTK	9	P04259|K2C6B_HUMAN;P48668|K2C6C_HUMAN;P13647|K2C5_HUMAN;	Pyro-glu from Q	-	-	-	-	-	-	-	-	-	-	-	-	75000	-	-	29.4818	None*	NA
QMPDIMRLI	QMPDIM(+15.99)RLI	9	Q147X3|NAA30_HUMAN;Q147X3-2|NAA30_HUMAN;	Oxidation (M)	-	-	-	-	-	40800000	-	-	-	-	-	578000	8430000	-	-	0.9836	WB*	high confidence
NLLDEELQR	NLLDEELQR	9	Q15149-6|PLEC_HUMAN;Q15149-7|PLEC_HUMAN;Q15149-8|PLEC_HUMAN;Q15149-4|PLEC_HUMAN;Q15149-9|PLEC_HUMAN;Q15149-5|PLEC_HUMAN;Q15149|PLEC_HUMAN;Q15149-3|PLEC_HUMAN;Q15149-2|PLEC_HUMAN;	Not found	-	-	-	-	-	-	-	-	35800	-	-	-	-	-	-	19.9063	None	NA
VSDQVQIK	VSDQVQIK	8	Q96A33-2|CCD47_HUMAN;Q96A33|CCD47_HUMAN;	Not found	-	-	-	-	-	-	6850	-	-	-	-	-	-	-	-	47.3333	None	NA
ELSDIAHR	ELSDIAHR	8	P04075-2|ALDOA_HUMAN;H3BR04|H3BR04_HUMAN;P04075|ALDOA_HUMAN;H3BPS8|H3BPS8_HUMAN;H3BUH7|H3BUH7_HUMAN;J3KPS3|J3KPS3_HUMAN;H3BQN4|H3BQN4_HUMAN;H3BMQ8|H3BMQ8_HUMAN;	Not found	-	180000	-	-	-	-	-	-	-	-	-	-	-	-	-	37.1458	None	NA
LSEKLERI	LSEKLERI	8	A0A087X1G7|A0A087X1G7_HUMAN;O60613|SEP15_HUMAN;	Not found	-	-	1370000	-	-	-	-	-	-	-	-	-	-	-	-	21.0358	None	high confidence
REDGVTPYMIFF	REDGVTPYMIFF	12	P13693-2|TCTP_HUMAN;J3KPG2|J3KPG2_HUMAN;E9PJF7|E9PJF7_HUMAN;H0YCX0|H0YCX0_HUMAN;Q5W0H4|Q5W0H4_HUMAN;A0A0B4J2C3|A0A0B4J2C3_HUMAN;P13693|TCTP_HUMAN;	Not found	-	-	-	-	-	675000	-	-	-	-	-	-	-	-	-	22.1331	None	NA
YRKLRAFYL	YRKLRAFYL	9	Q8TCU6|PREX1_HUMAN;Q8TCU6-2|PREX1_HUMAN;	Not found	-	-	-	-	-	35900000	-	-	-	-	-	-	-	-	-	0.0162	SB	high confidence
IRKFAVSQM	IRKFAVSQM(+15.99)	9	A0A2R8Y611|A0A2R8Y611_HUMAN;O14617-2|AP3D1_HUMAN;O14617|AP3D1_HUMAN;O14617-4|AP3D1_HUMAN;O14617-5|AP3D1_HUMAN;O14617-3|AP3D1_HUMAN;A0A2R8Y4J3|A0A2R8Y4J3_HUMAN;	Oxidation (M)	-	-	-	214000	-	-	-	-	-	-	-	-	-	-	-	0.0765	SB*	high confidence
ARGPQSNY	ARGPQSNY	8	P53992|SC24C_HUMAN;G5EA31|G5EA31_HUMAN;	Not found	-	-	-	-	7100000	-	-	-	-	-	-	-	-	-	-	3.8327	None	high confidence
DVVKEIFFH	DVVKEIFFH	9	O75534-2|CSDE1_HUMAN;O75534-3|CSDE1_HUMAN;O75534-4|CSDE1_HUMAN;O75534|CSDE1_HUMAN;E9PLT0|E9PLT0_HUMAN;E9PNG3|E9PNG3_HUMAN;	Not found	-	-	-	-	-	898000	-	-	-	-	-	-	-	-	-	31.8065	None	high confidence
KPYDSKSLRTAL	KPYDSKSLRTAL	12	P16422|EPCAM_HUMAN;B5MCA4|B5MCA4_HUMAN;	Not found	-	-	-	-	-	-	-	-	-	-	-	-	4950000	-	-	17.7266	None	NA
SPIYGGLVL	SPIYGGLVL	9	P03923|NU6M_HUMAN;	Not found	-	-	-	-	-	-	-	-	-	-	-	-	13700000	-	-	3.9056	None	NA
KASEVFLQR	KASEVFLQR	9	A0A087WV29|A0A087WV29_HUMAN;Q9H0A0|NAT10_HUMAN;Q9H0A0-2|NAT10_HUMAN;	Not found	-	-	-	-	-	-	-	-	-	-	-	-	47200000	-	-	12.0524	None	NA
IHKQGIVHL	IHKQ(+0.98)GIVHL	9	Q15746|MYLK_HUMAN;Q15746-11|MYLK_HUMAN;Q15746-7|MYLK_HUMAN;Q15746-4|MYLK_HUMAN;Q15746-3|MYLK_HUMAN;Q15746-2|MYLK_HUMAN;Q15746-6|MYLK_HUMAN;Q15746-5|MYLK_HUMAN;	Deamidation (NQ)	-	-	-	-	-	-	-	-	-	1150000	-	-	-	-	-	0.3928	SB*	high confidence
KRKTLIRL	KRKTLIRL	8	O43184|ADA12_HUMAN;Q5JRP2|Q5JRP2_HUMAN;	Not found	-	-	-	-	-	-	0	-	-	-	-	-	-	-	-	1.5889	WB	high confidence
ARLPATRTV	ARLPATRTV	9	Q9BWK5|CYREN_HUMAN;	Not found	1510000	1360000	2160000	945000	-	1230000	-	-	-	-	-	-	-	-	-	0.0397	SB	high confidence
KRKELEQVC	KRKELEQVC(+47.98)	9	A0A0G2JIW1|A0A0G2JIW1_HUMAN;P0DMV8-2|HS71A_HUMAN;P0DMV9|HS71B_HUMAN;P0DMV8|HS71A_HUMAN;V9GZ37|V9GZ37_HUMAN;	Cysteine oxidation to cysteic acid	-	-	-	-	-	-	-	-	-	-	-	24800	-	1640000	-	9.6489	None*	high confidence
IQNKPLYF	IQNKPLYF	8	P07355|ANXA2_HUMAN;P07355-2|ANXA2_HUMAN;H0YMW4|H0YMW4_HUMAN;H0YM50|H0YM50_HUMAN;A6NMY6|AXA2L_HUMAN;H0YL33|H0YL33_HUMAN;	Not found	-	-	706000	-	-	-	-	-	-	-	-	-	-	-	-	4.4187	None	high confidence
LRTPEILTV	LRTPEILTV	9	Q8NFH3|NUP43_HUMAN;	Not found	-	-	-	-	14600000	-	-	-	-	-	-	-	-	-	-	0.0926	SB	high confidence
RMFPTFQVK	RM(+15.99)FPTFQVK	9	O43435-3|TBX1_HUMAN;O43435|TBX1_HUMAN;O43435-2|TBX1_HUMAN;A0A3B3IS18|A0A3B3IS18_HUMAN;A0A7P0Z4A3|A0A7P0Z4A3_HUMAN;	Oxidation (M)	-	-	-	-	-	-	-	-	-	-	-	-	8140000	-	-	8.5123	None*	NA
AVQTAAKELLK	AVQTAAKELLK	11	E3W974|E3W974_HUMAN;E7ETB3|E7ETB3_HUMAN;E5RIA4|E5RIA4_HUMAN;F8WAN0|F8WAN0_HUMAN;Q9ULA0-2|DNPEP_HUMAN;C9JBE1|C9JBE1_HUMAN;Q9ULA0|DNPEP_HUMAN;B9ZVU2|B9ZVU2_HUMAN;E7EPX3|E7EPX3_HUMAN;E5RJ35|E5RJ35_HUMAN;	Not found	-	-	-	-	-	-	26400	48700	15600	41100	-	34000	-	-	-	69.0385	None	NA
AAALIIHHV	AAALIIHHV	9	Q96ST3|SIN3A_HUMAN;	Not found	1950000	2850000	14500000	2910000	3660000	7030000	-	-	-	59600	-	223000	-	-	-	1.7048	WB	high confidence
HRFPAEIHV	HRFPAEIHV	9	A0A087WYS4|A0A087WYS4_HUMAN;Q16790|CAH9_HUMAN;	Not found	-	-	-	-	-	-	-	-	127000	-	-	-	136000000	74300000	60200000	0.0357	SB	high confidence
FRKPGEKTF	FRKPGEKTF	9	A0A7P0MRW0|A0A7P0MRW0_HUMAN;Q15233|NONO_HUMAN;A0A7I2V4N2|A0A7I2V4N2_HUMAN;C9JYS8|C9JYS8_HUMAN;C9J4X2|C9J4X2_HUMAN;A0A7I2V5Y7|A0A7I2V5Y7_HUMAN;A0A7I2V4J2|A0A7I2V4J2_HUMAN;A0A7I2V535|A0A7I2V535_HUMAN;A0A7I2V4K9|A0A7I2V4K9_HUMAN;C9IZL7|C9IZL7_HUMAN;A0A7I2V464|A0A7I2V464_HUMAN;A0A7I2YQK8|A0A7I2YQK8_HUMAN;	Not found	14500000	15300000	85000000	0	175000000	301000000	581000	-	371000	11900000	-	20900000	1430000000	1310000000	661000	0.0262	SB	high confidence
RPPPPGMRGLL	R(+14.02)PPPPGMRGLL	11	P14678-2|RSMB_HUMAN;	Methylation(KR)	-	-	-	-	-	-	-	-	-	-	-	-	0	-	-	9.7895	None*	NA
NRKDAEEWF	NRKDAEEWF	9	P02533|K1C14_HUMAN;	Not found	-	-	-	-	-	-	-	-	-	-	-	44400	-	-	-	0.7665	WB	high confidence
ETFKYFLRGY	ETFKYFLRGY	10	Q8WVC6|DCAKD_HUMAN;K7ESP4|K7ESP4_HUMAN;	Not found	-	-	-	-	3060000	-	-	-	-	-	-	-	-	-	-	11.6621	None	NA
VELDDLGKDEL	VELDDLGKDEL	11	Q15084|PDIA6_HUMAN;Q15084-2|PDIA6_HUMAN;Q15084-3|PDIA6_HUMAN;Q15084-5|PDIA6_HUMAN;Q15084-4|PDIA6_HUMAN;	Not found	340000	-	33200000	-	1560000	824000	-	9090	65100	-	-	306000	-	-	-	41.1944	None	high confidence
QRMNIYQEV	QRMNIYQEV	9	Q6ZPD9|D19L3_HUMAN;Q6ZPD9-2|D19L3_HUMAN;K7ELH8|K7ELH8_HUMAN;	Not found	-	-	-	519000	-	-	-	-	-	-	-	-	-	-	-	0.0923	SB	high confidence
SSGPSRYVL	SSGPSRYVL	9	Q96J01|THOC3_HUMAN;D6RGZ2|D6RGZ2_HUMAN;Q96J01-2|THOC3_HUMAN;	Not found	339000	-	-	184000	-	-	-	-	-	-	-	-	-	449000	387000	3.077	None	high confidence
DVELDDLGKDEL	DVELDDLGKDEL	12	Q15084|PDIA6_HUMAN;Q15084-2|PDIA6_HUMAN;Q15084-3|PDIA6_HUMAN;Q15084-5|PDIA6_HUMAN;Q15084-4|PDIA6_HUMAN;	Not found	-	-	630000	-	282000	-	-	-	-	-	-	90600	-	-	-	64.1667	None	NA
KGNYAERVG	KGNYAERVG	9	Q6FI13|H2A2A_HUMAN;Q9BTM1-2|H2AJ_HUMAN;Q9BTM1|H2AJ_HUMAN;Q16777|H2A2C_HUMAN;Q99878|H2A1J_HUMAN;Q93077|H2A1C_HUMAN;Q8IUE6|H2A2B_HUMAN;Q96KK5|H2A1H_HUMAN;P0C0S8|H2A1_HUMAN;	Not found	61800	-	-	-	-	-	-	-	-	-	-	-	-	-	-	61.6667	None	high confidence
LEDVVRAYL	LEDVVRAYL	9	Q14152-2|EIF3A_HUMAN;Q14152|EIF3A_HUMAN;	Not found	-	-	-	319000	-	2830000	-	-	-	-	-	-	-	-	-	5.1574	None	NA
RVLQALEGLK	RVLQALEGLK	10	A0A075B6E2|A0A075B6E2_HUMAN;P39019|RS19_HUMAN;	Not found	-	-	-	-	-	-	-	-	17700	-	-	-	-	-	-	40.0256	None	NA
TEELNREVATN	TEELNREVATN	11	K7ESE1|K7ESE1_HUMAN;F5GWP8|F5GWP8_HUMAN;P02533|K1C14_HUMAN;Q04695|K1C17_HUMAN;	Not found	-	6830000	326000	-	887000	-	-	-	-	-	-	-	-	-	-	96	None	NA
MQIFVKTLTG	M(+15.99)QIFVKTLTG	10	F5H388|F5H388_HUMAN;F5GXK7|F5GXK7_HUMAN;F5H265|F5H265_HUMAN;J3QTR3|J3QTR3_HUMAN;F5GYU3|F5GYU3_HUMAN;F5H2Z3|F5H2Z3_HUMAN;F5H747|F5H747_HUMAN;B4DV12|B4DV12_HUMAN;M0R1V7|M0R1V7_HUMAN;P0CG47|UBB_HUMAN;J3QKN0|J3QKN0_HUMAN;Q96C32|Q96C32_HUMAN;J3QS39|J3QS39_HUMAN;F5H6Q2|F5H6Q2_HUMAN;Q5PY61|Q5PY61_HUMAN;J3QSA3|J3QSA3_HUMAN;F5GZ39|F5GZ39_HUMAN;P62979|RS27A_HUMAN;P62987|RL40_HUMAN;	Oxidation (M)	-	-	-	-	-	-	-	-	15500	-	-	-	-	-	-	51.4583	None*	high confidence
RELGGAIDFGAA	RELGGAIDFGAA	12	F5H6I7|F5H6I7_HUMAN;Q6DD88|ATLA3_HUMAN;	Not found	-	-	-	-	-	-	-	-	-	-	-	38800	-	-	-	63.75	None	high confidence
HSYRVLYL	HSYRVLYL	8	Q9UM11-3|FZR1_HUMAN;Q9UM11-2|FZR1_HUMAN;Q9UM11|FZR1_HUMAN;	Not found	-	-	-	-	-	-	-	237000	-	244000	-	-	7670000	4740000	-	1.8399	WB	high confidence
YRFFLGNQF	YRFFLGNQF	9	F8W9J4|F8W9J4_HUMAN;Q03001-14|DYST_HUMAN;A0A7P0T890|A0A7P0T890_HUMAN;H3BQK9|H3BQK9_HUMAN;H0Y314|H0Y314_HUMAN;Q9UPN3-5|MACF1_HUMAN;E9PHM6|E9PHM6_HUMAN;Q03001|DYST_HUMAN;Q03001-8|DYST_HUMAN;H3BPE1|H3BPE1_HUMAN;F6QMI7|F6QMI7_HUMAN;H0Y4F5|H0Y4F5_HUMAN;A0A0U1RQJ2|A0A0U1RQJ2_HUMAN;	Not found	-	-	1410000	-	15000000	54200000	-	-	-	-	-	-	-	112000	-	0.0096	SB	high confidence
YRHLQLRNL	YRHLQLRNL	9	A0A7I2PPM5|A0A7I2PPM5_HUMAN;A0A6Q8PH04|A0A6Q8PH04_HUMAN;Q9P212|PLCE1_HUMAN;Q9P212-2|PLCE1_HUMAN;	Not found	-	-	-	-	-	9190000	-	-	-	-	-	-	-	-	-	0.0074	SB	high confidence
TLRASYLEI	TLRASYLEI	9	A0A1W2PPS5|A0A1W2PPS5_HUMAN;B1ALC3|B1ALC3_HUMAN;Q96FN5|KIF12_HUMAN;	Not found	-	-	-	-	0	-	-	-	37000	-	-	-	-	-	-	5.7037	None	high confidence
SPAPPGPQA	SPAPPGPQA	9	K7EN03|K7EN03_HUMAN;Q8WUF5|IASPP_HUMAN;	Not found	-	-	-	-	-	-	-	-	-	-	-	9940	-	-	-	8.4209	None	high confidence
SQYEVMAEQNR	SQYEVM(+15.99)AEQNR	11	K7EMS3|K7EMS3_HUMAN;P08727|K1C19_HUMAN;	Oxidation (M)	-	-	-	-	-	-	-	5480	-	-	-	-	-	-	-	44.7037	None*	NA
KVIELQEIISK	KVIELQE(+21.98)IISK	11	Q13136-2|LIPA1_HUMAN;H0YEF9|H0YEF9_HUMAN;E9PJZ7|E9PJZ7_HUMAN;A0A2R8Y7R9|A0A2R8Y7R9_HUMAN;Q13136|LIPA1_HUMAN;	Sodium adduct	-	-	-	-	-	-	-	-	-	-	-	-	194000	-	-	42.0312	None*	NA
EAFFFKGKY	EAFFFKGKY	9	Q9ULZ9-2|MMP17_HUMAN;F5H209|F5H209_HUMAN;Q9ULZ9|MMP17_HUMAN;	Not found	-	-	-	-	-	1060000	-	-	-	-	-	-	-	-	-	3.048	None	high confidence
GRGKSFTL	GRGKSFTL	8	Q01196-9|RUNX1_HUMAN;Q01196-8|RUNX1_HUMAN;A0A0D9SEN7|A0A0D9SEN7_HUMAN;Q01196-5|RUNX1_HUMAN;Q01196-4|RUNX1_HUMAN;Q13950|RUNX2_HUMAN;Q01196-6|RUNX1_HUMAN;H9KVB1|H9KVB1_HUMAN;A0A2R8Y7Z3|A0A2R8Y7Z3_HUMAN;I3L354|I3L354_HUMAN;Q13761|RUNX3_HUMAN;Q01196-11|RUNX1_HUMAN;Q01196-3|RUNX1_HUMAN;Q01196-10|RUNX1_HUMAN;A8MZI9|A8MZI9_HUMAN;Q13950-3|RUNX2_HUMAN;Q01196|RUNX1_HUMAN;Q13761-2|RUNX3_HUMAN;Q01196-2|RUNX1_HUMAN;I3L0L0|I3L0L0_HUMAN;Q13950-2|RUNX2_HUMAN;	Not found	-	-	-	1880000	2060000	-	-	-	-	-	-	-	-	-	-	2.5616	None	high confidence
DYIALKEDL	DYIALKEDL	9	A0A1W2PRT9|A0A1W2PRT9_HUMAN;A0A140T913|A0A140T913_HUMAN;A0A140T9X5|A0A140T9X5_HUMAN;A0A140T933|A0A140T933_HUMAN;A0A140T9I0|A0A140T9I0_HUMAN;A0A140T955|A0A140T955_HUMAN;Q53Z42|Q53Z42_HUMAN;	Not found	-	-	-	-	-	-	-	-	-	-	-	-	-	-	46900000	5.6128	None	high confidence
GENPLQVL	GENPLQVL	8	M0R0R2|M0R0R2_HUMAN;P46782|RS5_HUMAN;M0R0F0|M0R0F0_HUMAN;	Not found	-	-	1120000	-	-	-	-	-	-	-	-	-	-	-	-	20.3404	None	NA
KPVNPSPLSQL	KPVNPSPLSQL	11	O14734|ACOT8_HUMAN;H7C5A7|H7C5A7_HUMAN;E9PJN0|E9PJN0_HUMAN;E9PRD4|E9PRD4_HUMAN;A0A494C0N6|A0A494C0N6_HUMAN;	Not found	-	-	-	-	-	-	-	-	-	-	-	-	0	-	-	25.8641	None	NA
MPMQDIKMI	M(+15.99)PM(+15.99)QDIKM(+15.99)I	9	P78395|PRAME_HUMAN;	Oxidation (M); Oxidation (M); Oxidation (M)	-	-	-	-	945000	-	-	-	-	-	-	-	-	-	-	5.4835	None*	high confidence
AKPQQIQAL	AKPQQIQAL	9	P56192|SYMC_HUMAN;H0YIP0|H0YIP0_HUMAN;H0YI94|H0YI94_HUMAN;	Not found	-	-	-	-	-	3410000	-	-	-	-	-	-	-	-	-	1.0645	WB	high confidence
FINPKGNWL	FINPKGNW(+31.99)L	9	E7ESP4|E7ESP4_HUMAN;E7EMF1|E7EMF1_HUMAN;P17301|ITA2_HUMAN;E9PB77|E9PB77_HUMAN;	Dihydroxy	-	3430000	-	-	-	0	-	-	-	-	-	-	-	-	-	0.3019	SB*	high confidence
LEFQKSLETL	LEFQKSLETL	10	A0A804HI99|A0A804HI99_HUMAN;A0A804HID9|A0A804HID9_HUMAN;A0A804HK59|A0A804HK59_HUMAN;Q96JI7-2|SPTCS_HUMAN;A0A804HKV6|A0A804HKV6_HUMAN;A0A804HLE6|A0A804HLE6_HUMAN;Q96JI7-3|SPTCS_HUMAN;H0YLK7|H0YLK7_HUMAN;Q96JI7|SPTCS_HUMAN;A0A804HLC5|A0A804HLC5_HUMAN;A0A804HI84|A0A804HI84_HUMAN;C4B7M2|C4B7M2_HUMAN;	Not found	-	-	-	-	-	720000	-	-	-	-	-	-	-	-	-	14.2506	None	NA
KRYSEPVSL	KRYSEPVSL	9	Q9C0D6|FHDC1_HUMAN;	Not found	-	-	-	-	-	-	-	-	-	885000	-	-	30600000	26200000	4600000	0.0138	SB	high confidence
VLYPNDNFFEGK	VLYPNDNFFEGK	12	P11217-2|PYGM_HUMAN;P11217|PYGM_HUMAN;P06737-2|PYGL_HUMAN;P11216|PYGB_HUMAN;P06737|PYGL_HUMAN;E9PK47|E9PK47_HUMAN;	Not found	-	-	-	-	-	-	-	-	-	-	-	97800	-	-	-	42.375	None	NA
GRAYLFNSV	GRAYLFNSV	9	O60688|YPEL1_HUMAN;Q96QA6|YPEL2_HUMAN;A0A5F9ZHD1|A0A5F9ZHD1_HUMAN;A0A5F9ZH55|A0A5F9ZH55_HUMAN;Q96NS1|YPEL4_HUMAN;E9PNP5|E9PNP5_HUMAN;A0A0B4J290|A0A0B4J290_HUMAN;P61236|YPEL3_HUMAN;P61236-2|YPEL3_HUMAN;H3BUE2|H3BUE2_HUMAN;H3BME7|H3BME7_HUMAN;H3BRF0|H3BRF0_HUMAN;	Not found	-	-	19100000	-	64900000	25900000	-	-	-	-	-	342000	-	35000000	-	0.4083	SB	high confidence
KTAEDMNLF	KTAEDM(+15.99)NLF	9	O95864-4|FADS2_HUMAN;O95864-2|FADS2_HUMAN;O95864-3|FADS2_HUMAN;O95864|FADS2_HUMAN;	Oxidation (M)	-	-	-	-	-	-	-	-	-	-	-	78400	-	-	-	2.0528	None*	NA
QATDLTREV	Q(-17.03)ATDLTREV	9	Q8IWV8-2|UBR2_HUMAN;Q8IWV8-4|UBR2_HUMAN;Q8IWV8|UBR2_HUMAN;	Pyro-glu from Q	-	-	-	-	-	-	-	-	-	-	-	-	134000	150000	228000	4.2124	None*	high confidence
ATYSVGMQK	ATYSVGM(+15.99)QK	9	A8MT19|RHN2P_HUMAN;Q8IUC4|RHPN2_HUMAN;Q8IUC4-2|RHPN2_HUMAN;	Oxidation (M)	12000000	5530000	9120000	6070000	-	8450000	46200	-	-	-	-	-	-	-	-	11.1342	None*	NA
KEEDIMTAL	KEEDIM(+15.99)TAL	9	Q5K651|SAMD9_HUMAN;C9JKF1|C9JKF1_HUMAN;	Oxidation (M)	-	-	-	225000	4550000	-	-	-	-	-	-	-	-	-	-	3.8426	None*	NA
ATLTNILEH	ATLTNILEH	9	Q86WI3-6|NLRC5_HUMAN;Q86WI3-3|NLRC5_HUMAN;H0YGE2|H0YGE2_HUMAN;H0YG32|H0YG32_HUMAN;Q86WI3-4|NLRC5_HUMAN;Q86WI3-2|NLRC5_HUMAN;Q86WI3|NLRC5_HUMAN;H0YGM1|H0YGM1_HUMAN;Q86WI3-5|NLRC5_HUMAN;H0YFT1|H0YFT1_HUMAN;	Not found	-	-	-	-	253000	-	-	-	-	66600	-	-	2200000	-	-	18.25	None	high confidence
KTRIIDVVY	KTRIIDVVY	9	Q5JR95|Q5JR95_HUMAN;P62241|RS8_HUMAN;	Not found	-	-	-	-	-	-	-	-	55800	1300000	-	1640000	-	-	-	4.1492	None	high confidence
VTIDGIRFV	VTIDGIRFV	9	Q14147|DHX34_HUMAN;	Not found	-	-	-	-	-	10800000	-	-	-	-	-	-	-	4000000	-	0.4305	SB	high confidence
EWGSGSDTLR	EWGSGSDTLR	10	P16615-4|AT2A2_HUMAN;P16615-3|AT2A2_HUMAN;P16615-2|AT2A2_HUMAN;P16615|AT2A2_HUMAN;H7C5W9|H7C5W9_HUMAN;P16615-5|AT2A2_HUMAN;	Not found	-	-	-	-	-	-	-	-	-	-	-	110000	-	-	-	49.2222	None	high confidence
LRNKHEMVV	LRNKHEMVV	9	Q9Y678|COPG1_HUMAN;	Not found	-	-	-	-	791000	-	-	-	-	-	-	-	-	-	-	0.1482	SB	high confidence
APSQPITAV	APSQPITAV	9	P49750-1|YLPM1_HUMAN;P49750|YLPM1_HUMAN;F8VU51|F8VU51_HUMAN;H0YIQ2|H0YIQ2_HUMAN;P49750-3|YLPM1_HUMAN;	Not found	-	-	-	-	-	-	-	-	-	-	-	-	1720000	-	-	5.1347	None	NA
YVRGNDLEL	YVRGNDLEL	9	P26006-1|ITA3_HUMAN;P26006|ITA3_HUMAN;	Not found	-	-	-	-	-	-	-	-	-	22000	-	177000	-	-	-	0.6844	WB	high confidence
KHDIITVLEQQ	KHDIITVLEQQ	11	A0A087WVF7|A0A087WVF7_HUMAN;Q9NZM3-2|ITSN2_HUMAN;	Not found	-	-	-	-	-	-	0	-	-	-	-	-	-	-	-	78.0769	None	NA
RELLPGSVML	RELLPGSVM(+15.99)L	10	P80217|IN35_HUMAN;P80217-2|IN35_HUMAN;	Oxidation (M)	-	-	-	-	-	24000000	-	-	-	-	-	-	-	-	-	7.4864	None*	NA
QQLYWSHPR	QQLYWSHPR	9	P62273|RS29_HUMAN;P62273-2|RS29_HUMAN;A0A2R8Y851|A0A2R8Y851_HUMAN;	Not found	-	141000	-	-	-	-	-	-	-	-	-	-	-	-	-	38.5455	None	high confidence
ESVGNGGSKY	ESVGN(+0.98)GGSKY	10	Q6GQQ9|OTU7B_HUMAN;Q6GQQ9-2|OTU7B_HUMAN;	Deamidation (NQ)	-	-	-	-	-	708000	-	-	-	-	-	-	-	-	-	15.6753	None*	NA
LGSSRVLLL	LGSSRVLLL	9	O95071|UBR5_HUMAN;O95071-2|UBR5_HUMAN;	Not found	-	-	-	1710000	-	-	-	-	-	-	-	-	-	-	-	1.9346	WB	high confidence
FRSNSFNST	FRSNSFNST	9	Q5VT52|RPRD2_HUMAN;Q5VT52-2|RPRD2_HUMAN;Q5VT52-3|RPRD2_HUMAN;	Not found	-	-	-	-	-	-	-	-	-	-	-	-	551000	-	-	3.2434	None	high confidence
KGYSVEEV	KGYSVEEV	8	Q14966-5|ZN638_HUMAN;Q14966-3|ZN638_HUMAN;Q14966|ZN638_HUMAN;Q14966-4|ZN638_HUMAN;	Not found	-	-	-	-	-	-	-	-	-	-	-	-	-	221000	-	16.0987	None	high confidence
GNFNYIEFTRIL	G(+57.02)NFNYIEFTRIL	12	P19105|ML12A_HUMAN;J3QRS3|J3QRS3_HUMAN;O14950|ML12B_HUMAN;	Carbamidomethylation (DHKE; X@N-term)	-	-	-	-	-	0	-	-	-	-	-	-	-	-	-	21.4169	None*	high confidence
LESKIREHL	LESKIREHL	9	P05783|K1C18_HUMAN;F8VZY9|F8VZY9_HUMAN;	Not found	-	-	-	-	-	1080000	-	-	-	-	-	-	-	-	-	8.6845	None	NA
SRGPFPQEL	SRGPFPQEL	9	C9JMH2|C9JMH2_HUMAN;P19022|CADH2_HUMAN;A0A6Q8PF58|A0A6Q8PF58_HUMAN;C9J126|C9J126_HUMAN;P19022-2|CADH2_HUMAN;	Not found	0	4420000	8770000	8550000	27200000	18000000	-	-	-	-	-	-	-	-	-	0.0341	SB	high confidence
AEFPSKPVAEYL	AEFPSKPVAEYL	12	Q92754|AP2C_HUMAN;Q92754-2|AP2C_HUMAN;	Not found	-	-	-	-	2200000	1690000	-	-	-	-	-	-	-	-	-	19.281	None	NA
SVVDDIPEF	SVVDDIPEF	9	Q8TF46-4|DI3L1_HUMAN;	Not found	-	-	-	-	-	0	-	-	-	-	-	-	-	-	-	0.9374	WB	NA
LEVVESSLQQL	LEVVESSLQQL	11	A0A804HLD3|A0A804HLD3_HUMAN;Q0VDD8-4|DYH14_HUMAN;	Not found	-	-	5800000	-	-	-	-	-	-	-	-	-	-	-	-	60.6944	None	NA
FKPLWARNV	FKPLWARNV	9	Q9Y3C8|UFC1_HUMAN;	Not found	-	-	-	-	-	-	-	-	-	-	-	-	1970000	-	-	1.9256	WB	high confidence
YASDVQLIL	YASDVQLIL	9	F5H7J1|F5H7J1_HUMAN;F5H8B9|F5H8B9_HUMAN;F5H8C5|F5H8C5_HUMAN;F5H0S5|F5H0S5_HUMAN;Q8NHQ8|RASF8_HUMAN;Q6IB99|Q6IB99_HUMAN;F5GYP8|F5GYP8_HUMAN;Q8NHQ8-2|RASF8_HUMAN;	Not found	797000	6090000	16700000	4160000	32300000	35500000	-	-	-	-	-	-	-	-	-	0.3212	SB	high confidence
RVPDFILEK	RVPDFILEK	9	Q6P4F7|RHGBA_HUMAN;Q6P4F7-2|RHGBA_HUMAN;Q6P4F7-3|RHGBA_HUMAN;H3BR51|H3BR51_HUMAN;	Not found	-	-	-	-	-	-	-	-	-	-	-	-	5940000	-	-	3.8663	None	NA
HSTLHSVF	HSTLHSVF	8	A0A7I2V3H0|A0A7I2V3H0_HUMAN;Q6Y7W6-4|GGYF2_HUMAN;Q6Y7W6|GGYF2_HUMAN;Q6Y7W6-5|GGYF2_HUMAN;A0A7I2V516|A0A7I2V516_HUMAN;Q6Y7W6-3|GGYF2_HUMAN;A0A7I2V361|A0A7I2V361_HUMAN;I1E4Y6|I1E4Y6_HUMAN;A0A7I2V3H7|A0A7I2V3H7_HUMAN;	Not found	-	-	-	-	486000	-	-	-	-	-	-	-	-	-	-	15.0932	None	high confidence
YSNYGPPQGK	YSNYGPPQGK	10	Q12906|ILF3_HUMAN;Q12906-7|ILF3_HUMAN;	Not found	-	-	-	-	-	-	-	-	-	-	-	-	88200	-	-	16.1634	None	NA
SLHETSSVFV	SLHE(+21.98)TSSVFV	10	P21333|FLNA_HUMAN;P21333-2|FLNA_HUMAN;Q60FE5|Q60FE5_HUMAN;	Sodium adduct	-	-	-	-	-	-	-	-	-	0	-	-	-	-	-	18.3739	None*	high confidence
AENGPSQKSSL	AENGPSQKSSL	11	Q9UJM3|ERRFI_HUMAN;	Not found	-	-	-	153000	-	183000	-	-	-	-	-	-	-	-	-	30.2157	None	NA
KEDSKLIAL	KEDSKLIAL	9	Q86UV5-5|UBP48_HUMAN;Q86UV5-8|UBP48_HUMAN;A0A0A0MRS6|A0A0A0MRS6_HUMAN;Q86UV5-2|UBP48_HUMAN;Q86UV5|UBP48_HUMAN;	Not found	575000	-	-	-	1530000	-	-	-	-	-	-	-	-	-	-	2.8118	None	NA
RVDGRMLHY	RVDGRM(+15.99)LHY	9	Q86W92-4|LIPB1_HUMAN;F5GZP6|F5GZP6_HUMAN;Q86W92-2|LIPB1_HUMAN;Q86W92|LIPB1_HUMAN;Q86W92-3|LIPB1_HUMAN;H0YFE4|H0YFE4_HUMAN;	Oxidation (M)	-	-	-	-	-	-	-	-	-	-	-	-	36200000	-	-	0.4687	SB*	NA
HVYSWPKNK	HVYSWPKNK	9	O43734-2|CIKS_HUMAN;O43734-3|CIKS_HUMAN;A0A494C0R7|A0A494C0R7_HUMAN;O43734-5|CIKS_HUMAN;O43734-4|CIKS_HUMAN;O43734|CIKS_HUMAN;	Not found	-	-	-	-	-	-	58200	-	-	-	-	-	-	-	-	5.4359	None	NA
FRFEMQRDL	FRFEM(+15.99)QRDL	9	O43502|RA51C_HUMAN;E9PI66|E9PI66_HUMAN;Q7KZJ0|Q7KZJ0_HUMAN;J3QKK3|J3QKK3_HUMAN;O43502-2|RA51C_HUMAN;	Oxidation (M)	-	-	-	-	-	-	-	-	-	-	-	-	3010000	4630000	-	0.0144	SB*	high confidence
VRFKYPKLI	VRFKYPKLI	9	P07099|HYEP_HUMAN;	Not found	-	-	-	-	0	28700000	-	-	-	-	-	-	25900000	21500000	-	0.0185	SB	high confidence
KPIQRTIL	KPIQRTIL	8	P13639|EF2_HUMAN;	Not found	-	-	-	-	-	-	-	-	-	-	-	-	1840000	-	-	10.8974	None	NA
ISAIPEQRW	ISAIPEQRW	9	A0A0C4DFL8|A0A0C4DFL8_HUMAN;K7EQ54|K7EQ54_HUMAN;O94953|KDM4B_HUMAN;F5GX28|F5GX28_HUMAN;	Not found	-	-	-	-	-	-	-	-	-	27700	-	-	-	-	-	6.5933	None	high confidence
TVAVPLVGK	TVAVPLVGK	9	Q9BUN8-2|DERL1_HUMAN;B4E1G1|B4E1G1_HUMAN;Q9BUN8|DERL1_HUMAN;	Not found	1730000	808000	-	6550000	49400000	0	6630	234000	-	0	-	-	-	-	-	16.3333	None	NA
EAIGIISKMMY	EAIGIISKM(+15.99)MY	11	E7EN77|E7EN77_HUMAN;Q15021|CND1_HUMAN;	Oxidation (M)	-	-	-	-	-	200000	-	-	-	-	-	-	-	-	-	20.5361	None*	NA
DWNVDLIPK	DWNVDLIPK	9	P50395|GDIB_HUMAN;Q5SX90|Q5SX90_HUMAN;Q5SX87|Q5SX87_HUMAN;V9GYJ7|V9GYJ7_HUMAN;G5E9U5|G5E9U5_HUMAN;V9GYF8|V9GYF8_HUMAN;P50395-2|GDIB_HUMAN;Q5SX86|Q5SX86_HUMAN;P31150|GDIA_HUMAN;	Not found	-	-	-	-	-	-	-	-	62800	-	-	-	-	-	-	37.625	None	NA
GSSSSGPERSI	G(+226.08)SSSSGPERSI	11	Q68D10-2|SPT2_HUMAN;Q68D10|SPT2_HUMAN;	Biotinylation	-	-	-	-	-	-	-	-	-	-	-	-	-	211000	-	56.0784	None*	high confidence
GENPLQVLVN	GENPLQVLVN	10	M0R0R2|M0R0R2_HUMAN;P46782|RS5_HUMAN;M0R0F0|M0R0F0_HUMAN;	Not found	-	-	427000	-	-	-	-	-	-	-	-	-	-	-	-	52.0139	None	NA
IEQPTPFVSLF	IEQPTPFVSLF	11	Q02809-2|PLOD1_HUMAN;Q02809|PLOD1_HUMAN;	Not found	-	-	1900000	-	-	-	-	-	-	-	-	-	-	-	-	19.7671	None	NA
ATGSWDSFLK	ATGSW(+3.99)DSFLK	10	B3KVK2|B3KVK2_HUMAN;P62879-2|GBB2_HUMAN;P62879|GBB2_HUMAN;P16520|GBB3_HUMAN;P62873|GBB1_HUMAN;E7EP32|E7EP32_HUMAN;E9PCP0|E9PCP0_HUMAN;P16520-2|GBB3_HUMAN;	Tryptophan oxidation to kynurenin	-	-	-	-	-	-	-	-	-	-	-	-	6490000	-	-	60.6944	None*	NA
YQVGVHYEL	YQVGVHYEL	9	A0A7P0T9S3|A0A7P0T9S3_HUMAN;A0A7P0TAM4|A0A7P0TAM4_HUMAN;A0A7P0T9Y3|A0A7P0T9Y3_HUMAN;A0A2R8Y5T0|A0A2R8Y5T0_HUMAN;A0A7P0T916|A0A7P0T916_HUMAN;A0A7P0TAF3|A0A7P0TAF3_HUMAN;A0A2R8YFZ7|A0A2R8YFZ7_HUMAN;A0A7P0TBC9|A0A7P0TBC9_HUMAN;A0A7P0TBJ7|A0A7P0TBJ7_HUMAN;A0A7P0T9K2|A0A7P0T9K2_HUMAN;A0A7P0T990|A0A7P0T990_HUMAN;A0A7P0T8N2|A0A7P0T8N2_HUMAN;Q14204|DYHC1_HUMAN;A0A7P0T825|A0A7P0T825_HUMAN;A0A7P0T942|A0A7P0T942_HUMAN;A0A7P0TB64|A0A7P0TB64_HUMAN;A0A7P0T934|A0A7P0T934_HUMAN;A0A7P0T7V5|A0A7P0T7V5_HUMAN;A0A2R8Y6H2|A0A2R8Y6H2_HUMAN;A0A7P0TB75|A0A7P0TB75_HUMAN;A0A7P0TAV5|A0A7P0TAV5_HUMAN;A0A7P0T9F1|A0A7P0T9F1_HUMAN;A0A7P0T8W5|A0A7P0T8W5_HUMAN;A0A7P0T9C4|A0A7P0T9C4_HUMAN;A0A7P0TAW9|A0A7P0TAW9_HUMAN;A0A2R8Y706|A0A2R8Y706_HUMAN;A0A804HHY6|A0A804HHY6_HUMAN;A0A7P0TA13|A0A7P0TA13_HUMAN;A0A2R8YGC7|A0A2R8YGC7_HUMAN;A0A7P0T9R4|A0A7P0T9R4_HUMAN;	Not found	298000	-	2200000	0	15800000	12600000	-	-	-	-	-	-	-	-	-	0.643	WB	high confidence
RRAPISHSL	RRAPISHS(+79.97)L	9	Q9BY89|K1671_HUMAN;	Phosphorylation (STY)	-	-	-	-	-	-	-	-	-	-	-	-	1750000	-	-	0.0068	SB*	high confidence
ACAGLARLV	ACAGLARLV	9	Q7Z4Q2|HEAT3_HUMAN;	Not found	-	-	-	-	-	-	-	-	-	-	-	-	-	87800	-	14.3419	None	high confidence
KPTAIHQLL	KPTAIHQLL	9	Q9P2N6-4|KANL3_HUMAN;Q9P2N6-5|KANL3_HUMAN;Q9P2N6-6|KANL3_HUMAN;Q9P2N6|KANL3_HUMAN;A0A590UJ53|A0A590UJ53_HUMAN;Q9P2N6-3|KANL3_HUMAN;	Not found	-	-	-	-	-	-	-	-	-	-	-	-	587000	-	-	3.1055	None	NA
FADIVSILDK	FADIVSILDK	10	P29317|EPHA2_HUMAN;	Not found	-	-	-	-	-	-	-	-	-	-	-	892000	-	-	-	43.9655	None	NA
SYPGYLRIV	SYPGYLRIV	9	Q8N0X7|SPART_HUMAN;	Not found	-	-	-	-	11200000	0	-	-	269000	-	-	2920000	-	-	-	0.8699	WB	high confidence
NPLYRESVL	NPLYRESVL	9	P36776|LONM_HUMAN;K7EJE8|K7EJE8_HUMAN;K7EKE6|K7EKE6_HUMAN;P36776-3|LONM_HUMAN;P36776-2|LONM_HUMAN;	Not found	-	-	-	-	-	-	-	-	-	-	-	-	2440000	-	-	8.8239	None	NA
FTVTDPRNL	FTVTDPRNL	9	S4R3N9|S4R3N9_HUMAN;A0A1P0AYU5|A0A1P0AYU5_HUMAN;Q9BWM7|SFXN3_HUMAN;	Not found	-	-	-	-	-	-	-	-	-	-	-	-	-	-	1280000	1.3561	WB	high confidence
KSLSSSPVK	KSLSSSPVK	9	Q9H3Q1|BORG4_HUMAN;Q9H3Q1-2|BORG4_HUMAN;	Not found	-	-	-	-	-	-	-	-	-	-	-	-	7010000	-	-	27.2587	None	NA
KVCNPIITK	KVC(+31.99)NPIITK	9	E9PNE6|E9PNE6_HUMAN;E9PKE3|E9PKE3_HUMAN;P11142|HSP7C_HUMAN;A8K7Q2|A8K7Q2_HUMAN;E9PS65|E9PS65_HUMAN;	Dihydroxy	-	-	-	-	-	-	-	-	-	-	-	-	633000	-	-	15.9479	None*	NA
QESLAQARL	QESLAQARL	9	A0A7P0Z4M7|A0A7P0Z4M7_HUMAN;Q9NX09|DDIT4_HUMAN;	Not found	-	-	-	-	1630000	1270000	-	-	-	-	-	-	-	-	-	14.178	None	NA
TSAHWKVYL	TSAHWKVYL	9	Q5T4S7|UBR4_HUMAN;Q5T4S7-4|UBR4_HUMAN;Q5T4S7-3|UBR4_HUMAN;Q5T4S7-2|UBR4_HUMAN;	Not found	-	-	-	-	680000	-	-	-	-	-	-	-	-	-	-	2.6011	None	high confidence
VTQGIGRNI	VTQGIGRNI	9	Q9BQE5|APOL2_HUMAN;J3KQL8|J3KQL8_HUMAN;	Not found	-	-	-	-	2850000	3900000	-	-	-	-	-	-	-	117000	147000	3.039	None	high confidence
KLQPTPGIQK	KLQPTPGIQK	10	K7EM87|K7EM87_HUMAN;Q9HCE0-2|EPG5_HUMAN;Q9HCE0|EPG5_HUMAN;K7EPN4|K7EPN4_HUMAN;	Not found	-	-	-	-	-	-	-	-	-	-	-	-	882000	-	-	31.5591	None	NA
FTVTDPRNI	FTVTDPRNI	9	Q9H9B4|SFXN1_HUMAN;D6RFI0|D6RFI0_HUMAN;S4R2X2|S4R2X2_HUMAN;	Not found	-	-	-	-	-	-	-	-	-	-	-	-	-	-	1280000	2.148	None	high confidence
MRIERLQFI	M(+15.99)RIERLQFI	9	J3QLT0|J3QLT0_HUMAN;J3KRE8|J3KRE8_HUMAN;J3KRJ4|J3KRJ4_HUMAN;C9JFE4|C9JFE4_HUMAN;J3KSA5|J3KSA5_HUMAN;J3KTB0|J3KTB0_HUMAN;J3QS88|J3QS88_HUMAN;A0A096LP07|A0A096LP07_HUMAN;Q13098-5|CSN1_HUMAN;J3QL53|J3QL53_HUMAN;J3QLE8|J3QLE8_HUMAN;A8K070|A8K070_HUMAN;Q13098|CSN1_HUMAN;Q13098-7|CSN1_HUMAN;A0A096LPJ3|A0A096LPJ3_HUMAN;J3QS84|J3QS84_HUMAN;	Oxidation (M)	-	-	-	-	6200000	29500000	-	-	-	-	-	-	-	-	-	0.0095	SB*	high confidence
ERIGFPLMI	ERIGFPLM(+15.99)I	9	O00763-3|ACACB_HUMAN;O00763|ACACB_HUMAN;O00763-2|ACACB_HUMAN;	Oxidation (M)	-	-	838000	-	-	2350000	-	-	-	-	-	-	-	-	-	0.0672	SB*	high confidence
FRHENIIGI	FRHENIIGI	9	P28482|MK01_HUMAN;P28482-2|MK01_HUMAN;	Not found	-	-	6810000	4520000	-	-	-	-	-	-	-	646000	5860000	-	-	0.0089	SB	high confidence
IRFPDILRV	IRFPDILRV	9	Q8WU17|RN139_HUMAN;	Not found	-	-	-	-	2160000	732000000	-	-	1480000	2490000	-	1970000	35100000	-	-	0.0136	SB	high confidence
IAIYELLFK	IAIYELLFK	9	A0A2R8Y7H1|A0A2R8Y7H1_HUMAN;P46783|RS10_HUMAN;A0A1W2PQS6|A0A1W2PQS6_HUMAN;A0A2R8YFH6|A0A2R8YFH6_HUMAN;A0A2R8Y6L3|A0A2R8Y6L3_HUMAN;F6U211|F6U211_HUMAN;	Not found	-	-	-	-	-	-	-	73100	-	-	-	-	-	-	-	19.357	None	NA
YRSHKTQVL	YRSHKTQVL	9	A6QRJ0|A6QRJ0_HUMAN;P49184|DNSL1_HUMAN;	Not found	-	-	-	-	20100000	-	-	-	-	-	-	-	-	10300000	-	0.0072	SB	high confidence
SYRPLTVL	SYRPLTVL	8	F8W044|F8W044_HUMAN;Q5T4D3-3|TMTC4_HUMAN;Q6ZXV5|TMTC3_HUMAN;Q5T4D3-2|TMTC4_HUMAN;Q5T4D3|TMTC4_HUMAN;F8VRY4|F8VRY4_HUMAN;Q6ZXV5-2|TMTC3_HUMAN;	Not found	-	-	-	-	-	-	-	-	-	85400	-	-	-	-	-	1.8134	WB	high confidence
TRAYLLQNF	TRAYLLQNF	9	Q5T4S7|UBR4_HUMAN;Q5T4S7-4|UBR4_HUMAN;Q5T4S7-3|UBR4_HUMAN;Q5T4S7-2|UBR4_HUMAN;Q5T4S7-5|UBR4_HUMAN;	Not found	-	-	-	-	24500000	0	-	-	-	-	-	-	-	8040000	-	0.0923	SB	high confidence
MESGFTSKDTY	M(+42.01)(+15.99)ESGFTSKDTY	11	P40261|NNMT_HUMAN;	Acetylation (N-term); Oxidation (M)	-	170000	-	-	-	-	-	-	-	-	-	-	-	-	-	16.2282	None*	NA
KEQNYSDDVL	KEQNYSDDVL	10	P05067-5|A4_HUMAN;P05067-10|A4_HUMAN;P05067-8|A4_HUMAN;E9PG40|E9PG40_HUMAN;P05067-4|A4_HUMAN;P05067-6|A4_HUMAN;A0A0A0MRG2|A0A0A0MRG2_HUMAN;P05067-11|A4_HUMAN;P05067-9|A4_HUMAN;P05067-7|A4_HUMAN;P05067|A4_HUMAN;P05067-3|A4_HUMAN;	Not found	-	-	-	-	441000	-	-	-	-	-	-	-	-	-	-	35.1639	None	NA
KSFGHSSTLIK	KSFGHSSTLIK	11	Q9UEG4|ZN629_HUMAN;	Not found	-	-	-	-	-	-	-	-	-	-	-	-	4540000	-	-	38.4545	None	NA
FYVPLVVLI	FYVPLVVLI	9	Q92982|NINJ1_HUMAN;	Not found	-	-	-	-	5240000	-	-	-	-	-	-	-	-	-	-	0.583	WB	high confidence
MLWDAKLYK	M(+15.99)LW(+31.99)DAKLYK	9	Q8IWV7|UBR1_HUMAN;A0A087WTJ9|A0A087WTJ9_HUMAN;Q8IWV7-2|UBR1_HUMAN;	Oxidation (M); Dihydroxy	-	-	-	-	-	-	-	-	-	-	-	-	0	-	-	6.9549	None*	NA
VLQQHINSL	VLQQHINSL	9	P52948|NUP98_HUMAN;P52948-5|NUP98_HUMAN;P52948-6|NUP98_HUMAN;P52948-2|NUP98_HUMAN;A0A3B3ITD8|A0A3B3ITD8_HUMAN;H0YEN4|H0YEN4_HUMAN;P52948-3|NUP98_HUMAN;P52948-4|NUP98_HUMAN;H0YCR0|H0YCR0_HUMAN;	Not found	-	0	9690000	1290000	26000000	6490000	61400	-	116000	200000	-	325000	-	-	-	0.7843	WB	high confidence
DAKRLIAV	DAKRLIAV	8	Q63HN8-4|RN213_HUMAN;Q63HN8|RN213_HUMAN;A0A0A0MTC1|A0A0A0MTC1_HUMAN;A0A0A0MTR7|A0A0A0MTR7_HUMAN;	Not found	-	-	-	-	5330000	-	-	-	-	-	-	-	-	-	-	18.5478	None	high confidence
RRKEGIVKL	RRKEGIVKL	9	P43378|PTN9_HUMAN;A0A0A0MR09|A0A0A0MR09_HUMAN;	Not found	-	35300000	251000000	8760000	-	222000000	-	-	-	-	-	4320000	0	194000000	83500000	0.0183	SB	high confidence
SPSSQRIQRCL	SPSSQRIQRC(+119.00)L	11	P19634|SL9A1_HUMAN;	Cysteinylation	-	-	-	-	-	-	-	-	-	-	-	-	2830000	-	-	51.5972	None*	NA
GTVVTGTLER	GTVVTGTLER	10	P49411|EFTU_HUMAN;	Not found	-	-	-	-	44500	-	-	-	-	-	-	-	-	-	-	42.3438	None	high confidence
MALFPHLLQPVL	M(+15.99)ALFPHLLQPVL	12	P55060-3|XPO2_HUMAN;P55060-4|XPO2_HUMAN;P55060|XPO2_HUMAN;	Oxidation (M)	-	-	-	-	-	-	-	-	0	-	-	293000	-	-	-	31.6237	None*	NA
WCEYGLTFTEK	WC(-1.01)EYGLTFTEK	11	P45880|VDAC2_HUMAN;Q5JSD1|Q5JSD1_HUMAN;P45880-2|VDAC2_HUMAN;Q5JSD2|Q5JSD2_HUMAN;P45880-1|VDAC2_HUMAN;A0A0A0MR02|A0A0A0MR02_HUMAN;	Half of a disulfide bridge	-	-	-	-	-	-	-	-	0	-	-	-	-	-	-	84	None*	NA
ATDELATKLSR	A(+42.01)TDELATKLSR	11	Q96C19|EFHD2_HUMAN;	Acetylation (N-term)	-	-	-	-	-	-	-	-	-	-	-	-	0	-	-	58.4314	None*	NA
SEASSSVSI	SEASSSVSI	9	P20700|LMNB1_HUMAN;	Not found	-	-	-	-	225000	-	-	-	-	-	-	-	-	-	-	7.8081	None	NA
KSKQSLIDW	KSKQSLIDW	9	Q5VYK3|ECM29_HUMAN;R4GMY1|R4GMY1_HUMAN;J3KN16|J3KN16_HUMAN;A0A804HJA4|A0A804HJA4_HUMAN;	Not found	-	-	-	-	-	-	-	-	-	27900	-	-	-	-	-	8.3493	None	NA
STGDVNVE	STGDVNVE	8	P13645|K1C10_HUMAN;A0A1B0GVI3|A0A1B0GVI3_HUMAN;	Not found	-	10700000	-	-	825000	-	-	-	-	-	-	-	-	-	-	74.4737	None	high confidence
IRNDEELNKL	IRNDEE(+21.98)LNKL	10	Q6FI13|H2A2A_HUMAN;Q9BTM1-2|H2AJ_HUMAN;Q9BTM1|H2AJ_HUMAN;Q93077|H2A1C_HUMAN;Q96KK5|H2A1H_HUMAN;Q96QV6|H2A1A_HUMAN;P20671|H2A1D_HUMAN;P16104|H2AX_HUMAN;H0YFX9|H0YFX9_HUMAN;Q7L7L0|H2A3_HUMAN;Q16777|H2A2C_HUMAN;Q99878|H2A1J_HUMAN;A0A0U1RRH7|A0A0U1RRH7_HUMAN;P04908|H2A1B_HUMAN;A0A0U1RR32|A0A0U1RR32_HUMAN;A0A3B3IS11|A0A3B3IS11_HUMAN;P0C0S8|H2A1_HUMAN;	Sodium adduct	-	-	-	-	871000	1360000	-	-	-	-	-	-	-	-	-	0.8031	WB*	high confidence
KGIGHVIKV	KGIGHVIKV	9	Q92900|RENT1_HUMAN;Q92900-2|RENT1_HUMAN;	Not found	348000	1820000	5750000	13500000	68800000	55000000	-	-	-	242000	-	378000	2190000	8460000	-	1.3698	WB	high confidence
YQYDFSRTL	YQYDFSRTL	9	K7EQ86|K7EQ86_HUMAN;Q08E86|Q08E86_HUMAN;Q14667-2|K0100_HUMAN;Q14667|K0100_HUMAN;	Not found	-	-	-	975000	0	-	-	-	-	-	-	-	-	-	-	0.0124	SB	high confidence
VFASLPQVER	VFASLPQVER	10	O75083|WDR1_HUMAN;O75083-3|WDR1_HUMAN;D6RD66|D6RD66_HUMAN;	Not found	-	-	-	-	-	-	-	-	0	-	-	-	-	-	-	28.768	None	NA
KRGVLLML	KRGVLLML	8	Q14566|MCM6_HUMAN;	Not found	-	-	937000	-	-	1510000	-	-	-	-	-	-	-	-	-	1.8717	WB	high confidence
ISHLPLVEELR	ISHLPLVEELR	11	P49736|MCM2_HUMAN;H0Y8E6|H0Y8E6_HUMAN;	Not found	-	-	-	-	-	-	-	-	38200	-	-	-	-	-	-	61.6667	None	NA
AEEAFPAETL	AEEAFPAETL	10	P48681|NEST_HUMAN;	Not found	-	-	-	-	388000	-	-	-	-	-	-	-	-	-	-	20.9367	None	NA
FRQQRPLEF	FRQQRPLEF	9	Q15773|MLF2_HUMAN;	Not found	707000	-	18200000	-	171000000	201000000	-	-	-	8820000	-	15300000	-	-	-	0.0069	SB	high confidence
GMTGYGMPRQIL	GMTGYGMPRQIL	12	P37802-2|TAGL2_HUMAN;P37802|TAGL2_HUMAN;	Not found	-	-	-	-	-	-	-	-	-	-	-	-	453000	-	-	32.5122	None	high confidence
FYPEEVSSM	FYPEEVSSM(+15.99)	9	E9PQQ4|E9PQQ4_HUMAN;E9PQK7|E9PQK7_HUMAN;E9PI65|E9PI65_HUMAN;E9PKE3|E9PKE3_HUMAN;P11142|HSP7C_HUMAN;E9PLF4|E9PLF4_HUMAN;E9PN89|E9PN89_HUMAN;E9PPY6|E9PPY6_HUMAN;P11142-2|HSP7C_HUMAN;E9PK54|E9PK54_HUMAN;E9PN25|E9PN25_HUMAN;	Oxidation (M)	-	-	-	-	-	-	-	-	-	-	-	-	-	1560000	4070000	0.1943	SB*	high confidence
LKDLEALLNSK	L(+57.02)KDLEALLNSK	11	A0A6Q8PHQ9|A0A6Q8PHQ9_HUMAN;P02545-3|LMNA_HUMAN;Q3BDU5|Q3BDU5_HUMAN;P02545-5|LMNA_HUMAN;A0A6Q8PF80|A0A6Q8PF80_HUMAN;A0A6Q8PGH0|A0A6Q8PGH0_HUMAN;P02545-2|LMNA_HUMAN;P02545|LMNA_HUMAN;A0A6Q8PFJ0|A0A6Q8PFJ0_HUMAN;A0A804HL68|A0A804HL68_HUMAN;P02545-6|LMNA_HUMAN;P02545-4|LMNA_HUMAN;Q5TCI8|Q5TCI8_HUMAN;	Carbamidomethylation (DHKE; X@N-term)	-	-	-	-	-	-	-	-	25900	-	-	-	-	-	-	83.5	None*	NA
DTYNVAIRNY	DTYNVAIRNY	10	Q6PGP7|TTC37_HUMAN;	Not found	403000	-	-	-	947000	1260000	-	-	-	-	-	-	-	-	-	4.7772	None	NA
LPNVPSSSL	LPNVPSSSL	9	Q96CF2|CHM4C_HUMAN;	Not found	-	-	-	-	-	-	-	-	-	-	-	-	2010000	-	-	4.0257	None	NA
KEESVESSL	KEESVESSL	9	G3XA89|G3XA89_HUMAN;Q00987-11|MDM2_HUMAN;E7EPE2|E7EPE2_HUMAN;Q00987-4|MDM2_HUMAN;Q00987-8|MDM2_HUMAN;Q8TE47|Q8TE47_HUMAN;Q00987-5|MDM2_HUMAN;Q00987-2|MDM2_HUMAN;F5GWH7|F5GWH7_HUMAN;Q00987|MDM2_HUMAN;Q9H4C5|Q9H4C5_HUMAN;Q00987-10|MDM2_HUMAN;Q00987-3|MDM2_HUMAN;Q00987-9|MDM2_HUMAN;A0A0C4DFR5|A0A0C4DFR5_HUMAN;J3KN53|J3KN53_HUMAN;	Not found	-	-	-	938000	0	-	-	-	-	-	-	-	-	-	-	14.945	None	NA
KPQHVFSVL	KPQHVFSVL	9	Q7Z4G4|TRM11_HUMAN;Q5JY01|Q5JY01_HUMAN;Q7Z4G4-3|TRM11_HUMAN;Q5JY02|Q5JY02_HUMAN;Q7Z4G4-2|TRM11_HUMAN;K7ENP1|K7ENP1_HUMAN;	Not found	-	-	-	-	-	-	-	-	-	-	-	-	0	-	-	4.7255	None	NA
MDAAPGVDLS	M(+15.99)DAAPGVDLS	10	K7ESE1|K7ESE1_HUMAN;F5GWP8|F5GWP8_HUMAN;P02533|K1C14_HUMAN;K7EPJ9|K7EPJ9_HUMAN;P08779|K1C16_HUMAN;Q04695|K1C17_HUMAN;	Oxidation (M)	-	827000	-	-	-	-	-	-	-	-	-	-	-	-	-	44.4815	None*	high confidence
RRNPSKHYV	RRNPSKHYV	9	Q5TCZ1-3|SPD2A_HUMAN;Q5TCZ1|SPD2A_HUMAN;	Not found	-	-	-	-	-	6100000	-	-	-	-	-	-	-	-	-	0.0458	SB	high confidence
QEFGIPIERL	QEFGIPIERL	10	P49588-2|SYAC_HUMAN;A0A6Q8PHJ2|A0A6Q8PHJ2_HUMAN;A0A6Q8PFY2|A0A6Q8PFY2_HUMAN;A0A6Q8PHP7|A0A6Q8PHP7_HUMAN;A0A6Q8PHP3|A0A6Q8PHP3_HUMAN;A0A6Q8PGR9|A0A6Q8PGR9_HUMAN;A0A6Q8PGI8|A0A6Q8PGI8_HUMAN;H3BPK7|H3BPK7_HUMAN;A0A6Q8PH44|A0A6Q8PH44_HUMAN;A0A6Q8PG62|A0A6Q8PG62_HUMAN;A0A6Q8PFK3|A0A6Q8PFK3_HUMAN;A0A6Q8PG28|A0A6Q8PG28_HUMAN;A0A6Q8PF77|A0A6Q8PF77_HUMAN;A0A6Q8PGN5|A0A6Q8PGN5_HUMAN;A0A6Q8PGE8|A0A6Q8PGE8_HUMAN;P49588|SYAC_HUMAN;A0A6Q8PF33|A0A6Q8PF33_HUMAN;A0A6Q8PGB5|A0A6Q8PGB5_HUMAN;	Not found	-	-	-	-	440000	-	-	-	-	-	-	-	-	-	-	10.6852	None	NA
QAQEYEALLNIK	Q(-17.03)AQEYEALLNIK	12	P05783|K1C18_HUMAN;F8VZY9|F8VZY9_HUMAN;	Pyro-glu from Q	-	-	-	-	-	-	-	-	0	-	-	-	-	-	-	63.4722	None*	NA
SPFPTSTPL	SPFPTSTPL	9	Q13111-2|CAF1A_HUMAN;Q13111|CAF1A_HUMAN;Q13111-3|CAF1A_HUMAN;K7EPA1|K7EPA1_HUMAN;	Not found	-	-	-	-	-	-	-	-	-	-	-	-	5580000	-	-	3.6063	None	NA
FRFEEPVVLPD	FRFEEPVVLPD	11	A0A7P0TB20|A0A7P0TB20_HUMAN;A0A7P0TA56|A0A7P0TA56_HUMAN;P46531|NOTC1_HUMAN;A0A7P0T8W1|A0A7P0T8W1_HUMAN;A0A7P0T8U6|A0A7P0T8U6_HUMAN;	Not found	-	-	0	-	332000	2600000	-	-	-	-	-	-	-	-	-	6.8979	None	high confidence
AAIRKKLVIVGD	A(+42.01)AIRKKLVIVGD	12	A0A7I2V3G1|A0A7I2V3G1_HUMAN;Q5JR06|Q5JR06_HUMAN;C9JNR4|C9JNR4_HUMAN;C9JX21|C9JX21_HUMAN;Q5JR07|Q5JR07_HUMAN;E9PQH6|E9PQH6_HUMAN;P08134|RHOC_HUMAN;C9JRM1|C9JRM1_HUMAN;Q5JR05|Q5JR05_HUMAN;A0A7I2YQV1|A0A7I2YQV1_HUMAN;A0A7I2V5E6|A0A7I2V5E6_HUMAN;E9PLA2|E9PLA2_HUMAN;E9PN11|E9PN11_HUMAN;U3KQV3|U3KQV3_HUMAN;P61586|RHOA_HUMAN;U3KQA9|U3KQA9_HUMAN;Q5JR08|Q5JR08_HUMAN;	Acetylation (N-term)	-	-	1770000	-	-	-	36400	-	85400	-	-	15500	-	-	-	87.5	None*	high confidence
RPSVRNGQL	RPSVRNGQL	9	A0A1W2PNY5|A0A1W2PNY5_HUMAN;Q96EB1-2|ELP4_HUMAN;A0A1W2PP49|A0A1W2PP49_HUMAN;A0A1W2PR08|A0A1W2PR08_HUMAN;A0A1W2PRF0|A0A1W2PRF0_HUMAN;A0A1W2PS44|A0A1W2PS44_HUMAN;A0A1W2PQ05|A0A1W2PQ05_HUMAN;A0A1W2PPP6|A0A1W2PPP6_HUMAN;A0A1W2PRF5|A0A1W2PRF5_HUMAN;A0A1W2PS93|A0A1W2PS93_HUMAN;A0A1W2PRJ0|A0A1W2PRJ0_HUMAN;G5E9D4|G5E9D4_HUMAN;A0A1W2PP47|A0A1W2PP47_HUMAN;Q96EB1-3|ELP4_HUMAN;A0A1W2PQZ6|A0A1W2PQZ6_HUMAN;A0A1W2PNF7|A0A1W2PNF7_HUMAN;A0A1X7SBS0|A0A1X7SBS0_HUMAN;A0A1W2PPR3|A0A1W2PPR3_HUMAN;E9PPJ9|E9PPJ9_HUMAN;Q96EB1|ELP4_HUMAN;A0A1W2PQA7|A0A1W2PQA7_HUMAN;	Not found	-	-	-	-	-	-	-	-	-	-	-	-	2830000	-	-	5.007	None	NA
RPKSDEGSVL	RPKSDEGSVL	10	O43593-2|HAIR_HUMAN;O43593|HAIR_HUMAN;	Not found	-	-	-	-	-	-	-	-	-	-	-	-	0	-	-	11.1394	None	NA
SRGPFPQQL	SRGPFPQQL	9	P55283|CADH4_HUMAN;A0A087WX99|A0A087WX99_HUMAN;P55283-2|CADH4_HUMAN;	Not found	-	-	-	-	11300000	-	-	-	-	-	-	-	-	-	-	0.0236	SB	high confidence
IRNSQTRKI	IRNSQTRKI	9	Q3LFD5|UBP41_HUMAN;Q9UMW8-2|UBP18_HUMAN;H7BXK0|H7BXK0_HUMAN;Q9UMW8|UBP18_HUMAN;	Not found	-	3850000	5430000	780000	491000000	210000000	-	-	-	-	-	-	-	124000000	-	0.0549	SB	high confidence
GSYPPLLLK	GSYPPLLLK	9	Q8TF76|HASP_HUMAN;	Not found	-	-	-	-	-	-	-	-	-	-	-	-	1100000	-	-	8.1026	None	NA
TRIPKIQKL	TRIPKIQK(+114.04)L	9	E9PNE6|E9PNE6_HUMAN;E9PKE3|E9PKE3_HUMAN;P11142|HSP7C_HUMAN;P54652|HSP72_HUMAN;E9PN89|E9PN89_HUMAN;P11142-2|HSP7C_HUMAN;A8K7Q2|A8K7Q2_HUMAN;	Ubiquitin	-	-	890000	-	-	-	-	-	-	-	-	-	-	-	-	0.0053	SB*	high confidence
SPGWVRLAL	SPGW(+15.99)VRLAL	9	Q9BQB6|VKOR1_HUMAN;	Oxidation (HW)	-	-	-	-	-	-	-	-	-	-	-	-	1020000	-	-	7.6905	None*	NA
TRYWFAATV	TRYWFAATV	9	Q9BUN8-2|DERL1_HUMAN;B4E1G1|B4E1G1_HUMAN;Q9BUN8|DERL1_HUMAN;	Not found	-	-	-	-	275000	5220000	-	-	-	-	-	-	-	-	-	0.074	SB	high confidence
YRMEVPSSF	YRM(+15.99)EVPSSF	9	H7C183|H7C183_HUMAN;Q70CQ2-3|UBP34_HUMAN;Q70CQ2-2|UBP34_HUMAN;Q70CQ2|UBP34_HUMAN;	Oxidation (M)	-	-	-	-	1240000	-	-	-	-	-	-	-	-	-	-	0.0025	SB*	high confidence
RFSGGFGARDYR	RFSGGFGARDYR	12	A0A0D9SFB3|A0A0D9SFB3_HUMAN;O00571|DDX3X_HUMAN;A0A2R8Y645|A0A2R8Y645_HUMAN;A0A2R8Y4A4|A0A2R8Y4A4_HUMAN;A0A087WVZ1|A0A087WVZ1_HUMAN;O15523-2|DDX3Y_HUMAN;A0A2U3TZJ9|A0A2U3TZJ9_HUMAN;A0A2R8YDT5|A0A2R8YDT5_HUMAN;A0A2R8YFS5|A0A2R8YFS5_HUMAN;A0A2R8YF78|A0A2R8YF78_HUMAN;A0A0J9YVQ7|A0A0J9YVQ7_HUMAN;A0A2R8Y7T2|A0A2R8Y7T2_HUMAN;F6S8Q4|F6S8Q4_HUMAN;O00571-2|DDX3X_HUMAN;A0A2R8Y5G6|A0A2R8Y5G6_HUMAN;A0A0D9SF53|A0A0D9SF53_HUMAN;A0A0D9SG12|A0A0D9SG12_HUMAN;O15523|DDX3Y_HUMAN;A0A2R8YCW1|A0A2R8YCW1_HUMAN;A0A2R8YFR4|A0A2R8YFR4_HUMAN;	Not found	-	-	-	-	-	-	-	-	1380000	-	-	-	-	-	-	36.5536	None	high confidence
KPSTRILSI	KPSTRILSI	9	Q9UJA5-3|TRM6_HUMAN;Q9UJA5-2|TRM6_HUMAN;Q9UJA5|TRM6_HUMAN;	Not found	-	-	-	-	-	-	-	-	-	-	-	-	4560000	-	-	2.4813	None	NA
VTTVVNPKY	VTTVVNPKY	9	A0A7I2V2F9|A0A7I2V2F9_HUMAN;P05556|ITB1_HUMAN;H7C4K3|H7C4K3_HUMAN;E7EUI6|E7EUI6_HUMAN;	Not found	-	-	-	-	-	-	-	-	38000	331000	-	264000	-	-	-	4.8406	None	high confidence
YYYEKGIM	YYYEKGIM(+15.99)	8	P41161-2|ETV5_HUMAN;P43268|ETV4_HUMAN;B7Z5F4|B7Z5F4_HUMAN;P41161|ETV5_HUMAN;P43268-2|ETV4_HUMAN;	Oxidation (M)	440000	3710000	2540000	879000	-	4510000	-	-	-	-	-	-	-	-	-	0.447	SB*	high confidence
KPYLPSRAL	KPYLPSRAL	9	A0A7P0T9D7|A0A7P0T9D7_HUMAN;P51587|BRCA2_HUMAN;	Not found	-	-	-	-	-	-	-	-	-	18400	-	-	4520000	-	-	1.6884	WB	high confidence
KTFRSSIK	KTFRSSIK	8	Q5T985|Q5T985_HUMAN;P19823|ITIH2_HUMAN;	Not found	-	-	-	-	-	-	146000	-	-	-	-	-	-	-	-	41.9444	None	NA
PMFIVNTNVPR	PMFIVNTNVPR	11	P14174|MIF_HUMAN;	Not found	-	-	-	-	-	-	-	-	278000	-	-	-	-	-	-	87.5	None	NA
IPSADRHKSKL	IPSADRHKSKL	11	P22314-2|UBA1_HUMAN;Q5JRR6|Q5JRR6_HUMAN;P22314|UBA1_HUMAN;	Not found	-	-	-	-	-	-	-	-	-	0	-	-	0	-	-	42.0625	None	high confidence
RLNFIQVSK	RLNFIQVSK	9	Q9NV88-3|INT9_HUMAN;Q9NV88|INT9_HUMAN;Q9NV88-2|INT9_HUMAN;	Not found	-	-	-	-	-	-	-	-	-	-	-	-	0	-	-	14.6792	None	NA
APSTMKIKV	APSTMKIKV	9	E7EVS6|E7EVS6_HUMAN;	Not found	-	-	-	-	-	-	-	-	-	-	1330000	-	-	-	-	14.8009	None	high confidence
SYINYVITM	SYINYVITM	9	Q6ZS30-1|NBEL1_HUMAN;A0A804HKS6|A0A804HKS6_HUMAN;A0A804HI87|A0A804HI87_HUMAN;A0A804HJM0|A0A804HJM0_HUMAN;A0A804HHU0|A0A804HHU0_HUMAN;Q6ZS30|NBEL1_HUMAN;A0A804HJ72|A0A804HJ72_HUMAN;	Not found	-	-	-	-	-	-	-	-	-	19200	-	-	-	-	-	0.1073	SB	high confidence
RPQLMTSQF	RPQLMTSQF	9	Q7Z7L7|ZER1_HUMAN;	Not found	-	-	-	-	-	-	-	-	-	-	-	-	1260000	-	-	4.1284	None	NA
TETEIVTSL	TETEIVTSL	9	A0A804HIK5|A0A804HIK5_HUMAN;A0A804HKG1|A0A804HKG1_HUMAN;A0A804HKI7|A0A804HKI7_HUMAN;A0A804HKL9|A0A804HKL9_HUMAN;A0A804HHV5|A0A804HHV5_HUMAN;A0A804HIZ8|A0A804HIZ8_HUMAN;A0A804HK50|A0A804HK50_HUMAN;A0A804HJV2|A0A804HJV2_HUMAN;A0A804HIE1|A0A804HIE1_HUMAN;A0A804HI33|A0A804HI33_HUMAN;A0A804HK51|A0A804HK51_HUMAN;A0A804HLD7|A0A804HLD7_HUMAN;H3BRL0|H3BRL0_HUMAN;Q9BXC9|BBS2_HUMAN;A0A804HJV0|A0A804HJV0_HUMAN;A0A804HK97|A0A804HK97_HUMAN;A0A804HKF2|A0A804HKF2_HUMAN;A0A804HJQ5|A0A804HJQ5_HUMAN;A0A804HK25|A0A804HK25_HUMAN;	Not found	-	-	-	510000	5130000	1290000	-	-	-	-	-	-	-	-	-	2.689	None	NA
TYIKFINL	TYIKFINL	8	O95782-2|AP2A1_HUMAN;O95782|AP2A1_HUMAN;	Not found	-	-	-	-	-	-	-	-	-	-	-	0	-	-	-	3.3592	None	high confidence
SRPMYAHHI	SRPM(+15.99)YAHHI	9	Q8NI27|THOC2_HUMAN;A0A0C4DG98|A0A0C4DG98_HUMAN;	Oxidation (M)	2610000	23200000	36100000	41300000	74400000	124000000	-	-	-	-	-	-	-	5010000	-	0.1016	SB*	high confidence
VHPDLMKIL	VHPDLM(+15.99)KIL	9	P86790|CCZ1B_HUMAN;P86791|CCZ1_HUMAN;	Oxidation (M)	-	-	-	-	-	-	-	-	-	-	-	-	-	519000	-	1.3255	WB*	high confidence
QLYKESLTK	QLYKESLTK	9	P35580|MYH10_HUMAN;P35580-4|MYH10_HUMAN;P35580-5|MYH10_HUMAN;P35580-3|MYH10_HUMAN;P35580-2|MYH10_HUMAN;	Not found	-	-	-	-	297000	299000	-	-	-	-	-	-	-	-	-	14.8536	None	high confidence
SPEETRAAL	SPEETRAAL	9	P78549|NTH_HUMAN;P78549-2|NTH_HUMAN;A0A494C106|A0A494C106_HUMAN;H3BPD5|H3BPD5_HUMAN;P78549-3|NTH_HUMAN;A0A494BZZ6|A0A494BZZ6_HUMAN;	Not found	-	-	-	-	-	-	-	-	-	0	-	-	-	-	-	6.9024	None	high confidence
SPAAATTVL	SPAAATTVL	9	H3BSL4|H3BSL4_HUMAN;H3BUJ7|H3BUJ7_HUMAN;Q66K89|E4F1_HUMAN;	Not found	-	-	-	-	-	-	-	-	-	-	-	-	0	-	-	3.7939	None	NA
LRTEFSEENLEF	LRTEFSEENLEF	12	P49796-9|RGS3_HUMAN;H7BXY1|H7BXY1_HUMAN;P49796-2|RGS3_HUMAN;P49796-4|RGS3_HUMAN;P49796-7|RGS3_HUMAN;P49796-8|RGS3_HUMAN;P49796-6|RGS3_HUMAN;P49796-1|RGS3_HUMAN;A0A087WUY2|A0A087WUY2_HUMAN;P49796|RGS3_HUMAN;	Not found	-	-	7640000	-	-	-	-	-	-	-	-	-	-	-	-	6.2681	None	NA
RIGFGSFVEK	RIGFGSFVEK	10	A0A7I2V2F9|A0A7I2V2F9_HUMAN;A0A7I2V5Z8|A0A7I2V5Z8_HUMAN;A0A7I2V348|A0A7I2V348_HUMAN;P05556-2|ITB1_HUMAN;P05556-3|ITB1_HUMAN;P05556|ITB1_HUMAN;A0A7I2V5T3|A0A7I2V5T3_HUMAN;P05556-5|ITB1_HUMAN;H7C4K3|H7C4K3_HUMAN;C9JPK5|C9JPK5_HUMAN;P05556-4|ITB1_HUMAN;E7EUI6|E7EUI6_HUMAN;	Not found	-	-	-	-	-	-	-	-	-	-	-	-	739000	-	-	31.2796	None	NA
SAMESHSLL	SAM(+15.99)ESHSLL	9	J3KP26|J3KP26_HUMAN;Q86W74|ANR46_HUMAN;Q86W74-1|ANR46_HUMAN;	Oxidation (M)	-	494000	-	-	-	-	-	-	-	-	-	-	2100000	10300000	12100000	0.6887	WB*	high confidence
SPSSHPAL	SPSSHPAL	8	Q96TA1|NIBA2_HUMAN;Q96TA1-2|NIBA2_HUMAN;	Not found	-	-	-	-	-	-	-	-	-	418000	86400	332000	-	-	-	13.4052	None	high confidence
LVPVLYHVYSFR	LVPVLYHVYSFR	12	O00411|RPOM_HUMAN;	Not found	-	-	-	-	-	-	-	-	-	-	-	0	-	-	-	72.1053	None	high confidence
KSLRAVEL	KSLRAVEL	8	D6RDU3|D6RDU3_HUMAN;D6RIH9|D6RIH9_HUMAN;D6R9T0|D6R9T0_HUMAN;D6RJ04|D6RJ04_HUMAN;H0YAQ2|H0YAQ2_HUMAN;	Not found	-	-	-	-	-	-	-	-	-	-	-	-	-	914000	960000	13.1267	None	NA
TVDDPYATFVK	TVDDPYATFVK	11	E9PQB7|E9PQB7_HUMAN;E9PLJ3|E9PLJ3_HUMAN;P23528|COF1_HUMAN;G3V1A4|G3V1A4_HUMAN;E9PS23|E9PS23_HUMAN;E9PK25|E9PK25_HUMAN;E9PP50|E9PP50_HUMAN;	Not found	-	-	-	-	-	-	-	-	-	-	-	-	0	-	-	32.3171	None	NA
FSDENVPRLV	FSDENVPRLV	10	I3L1L3|I3L1L3_HUMAN;Q9BQG0|MBB1A_HUMAN;Q9BQG0-2|MBB1A_HUMAN;	Not found	-	-	-	0	-	-	-	-	-	-	-	-	-	-	-	6.9998	None	high confidence
QAAYLGLKH	QAAYLGLKH	9	Q96L08|SUSD3_HUMAN;Q96L08-3|SUSD3_HUMAN;Q96L08-2|SUSD3_HUMAN;	Not found	-	-	-	-	-	-	-	-	-	-	-	-	2620000	-	-	24.385	None	high confidence
SRQFSSRSG	S(+42.01)RQFSSRSG	9	P04264|K2C1_HUMAN;	Acetylation (N-term)	-	433000	-	-	-	-	-	-	-	-	-	37600	-	-	-	11.3074	None*	high confidence
SRHLHLNIF	SRHLHLNIF	9	H0YI24|H0YI24_HUMAN;F8W1B3|F8W1B3_HUMAN;Q8WUD6|CHPT1_HUMAN;	Not found	-	-	-	-	7650000	-	-	-	-	-	-	-	-	-	-	0.0545	SB	high confidence
ADWLSHYWMPK	ADWLSHYWMPK	11	P08243|ASNS_HUMAN;P08243-3|ASNS_HUMAN;P08243-2|ASNS_HUMAN;	Not found	-	-	-	-	-	-	-	-	-	-	-	119000	-	-	-	89.375	None	NA
ATAASSSSL	ATAASSSSL	9	E7EVS6|E7EVS6_HUMAN;Q6S8J3|POTEE_HUMAN;P63267-2|ACTH_HUMAN;I3L4N8|I3L4N8_HUMAN;P63261|ACTG_HUMAN;P68032|ACTC_HUMAN;A0A804HKV3|A0A804HKV3_HUMAN;P68133|ACTS_HUMAN;A0A6Q8PFE4|A0A6Q8PFE4_HUMAN;A0A804GS07|A0A804GS07_HUMAN;A0A2R8Y793|A0A2R8Y793_HUMAN;P60709|ACTB_HUMAN;A0A2R8YEA7|A0A2R8YEA7_HUMAN;P63267|ACTH_HUMAN;A6NL76|A6NL76_HUMAN;P62736|ACTA_HUMAN;	Not found	-	-	-	-	-	-	-	-	-	-	10100	-	-	-	-	3.3091	None	high confidence
LGGLLGRQVL	LGGLLGRQVL	10	Q8NCM8|DYHC2_HUMAN;Q8NCM8-2|DYHC2_HUMAN;	Not found	-	-	-	-	-	-	-	-	-	-	-	-	-	13000000	-	32.7683	None	NA
SKGPVVQY	SKGPVVQY	8	Q15047|SETB1_HUMAN;Q15047-3|SETB1_HUMAN;E9PQM8|E9PQM8_HUMAN;E9PRF4|E9PRF4_HUMAN;	Not found	-	-	-	-	-	-	63400	-	-	529000	-	-	-	-	-	10.3927	None	high confidence
LTPNIVRAL	LTPNIVRAL	9	H3BN23|H3BN23_HUMAN;H3BUU8|H3BUU8_HUMAN;Q08AM6|VAC14_HUMAN;	Not found	-	-	-	905000	15700000	-	-	-	10700	-	-	-	-	13000000	-	0.8974	WB	high confidence
HEDKMRVVL	HEDKM(+15.99)RVVL	9	Q9NZN3|EHD3_HUMAN;	Oxidation (M)	-	-	-	-	552000	1550000	-	-	-	-	-	-	-	-	-	4.1296	None*	NA
YLPNKQRTV	YLPNKQRTV	9	P10398|ARAF_HUMAN;P10398-2|ARAF_HUMAN;	Not found	-	-	-	1240000	-	2170000	-	-	-	-	-	-	-	4920000	-	0.5376	WB	high confidence
RRYSKFFDL	RRYS(+79.97)KFFDL	9	A1X283|SPD2B_HUMAN;Q5TCZ1-3|SPD2A_HUMAN;G3V144|G3V144_HUMAN;Q5TCZ1|SPD2A_HUMAN;A0A1B0GUF2|A0A1B0GUF2_HUMAN;	Phosphorylation (STY)	-	2730000	0	-	-	-	-	-	-	-	-	-	-	-	-	0.0531	SB*	high confidence
VNILTHNLAEPA	VNILTHNLAEPA	12	G3V1R5|G3V1R5_HUMAN;O43847-2|NRDC_HUMAN;H0Y5G9|H0Y5G9_HUMAN;O43847|NRDC_HUMAN;	Not found	-	-	-	-	503000	-	-	-	-	-	-	-	-	-	-	89.375	None	high confidence
FGGPAPRVL	FGGPAPRVL	9	P49750-1|YLPM1_HUMAN;P49750|YLPM1_HUMAN;F8VU51|F8VU51_HUMAN;H0YIQ2|H0YIQ2_HUMAN;P49750-3|YLPM1_HUMAN;H0YI23|H0YI23_HUMAN;	Not found	-	-	-	1260000	-	3630000	-	-	-	-	-	35500	-	1410000	1610000	1.0224	WB	high confidence
TVADQVLVGSY	TVADQVLVGSY	11	P56537|IF6_HUMAN;P56537-2|IF6_HUMAN;	Not found	-	1650000	591000	1880000	35500000	12800000	-	-	-	-	-	-	-	-	-	12.7637	None	NA
KVSNLKMVL	KVSNLKM(+15.99)VL	9	Q96ED9-2|HOOK2_HUMAN;Q96ED9|HOOK2_HUMAN;	Oxidation (M)	-	-	-	-	-	-	-	-	-	-	-	-	752000	-	-	1.6882	WB*	NA
KPGNQNTQVT	KPGNQNTQVT	10	Q9UQ80|PA2G4_HUMAN;Q9UQ80-2|PA2G4_HUMAN;	Not found	-	-	-	-	0	-	-	-	-	-	-	-	-	-	-	55.8824	None	high confidence
KRENVMFVL	KRENVM(+15.99)FVL	9	P08910|ABHD2_HUMAN;	Oxidation (M)	-	-	-	-	-	634000	-	-	-	-	-	-	-	-	-	0.2414	SB*	high confidence
NHEEEMKDL	NHEEEM(+15.99)KDL	9	P13645|K1C10_HUMAN;A0A1B0GVI3|A0A1B0GVI3_HUMAN;	Oxidation (M)	-	863000	-	-	819000	-	-	-	-	-	-	-	-	-	-	14.5211	None*	high confidence
IHFGFVVTY	IHFGFVVTY	9	Q9BXS9-6|S26A6_HUMAN;Q9BXS9-5|S26A6_HUMAN;H7C291|H7C291_HUMAN;A0A0C4DFT5|A0A0C4DFT5_HUMAN;H7BZJ6|H7BZJ6_HUMAN;Q9BXS9-2|S26A6_HUMAN;Q9BXS9|S26A6_HUMAN;Q9BXS9-3|S26A6_HUMAN;Q9BXS9-4|S26A6_HUMAN;	Not found	-	-	-	-	4160000	-	-	-	-	-	-	-	-	-	-	0.2152	SB	high confidence
RVYDVKGPPTH	RVYDVKGPPTH	11	Q9UJF2-2|NGAP_HUMAN;	Not found	-	-	-	-	-	-	-	-	-	-	-	-	0	-	-	18.687	None	NA
SRNWNVREM	SRNW(+31.99)NVREM	9	Q13233|M3K1_HUMAN;	Dihydroxy	-	-	-	199000	-	-	-	-	-	-	-	-	-	-	-	0.0177	SB*	high confidence
HEATLRCWAL	HEATLRC(+79.97)WAL	10	A0A140T962|A0A140T962_HUMAN;A0A140T9Z6|A0A140T9Z6_HUMAN;Q9GJ45|Q9GJ45_HUMAN;B0UXQ0|B0UXQ0_HUMAN;A0A140T913|A0A140T913_HUMAN;A0A140T9B7|A0A140T9B7_HUMAN;A0A1W2PQD0|A0A1W2PQD0_HUMAN;A0A140T9W3|A0A140T9W3_HUMAN;O19617|O19617_HUMAN;A0A140T9C2|A0A140T9C2_HUMAN;P01889|HLAB_HUMAN;A0A140T951|A0A140T951_HUMAN;A0A140T9M0|A0A140T9M0_HUMAN;A0A140T9J9|A0A140T9J9_HUMAN;P30511-3|HLAF_HUMAN;A0A140T941|A0A140T941_HUMAN;A0A140T930|A0A140T930_HUMAN;A0A1W2PQS8|A0A1W2PQS8_HUMAN;A0A0G2JH66|A0A0G2JH66_HUMAN;A0A140T9D4|A0A140T9D4_HUMAN;A0A140T9X5|A0A140T9X5_HUMAN;A0A140T8X0|A0A140T8X0_HUMAN;P01893|HLAH_HUMAN;A0A1W2PRX1|A0A1W2PRX1_HUMAN;A0A140T9D9|A0A140T9D9_HUMAN;S6AU73|S6AU73_HUMAN;A0A140T9W2|A0A140T9W2_HUMAN;Q5SRN5|Q5SRN5_HUMAN;A0A1W2PS24|A0A1W2PS24_HUMAN;A2AEA2|A2AEA2_HUMAN;Q5SS57|Q5SS57_HUMAN;A0A0G2JI36|A0A0G2JI36_HUMAN;A0A0G2JH50|A0A0G2JH50_HUMAN;A0A140T9H5|A0A140T9H5_HUMAN;A0A140T9U0|A0A140T9U0_HUMAN;A0A1W2PPF8|A0A1W2PPF8_HUMAN;Q53Z42|Q53Z42_HUMAN;A0A1W2PNZ7|A0A1W2PNZ7_HUMAN;D0EV57|D0EV57_HUMAN;Q5RIP0|Q5RIP0_HUMAN;P13747|HLAE_HUMAN;A0A140T975|A0A140T975_HUMAN;F6U0H7|F6U0H7_HUMAN;A0A140T9G0|A0A140T9G0_HUMAN;A0A1W2PP77|A0A1W2PP77_HUMAN;A0A1W2PR11|A0A1W2PR11_HUMAN;A0A140T912|A0A140T912_HUMAN;A0A140T953|A0A140T953_HUMAN;A0A140T9X6|A0A140T9X6_HUMAN;P10321|HLAC_HUMAN;A0A0D9SFW8|A0A0D9SFW8_HUMAN;A0A1W2PR61|A0A1W2PR61_HUMAN;A0A0G2JL56|A0A0G2JL56_HUMAN;A0A140T9V0|A0A140T9V0_HUMAN;A0A0G2JIF0|A0A0G2JIF0_HUMAN;P30511|HLAF_HUMAN;A0A140T937|A0A140T937_HUMAN;P04439-2|HLAA_HUMAN;A0A140T921|A0A140T921_HUMAN;A2BF26|A2BF26_HUMAN;Q5SUL5|Q5SUL5_HUMAN;O78179|O78179_HUMAN;A0A1W2PS56|A0A1W2PS56_HUMAN;A0A1W2PS39|A0A1W2PS39_HUMAN;Q5RJ27|Q5RJ27_HUMAN;A0A140T9I0|A0A140T9I0_HUMAN;A0A1W2PRZ0|A0A1W2PRZ0_HUMAN;D9J307|D9J307_HUMAN;A0A0G2JPD3|A0A0G2JPD3_HUMAN;Q53YP1|Q53YP1_HUMAN;A0A1W2PRT9|A0A1W2PRT9_HUMAN;A0A0G2JPA3|A0A0G2JPA3_HUMAN;A0A140T8Y4|A0A140T8Y4_HUMAN;Q5QT33|Q5QT33_HUMAN;A0A140T9B3|A0A140T9B3_HUMAN;A0A140T9S9|A0A140T9S9_HUMAN;A0A140T933|A0A140T933_HUMAN;A0A140T9W7|A0A140T9W7_HUMAN;A0A140T9U8|A0A140T9U8_HUMAN;P10321-2|HLAC_HUMAN;A0A140T955|A0A140T955_HUMAN;Q5SPM2|Q5SPM2_HUMAN;A0A0G2JIF2|A0A0G2JIF2_HUMAN;A0A140T8W8|A0A140T8W8_HUMAN;P04439|HLAA_HUMAN;A0A1W2PPQ2|A0A1W2PPQ2_HUMAN;A0A1W2PSE7|A0A1W2PSE7_HUMAN;A0A140T939|A0A140T939_HUMAN;Q5SRN7|Q5SRN7_HUMAN;	Phosphorylation (HCDR)	-	-	-	-	-	478000	-	-	-	-	-	-	-	-	-	28.424	None*	NA
KLQDGSIKMK	KLQDGSIKM(+15.99)K	10	P22061-2|PIMT_HUMAN;A0A3F2YNX8|A0A3F2YNX8_HUMAN;P22061|PIMT_HUMAN;F6S8N6|F6S8N6_HUMAN;A0A0A0MRJ6|A0A0A0MRJ6_HUMAN;	Oxidation (M)	-	-	-	-	-	-	-	-	-	-	-	-	0	-	-	22.2661	None*	NA
FTVYQVRWL	FTVYQVRWL	9	Q9Y679|AUP1_HUMAN;Q9Y679-3|AUP1_HUMAN;	Not found	-	-	-	-	-	435000	-	-	-	-	-	-	-	-	-	3.9669	None	high confidence
MPYGWLTEI	MPYGWLTEI	9	Q9HCJ1-2|ANKH_HUMAN;Q9HCJ1|ANKH_HUMAN;	Not found	-	-	-	-	-	689000	-	-	-	-	-	-	-	-	-	1.4859	WB	high confidence
FRAHKTVLM	FRAHKTVLM(+15.99)	9	C9JCS5|C9JCS5_HUMAN;C9JL16|C9JL16_HUMAN;A0A0C4DH53|A0A0C4DH53_HUMAN;P41182-2|BCL6_HUMAN;P41182|BCL6_HUMAN;	Oxidation (M)	-	-	-	-	-	1560000	-	-	-	-	-	-	1000000	2600000	1490000	0.008	SB*	high confidence
AVTSIARAL	AVTSIARAL	9	Q12882|DPYD_HUMAN;	Not found	-	388000	-	-	1190000	2030000	-	-	-	-	-	-	-	-	-	2.2693	None	NA
KDVDGAYMT	KDVDGAYM(+15.99)T	9	P04264|K2C1_HUMAN;	Oxidation (M)	-	3000000	1210000	-	-	-	-	-	-	-	-	-	-	-	-	50.8333	None*	high confidence
MEKLLEQEAL	M(+15.99)EKLLEQEAL	10	Q96PY5|FMNL2_HUMAN;C9IZY8|C9IZY8_HUMAN;Q96PY5-3|FMNL2_HUMAN;	Oxidation (M)	-	-	-	-	768000	-	-	-	-	-	-	-	-	-	-	32.5122	None*	NA
AESEDGKLTL	AESEDGKLTL	10	P21675-5|TAF1_HUMAN;P21675-9|TAF1_HUMAN;A0A804HK58|A0A804HK58_HUMAN;P21675-3|TAF1_HUMAN;P21675|TAF1_HUMAN;	Not found	275000	-	-	-	-	-	-	-	-	-	-	-	-	-	-	13.6809	None	NA
SRAALLQLL	SRAALLQLL	9	A0A5F9ZH40|A0A5F9ZH40_HUMAN;P11117|PPAL_HUMAN;B7Z7D2|B7Z7D2_HUMAN;A0A5F9ZH82|A0A5F9ZH82_HUMAN;A0A5F9ZI20|A0A5F9ZI20_HUMAN;B7Z6U3|B7Z6U3_HUMAN;A0A5F9ZHR7|A0A5F9ZHR7_HUMAN;E9PHY0|E9PHY0_HUMAN;P11117-2|PPAL_HUMAN;	Not found	-	-	-	-	-	2820000	-	-	-	-	-	1660000	-	-	23800000	0.0335	SB	high confidence
FVIPRGNVL	FVIPRGNVL	9	A0A7P0TAS5|A0A7P0TAS5_HUMAN;A0A0C4DFS8|A0A0C4DFS8_HUMAN;A0A7P0T9F0|A0A7P0T9F0_HUMAN;A0A7P0T8R4|A0A7P0T8R4_HUMAN;P43490|NAMPT_HUMAN;B7Z8W6|B7Z8W6_HUMAN;A0A7P0T931|A0A7P0T931_HUMAN;A0A7P0T895|A0A7P0T895_HUMAN;A0A7P0T973|A0A7P0T973_HUMAN;A0A7P0T9I9|A0A7P0T9I9_HUMAN;A0A7P0T862|A0A7P0T862_HUMAN;A0A7P0TB17|A0A7P0TB17_HUMAN;A0A7P0TAI8|A0A7P0TAI8_HUMAN;A0A7P0T8D2|A0A7P0T8D2_HUMAN;A0A7P0TBB7|A0A7P0TBB7_HUMAN;A0A7P0T941|A0A7P0T941_HUMAN;A0A7P0T8Z3|A0A7P0T8Z3_HUMAN;A0A7P0Z466|A0A7P0Z466_HUMAN;A0A7P0T8L3|A0A7P0T8L3_HUMAN;A0A7P0TA73|A0A7P0TA73_HUMAN;A0A7P0Z4N0|A0A7P0Z4N0_HUMAN;	Not found	-	-	0	-	-	-	-	-	-	-	-	-	-	-	-	0.1217	SB	NA
MRKNDPQSI	MRKNDPQSI	9	Q9BTE3-2|MCMBP_HUMAN;Q9BTE3|MCMBP_HUMAN;Q9BTE3-3|MCMBP_HUMAN;	Not found	-	-	-	-	-	-	-	-	-	-	-	-	9870000	-	-	0.0952	SB	high confidence
AELAEEVNL	AELAEEVNL	9	P50991|TCPD_HUMAN;P50991-2|TCPD_HUMAN;	Not found	-	-	-	-	0	-	-	-	-	-	-	-	-	-	-	19.0076	None	NA
IRSKIITY	IRSKIITY	8	J3KRL2|J3KRL2_HUMAN;H3BPV7|H3BPV7_HUMAN;Q15046-2|SYK_HUMAN;Q15046|SYK_HUMAN;	Not found	-	-	-	-	-	-	-	-	-	-	-	-	-	199000	-	0.4498	SB	high confidence
VSTLPAITLK	VSTLPAITLK	10	A0A1B0GU03|A0A1B0GU03_HUMAN;A0A1B0GU92|A0A1B0GU92_HUMAN;A0A1B0GV23|A0A1B0GV23_HUMAN;A0A1B0GVD5|A0A1B0GVD5_HUMAN;A0A1B0GW44|A0A1B0GW44_HUMAN;P07339|CATD_HUMAN;A0A1B0GWE8|A0A1B0GWE8_HUMAN;A0A1B0GVP3|A0A1B0GVP3_HUMAN;H7C469|H7C469_HUMAN;C9JH19|C9JH19_HUMAN;F8W787|F8W787_HUMAN;	Not found	-	-	-	-	-	-	-	-	116000	-	-	-	-	-	-	34.029	None	NA
GTSELLLAK	GTSELLLAK	9	Q9ULH1|ASAP1_HUMAN;A0A0A0MRE5|A0A0A0MRE5_HUMAN;Q9ULH1-2|ASAP1_HUMAN;H0YBF7|H0YBF7_HUMAN;O43150-2|ASAP2_HUMAN;O43150|ASAP2_HUMAN;	Not found	0	-	-	-	-	-	12700	57800	-	9410	-	-	-	-	-	24.075	None	high confidence
KRNAAENML	KRNAAENM(+31.99)L	9	O95793|STAU1_HUMAN;Q5JW30|Q5JW30_HUMAN;O95793-2|STAU1_HUMAN;O95793-3|STAU1_HUMAN;	Sulphone	-	-	-	294000	-	-	-	-	-	-	-	-	-	-	-	0.1599	SB*	high confidence
AEEPTNRTTL	AEEPTNRTTL	10	O75167-4|PHAR2_HUMAN;O75167|PHAR2_HUMAN;O75167-2|PHAR2_HUMAN;O75167-5|PHAR2_HUMAN;J3KP75|J3KP75_HUMAN;	Not found	-	-	-	0	-	-	-	-	-	-	-	-	-	-	-	14.6932	None	NA
EAISPDVLRY	EAISPDVLRY	10	Q5W0W2|Q5W0W2_HUMAN;Q5W0W3|Q5W0W3_HUMAN;Q14678|KANK1_HUMAN;Q14678-2|KANK1_HUMAN;	Not found	-	-	-	161000	0	956000	-	-	-	-	-	-	-	-	-	7.1799	None	NA
FRRLTPTEV	FRRLTPTEV	9	A0A024RA52|A0A024RA52_HUMAN;C9JCK5|C9JCK5_HUMAN;P25787|PSA2_HUMAN;A0A7I2YQP7|A0A7I2YQP7_HUMAN;	Not found	-	-	-	0	-	-	-	-	-	-	-	-	-	0	-	0.0679	SB	high confidence
YAFQDDRYLY	YAFQDDR(+44.03)YLY	10	D6REE7|D6REE7_HUMAN;A0A0U1RQV4|A0A0U1RQV4_HUMAN;Q13464|ROCK1_HUMAN;O75116|ROCK2_HUMAN;	Ethanolation (KR)	-	-	-	-	3150000	-	-	-	-	-	-	-	-	-	-	1.0014	WB*	high confidence
RQPSLKRSL	RQPS(+79.97)LKRSL	9	O43242|PSMD3_HUMAN;O43242-2|PSMD3_HUMAN;	Phosphorylation (STY)	143000	-	-	-	-	-	-	-	-	-	-	-	-	-	-	1.5234	WB*	high confidence
APKPGGLSL	APKPGGLSL	9	H0YN65|H0YN65_HUMAN;Q8NCH0|CHSTE_HUMAN;	Not found	-	-	-	-	-	-	-	-	-	-	-	-	149000000	-	-	2.6519	None	NA
KTFKTGSILK	KTFKTGSILK	10	H3BN24|H3BN24_HUMAN;H3BSL4|H3BSL4_HUMAN;H3BUJ7|H3BUJ7_HUMAN;Q66K89|E4F1_HUMAN;	Not found	-	-	-	-	-	-	-	-	-	-	-	-	4090000	-	-	27.8881	None	NA
DAAPPSAPP	DAAPPSAPP	9	Q86UR5-5|RIMS1_HUMAN;	Not found	-	-	-	-	239000	-	-	-	-	-	-	-	-	-	-	54.0972	None	NA
YRADIKEM	YRADIKEM(+15.99)	8	G3V0E5|G3V0E5_HUMAN;P02786|TFR1_HUMAN;	Oxidation (M)	-	-	616000	-	-	792000	-	-	-	-	-	-	-	-	-	0.1004	SB*	high confidence
SRFKSPRNL	SRFKSPRNL	9	Q99715-4|COCA1_HUMAN;D6RGG3|D6RGG3_HUMAN;Q99715|COCA1_HUMAN;	Not found	-	5200000	34300000	2290000	-	11800000	-	-	-	471000	-	-	-	69700000	-	0.0086	SB	high confidence
LQDEIQNMK	LQDEIQNM(+15.99)K	9	B0YJC4|B0YJC4_HUMAN;B0YJC5|B0YJC5_HUMAN;P08670|VIME_HUMAN;	Oxidation (M)	-	523000	-	-	-	-	-	-	-	-	-	-	-	-	-	14.0492	None*	high confidence
IFVKTLTGKTIT	IFVKTLTGKTIT	12	F5H388|F5H388_HUMAN;F5GXK7|F5GXK7_HUMAN;F5H265|F5H265_HUMAN;J3QTR3|J3QTR3_HUMAN;F5GYU3|F5GYU3_HUMAN;F5H2Z3|F5H2Z3_HUMAN;F5H747|F5H747_HUMAN;B4DV12|B4DV12_HUMAN;M0R1V7|M0R1V7_HUMAN;P0CG47|UBB_HUMAN;J3QKN0|J3QKN0_HUMAN;Q96C32|Q96C32_HUMAN;J3QS39|J3QS39_HUMAN;F5H6Q2|F5H6Q2_HUMAN;Q5PY61|Q5PY61_HUMAN;J3QSA3|J3QSA3_HUMAN;F5GZ39|F5GZ39_HUMAN;P62979|RS27A_HUMAN;P62987|RL40_HUMAN;	Not found	-	-	-	-	-	-	5320	-	-	-	-	-	-	-	-	74.7368	None	high confidence
ALELTGLK	ALELTGLK	8	H7BY16|H7BY16_HUMAN;A0A7I2V2S8|A0A7I2V2S8_HUMAN;A0A7I2V3F3|A0A7I2V3F3_HUMAN;A0A7I2V699|A0A7I2V699_HUMAN;A0A7I2V5M5|A0A7I2V5M5_HUMAN;A0A7I2V349|A0A7I2V349_HUMAN;C9JLB1|C9JLB1_HUMAN;A0A7I2V506|A0A7I2V506_HUMAN;A0A7I2V2U7|A0A7I2V2U7_HUMAN;A0A7I2V428|A0A7I2V428_HUMAN;P19338|NUCL_HUMAN;	Not found	-	644000	-	-	-	-	-	-	98700	-	-	52900	-	-	-	68.0769	None	high confidence
SRHSKALKL	SRHSKALKL	9	V9GYM8|V9GYM8_HUMAN;Q92974-3|ARHG2_HUMAN;A0A5F9ZI21|A0A5F9ZI21_HUMAN;Q92974-2|ARHG2_HUMAN;Q92974|ARHG2_HUMAN;	Not found	-	4400000	51500000	43300000	-	111000000	-	-	-	-	-	452000	-	-	-	0.0092	SB	high confidence
AVQDAVDALMQK	AVQDAVDALM(+15.99)QK	12	P46060|RAGP1_HUMAN;	Oxidation (M)	-	-	-	-	-	-	-	-	-	0	-	-	-	-	-	47.2857	None*	NA
FPANVMDVI	FPANVM(+15.99)DVI	9	J3KTA4|J3KTA4_HUMAN;A0A7I2V507|A0A7I2V507_HUMAN;P17844|DDX5_HUMAN;J3KTQ4|J3KTQ4_HUMAN;A0A7I2V2S0|A0A7I2V2S0_HUMAN;J3QRQ7|J3QRQ7_HUMAN;	Oxidation (M)	-	-	-	195000	669000	1460000	-	-	-	-	-	-	-	-	-	5.8899	None*	high confidence
YAMDELRSL	YAM(+15.99)DELRSL	9	P52948|NUP98_HUMAN;P52948-5|NUP98_HUMAN;P52948-6|NUP98_HUMAN;P52948-2|NUP98_HUMAN;H7C3P6|H7C3P6_HUMAN;	Oxidation (M)	-	-	-	-	770000	627000	-	-	-	-	-	-	-	-	-	0.1325	SB*	high confidence
VDIVAINDPFID	VDIVAINDPFID	12	P04406|G3P_HUMAN;	Not found	-	-	91100000	719000	15300000	203000000	-	-	-	-	-	-	-	-	-	92.5	None	high confidence
QTHGFIIRV	QTHGFIIRV	9	A0A3B3IUD7|A0A3B3IUD7_HUMAN;Q14690|RRP5_HUMAN;	Not found	-	-	1970000	-	5310000	16500000	-	-	-	0	-	857000	6950000	-	-	1.556	WB	high confidence
LAYEQVAKALK	LAYEQVAKALK	11	O00299|CLIC1_HUMAN;	Not found	-	-	247000	-	-	-	-	-	-	-	-	-	-	-	-	45.3478	None	high confidence
DAHIYLNHI	DAHIYLNHI	9	P04818-2|TYSY_HUMAN;P04818-3|TYSY_HUMAN;P04818|TYSY_HUMAN;	Not found	6480000	3040000	3640000	21500000	127000000	176000000	-	-	-	-	-	-	-	-	-	4.4168	None	high confidence
TAAQVARVL	TAAQVARVL	9	A5YKK6-4|CNOT1_HUMAN;A5YKK6|CNOT1_HUMAN;A5YKK6-3|CNOT1_HUMAN;A5YKK6-2|CNOT1_HUMAN;	Not found	83000	-	-	-	484000	-	-	-	-	-	-	-	-	-	-	1.5507	WB	high confidence
RLLASTLVH	RLLASTLVH	9	E9PK91|E9PK91_HUMAN;Q9NYF8|BCLF1_HUMAN;E9PKI6|E9PKI6_HUMAN;E9PK09|E9PK09_HUMAN;A0A1W2PQ43|A0A1W2PQ43_HUMAN;Q9NYF8-2|BCLF1_HUMAN;E9PQN2|E9PQN2_HUMAN;E9PJA7|E9PJA7_HUMAN;Q9NYF8-3|BCLF1_HUMAN;Q9NYF8-4|BCLF1_HUMAN;	Not found	-	-	-	-	-	-	-	-	-	-	-	-	0	-	-	17.0312	None	NA
SSFDMLRYV	SSFDM(+15.99)LRYV	9	Q9NXX6|NSE4A_HUMAN;	Oxidation (M)	-	-	-	-	-	279000	-	-	-	-	-	-	-	-	-	0.4088	SB*	high confidence
SPPSLGFLAGY	S(+79.96)PPSLGFLAGY	11	E7EVM7|E7EVM7_HUMAN;	Sulfation	-	1570000	-	-	-	-	-	-	-	-	-	-	-	-	-	19.8304	None*	high confidence
LKLQNTFRT	LKLQNTFRT	9	Q8IVF4|DYH10_HUMAN;A0A0J9YY17|A0A0J9YY17_HUMAN;A0A1C7CYW8|A0A1C7CYW8_HUMAN;A0A669KB38|A0A669KB38_HUMAN;	Not found	-	-	-	-	-	-	1350000	-	-	-	-	-	-	-	-	28.32	None	high confidence
LDIDNTRM	LDIDNTRM(+15.99)	8	P35527|K1C9_HUMAN;	Oxidation (M)	-	8380000	-	-	2350000	-	-	-	-	-	-	-	-	-	-	17.2812	None*	high confidence
AVADKVHLMY	AVADKVHLM(+15.99)Y	10	Q14258|TRI25_HUMAN;	Oxidation (M)	-	-	-	658000	-	9940000	-	-	-	-	-	-	-	-	-	3.1423	None*	NA
KELTLENSEL	KELTLENSEL	10	P49454|CENPF_HUMAN;	Not found	-	-	-	231000	-	-	-	-	-	-	-	-	-	-	-	37.8333	None	NA
QRNDRDVRL	QRNDRDVRL	9	Q96RW7|HMCN1_HUMAN;Q96RW7-2|HMCN1_HUMAN;	Not found	-	-	-	-	7260000	-	-	-	-	-	-	-	-	-	-	0.051	SB	high confidence
TRALEEHRL	TRALEEHRL	9	A0A3B3ISX3|A0A3B3ISX3_HUMAN;A0A3B3IUF2|A0A3B3IUF2_HUMAN;A0A3B3IST9|A0A3B3IST9_HUMAN;A0A3B3ISV1|A0A3B3ISV1_HUMAN;A0A3B3ISM8|A0A3B3ISM8_HUMAN;A0A3B3ISS1|A0A3B3ISS1_HUMAN;A0A3B3ITQ2|A0A3B3ITQ2_HUMAN;A0A3B3ISI2|A0A3B3ISI2_HUMAN;A0A3B3IS56|A0A3B3IS56_HUMAN;A0A3B3IRP4|A0A3B3IRP4_HUMAN;A0A3B3ITK8|A0A3B3ITK8_HUMAN;Q13144|EI2BE_HUMAN;A0A3B3ITG6|A0A3B3ITG6_HUMAN;	Not found	-	-	-	675000	-	1410000	-	-	-	-	-	-	-	-	-	0.337	SB	high confidence
AQGKTRTL	AQGKTRTL	8	O15492|RGS16_HUMAN;	Not found	-	580000	-	-	-	-	-	-	-	-	-	-	-	-	-	9.4149	None	high confidence
LRFDGRVVL	LRFDGRVVL	9	P51659|DHB4_HUMAN;E7EPL9|E7EPL9_HUMAN;P51659-3|DHB4_HUMAN;A0A804HKU2|A0A804HKU2_HUMAN;A0A2R8YDT8|A0A2R8YDT8_HUMAN;A0A2R8YEG2|A0A2R8YEG2_HUMAN;A0A804HK65|A0A804HK65_HUMAN;E7ER27|E7ER27_HUMAN;A0A804HIR1|A0A804HIR1_HUMAN;A0A2R8YD50|A0A2R8YD50_HUMAN;A0A804HLJ0|A0A804HLJ0_HUMAN;A0A2R8YF45|A0A2R8YF45_HUMAN;A0A804HKT2|A0A804HKT2_HUMAN;	Not found	-	12600000	7250000	-	36400000	124000000	-	-	32900	52300	-	286000	0	-	-	0.0072	SB	high confidence
VTFGHSLSK	VTFGHSLSK	9	Q16553|LY6E_HUMAN;	Not found	-	-	-	-	-	-	-	-	-	-	-	-	11700000	-	-	5.0394	None	NA
NRAELYQHL	NRAELYQHL	9	Q9NVM9|INT13_HUMAN;Q9NVM9-2|INT13_HUMAN;H0YH12|H0YH12_HUMAN;	Not found	1290000	5600000	9730000	13000000	13200000	26900000	-	-	89000	645000	-	1260000	51000000	9510000	0	0.0595	SB	high confidence
GRYPSVIEF	GRYPSVIEF	9	A0A3B3ISF5|A0A3B3ISF5_HUMAN;A0A3B3IRI4|A0A3B3IRI4_HUMAN;A0A3B3ITA4|A0A3B3ITA4_HUMAN;Q8WYB5-3|KAT6B_HUMAN;Q8WYB5-2|KAT6B_HUMAN;A0A3B3IU93|A0A3B3IU93_HUMAN;Q8WYB5|KAT6B_HUMAN;	Not found	-	1290000	-	-	-	-	-	-	-	-	-	-	-	2480000	-	0.0091	SB	high confidence
IRSFLLKVL	IRSFLLKVL	9	Q96AD5|PLPL2_HUMAN;	Not found	-	-	-	-	-	86800000	-	-	-	-	-	-	-	-	-	0.1575	SB	high confidence
VRSSIFRLY	VRSSIFRLY	9	O60287|NPA1P_HUMAN;	Not found	-	-	-	-	-	1500000	-	-	-	-	-	-	-	1650000	-	0.0445	SB	high confidence
ENARLLAEL	ENARLLAEL	9	A5YM72-2|CRNS1_HUMAN;A5YM72-3|CRNS1_HUMAN;A5YM72-4|CRNS1_HUMAN;A5YM72-5|CRNS1_HUMAN;A5YM72|CRNS1_HUMAN;	Not found	-	-	-	-	-	-	-	-	-	-	-	-	-	-	0	12.9476	None	high confidence
ALEEQLQQIRAE	ALEEQLQ(+0.98)QIRAE	12	P13645|K1C10_HUMAN;A0A1B0GVI3|A0A1B0GVI3_HUMAN;	Deamidation (NQ)	-	-	-	-	0	-	-	-	-	-	-	-	-	-	-	85.625	None*	NA
ETFSGVYKK	ETFSGVYKK	9	P62081|RS7_HUMAN;A0A2R8Y623|A0A2R8Y623_HUMAN;	Not found	-	-	-	-	-	-	674000	473000	108000	-	-	0	-	-	-	10.8146	None	NA
HGYENPTYK	HGYENPTYK	9	Q06481-3|APLP2_HUMAN;Q06481|APLP2_HUMAN;Q06481-6|APLP2_HUMAN;Q06481-2|APLP2_HUMAN;Q06481-5|APLP2_HUMAN;Q06481-4|APLP2_HUMAN;	Not found	-	-	-	-	-	-	14300	10100	-	11600	-	11700	-	-	-	2.4606	None	NA
SHPNKVKVY	S(+13.03)HPNKVKVY	9	P21333|FLNA_HUMAN;P21333-2|FLNA_HUMAN;Q60FE5|Q60FE5_HUMAN;A0A7P0NMY4|A0A7P0NMY4_HUMAN;	Michael addition with methylamine	-	-	-	-	-	-	-	-	-	1540000	-	-	-	-	-	0.6921	WB*	high confidence
RPWSETIKL	RPWSETIKL	9	J3QKZ7|J3QKZ7_HUMAN;Q15648-3|MED1_HUMAN;J3KSD7|J3KSD7_HUMAN;Q15648|MED1_HUMAN;	Not found	-	-	-	-	-	-	-	-	-	-	-	-	4460000	-	-	3.9918	None	NA
NRMEYALNML	NRM(+15.99)EYALNM(+15.99)L	10	A0A087WUH9|A0A087WUH9_HUMAN;Q9NYY3|PLK2_HUMAN;	Oxidation (M); Oxidation (M)	-	-	-	-	12400000	6080000	-	-	-	-	-	-	-	-	-	0.3838	SB*	high confidence
FDASFFGVHPK	FDASFFGVHPK	11	P49327|FAS_HUMAN;A0A0U1RRG3|A0A0U1RRG3_HUMAN;A0A0U1RQF0|A0A0U1RQF0_HUMAN;	Not found	-	-	-	-	-	-	-	-	738000	-	-	0	-	-	-	56.5686	None	NA
RRYQDKRLL	RRYQDKRLL	9	Q96JK2-2|DCAF5_HUMAN;Q96JK2-3|DCAF5_HUMAN;Q96JK2|DCAF5_HUMAN;	Not found	-	-	15700000	-	-	-	-	-	-	-	-	-	-	2060000	-	0.0324	SB	high confidence
IRGVINQL	IRGVINQL	8	Q8TCX1-3|DC2L1_HUMAN;Q8TCX1-2|DC2L1_HUMAN;Q8TCX1|DC2L1_HUMAN;H7BYC8|H7BYC8_HUMAN;	Not found	2610000	0	35600000	19900000	-	-	62000	-	-	0	-	5530000	-	-	92600000	0.8232	WB	high confidence
TAFPATRNV	TAFPATRNV	9	Q8N766-3|EMC1_HUMAN;Q8N766-4|EMC1_HUMAN;Q8N766-2|EMC1_HUMAN;Q8N766|EMC1_HUMAN;	Not found	85900000	372000000	1340000000	892000000	1600000000	4020000000	1510000	1080000	1600000	9340000	-	9590000	998000000	1160000000	689000000	0.419	SB	high confidence
VREQRINI	VREQRINI	8	A0A7P0P2U7|A0A7P0P2U7_HUMAN;A0A7I2YQU8|A0A7I2YQU8_HUMAN;A0A7I2V5M7|A0A7I2V5M7_HUMAN;A0A7I2V565|A0A7I2V565_HUMAN;A0A7I2YQN9|A0A7I2YQN9_HUMAN;Q13283|G3BP1_HUMAN;A0A7I2V548|A0A7I2V548_HUMAN;	Not found	-	-	-	-	321000	-	-	-	-	-	-	-	-	-	-	2.7641	None	high confidence
RPKKWSVVTF	RPKKWSVVTF	10	Q9BUG6|ZSA5A_HUMAN;A0A0C4DGQ1|A0A0C4DGQ1_HUMAN;	Not found	-	-	-	-	-	-	-	-	-	-	-	-	2500000	-	-	8.3785	None	NA
LRPDREFRV	LRPDREFRV	9	Q96NG3-2|ODAD4_HUMAN;Q96NG3|ODAD4_HUMAN;A0A087WTJ8|A0A087WTJ8_HUMAN;	Not found	-	-	-	-	3020000	-	-	-	-	-	-	-	-	-	-	0.2063	SB	high confidence
RAAVPSGASTG	RAAVPSGASTG	11	K7EM90|K7EM90_HUMAN;P13929-2|ENOB_HUMAN;A0A2R8YEG5|A0A2R8YEG5_HUMAN;E5RGZ4|E5RGZ4_HUMAN;P13929|ENOB_HUMAN;K7EPM1|K7EPM1_HUMAN;A0A2R8YEM5|A0A2R8YEM5_HUMAN;A0A2R8Y6G6|A0A2R8Y6G6_HUMAN;F5H0C8|F5H0C8_HUMAN;P09104-2|ENOG_HUMAN;K7ERS8|K7ERS8_HUMAN;P09104|ENOG_HUMAN;F5H1C3|F5H1C3_HUMAN;P06733|ENOA_HUMAN;E5RI09|E5RI09_HUMAN;A0A2R8Y879|A0A2R8Y879_HUMAN;E5RG95|E5RG95_HUMAN;P13929-3|ENOB_HUMAN;K7EKN2|K7EKN2_HUMAN;A0A2R8Y798|A0A2R8Y798_HUMAN;	Not found	-	-	0	-	-	-	-	-	-	-	-	-	-	-	-	69.2308	None	high confidence
EVVGYFGRF	EVVGYFGRF	9	Q9P2L0|WDR35_HUMAN;	Not found	-	-	730000	-	-	-	-	-	-	-	-	-	-	-	-	4.639	None	high confidence
KNSSTAEINETT	KNSSTAEINETT	12	P13611-2|CSPG2_HUMAN;P13611|CSPG2_HUMAN;	Not found	-	0	-	-	-	-	-	-	-	-	-	-	-	-	-	92.5	None	NA
YYIDADLLREI	YYIDADLLREI	11	Q7Z3B4-3|NUP54_HUMAN;Q7Z3B4|NUP54_HUMAN;Q7Z3B4-2|NUP54_HUMAN;	Not found	-	-	765000	-	719000	1360000	-	-	-	-	-	-	468000	-	-	5.2552	None	high confidence
KSPSLVSLP	KSPSLVSLP	9	Q9ULI3-2|HEG1_HUMAN;Q9ULI3|HEG1_HUMAN;	Not found	-	-	0	-	-	-	-	-	-	-	-	-	-	-	-	45.2174	None	high confidence
YYRQQVAFY	YYRQQVAFY	9	Q96I24|FUBP3_HUMAN;Q96I24-2|FUBP3_HUMAN;	Not found	-	-	-	-	-	-	-	-	-	-	-	200000	-	-	-	0.1548	SB	high confidence
TLARADLEMQI	TLARADLEM(+15.99)QI	11	F5GWP8|F5GWP8_HUMAN;P02533|K1C14_HUMAN;K7EPJ9|K7EPJ9_HUMAN;Q04695|K1C17_HUMAN;	Oxidation (M)	-	-	-	-	-	-	-	-	-	-	-	-	928000	-	2580000	8.9074	None*	high confidence
YRAGPMRQI	YRAGPMRQI	9	Q6PCB5|RSBNL_HUMAN;A0A087WWP8|A0A087WWP8_HUMAN;Q5VWQ0|RSBN1_HUMAN;A0A0C4DGT8|A0A0C4DGT8_HUMAN;Q6PCB5-2|RSBNL_HUMAN;	Not found	-	-	-	-	-	-	-	-	-	56700	-	-	-	3450000	-	0.0099	SB	high confidence
SAGPGRVL	SAGPGRVL	8	Q96MR6-2|CFA57_HUMAN;A0A087WVY5|A0A087WVY5_HUMAN;Q96MR6|CFA57_HUMAN;	Not found	-	-	-	-	-	-	-	-	-	-	-	-	-	1700000	1130000	8.327	None	NA
EIRKITGV	EIRKITGV	8	Q8N139|ABCA6_HUMAN;Q8N139-2|ABCA6_HUMAN;	Not found	136000	-	-	-	-	-	-	-	-	-	-	-	-	-	-	28.072	None	high confidence
LTVPFARYL	LTVPFARYL	9	A0A6Q8PFG9|A0A6Q8PFG9_HUMAN;A0A6Q8PF07|A0A6Q8PF07_HUMAN;P12081-3|HARS1_HUMAN;A0A6Q8PHA5|A0A6Q8PHA5_HUMAN;P12081-2|HARS1_HUMAN;A0A2R8Y6I1|A0A2R8Y6I1_HUMAN;P12081-4|HARS1_HUMAN;A0A2R8Y4X6|A0A2R8Y4X6_HUMAN;P12081|HARS1_HUMAN;A0A2R8Y3N3|A0A2R8Y3N3_HUMAN;A0A2R8Y5P7|A0A2R8Y5P7_HUMAN;A0A6Q8PF47|A0A6Q8PF47_HUMAN;E7ETE2|E7ETE2_HUMAN;P49590|SYHM_HUMAN;P49590-2|SYHM_HUMAN;A0A6Q8PFN6|A0A6Q8PFN6_HUMAN;D6RJE6|D6RJE6_HUMAN;A0A6Q8PFF2|A0A6Q8PFF2_HUMAN;A0A2R8Y5E8|A0A2R8Y5E8_HUMAN;	Not found	-	-	502000	-	-	22600000	-	-	109000	569000	-	2790000	3700000	-	-	0.7163	WB	high confidence
APRSTEESL	APRSTEESL	9	Q8N573|OXR1_HUMAN;Q8N573-2|OXR1_HUMAN;Q8N573-3|OXR1_HUMAN;Q8N573-5|OXR1_HUMAN;Q8N573-8|OXR1_HUMAN;H0YC07|H0YC07_HUMAN;	Not found	-	-	-	-	-	-	-	-	-	-	-	-	4210000	-	-	8.849	None	NA
KTINKVPTVK	KTINKVPTVK	10	P12757-2|SKIL_HUMAN;P12757|SKIL_HUMAN;C9J8R9|C9J8R9_HUMAN;P12757-4|SKIL_HUMAN;P12757-5|SKIL_HUMAN;P12757-3|SKIL_HUMAN;	Not found	-	-	-	-	-	-	-	-	-	-	-	-	2770000	-	-	24.235	None	NA
SRFIKFQEM	SRFIKFQEM	9	P33993-2|MCM7_HUMAN;P33993|MCM7_HUMAN;P33993-3|MCM7_HUMAN;C9J8M6|C9J8M6_HUMAN;	Not found	-	-	0	239000	0	0	-	-	-	-	-	99600	-	-	-	0.0113	SB	high confidence
MTYGISSEK	M(+15.99)TYGISSEK	9	O15111|IKKA_HUMAN;	Oxidation (M)	-	-	-	-	-	-	-	-	-	-	-	-	611000	-	-	8.0441	None*	NA
VRHKILNML	VRHKILNM(+15.99)L	9	Q6P1X5|TAF2_HUMAN;	Oxidation (M)	-	-	-	-	-	-	-	-	-	-	-	-	-	436000	-	0.0245	SB*	high confidence
TEERLKGVIDL	TEERLKGVIDL	11	E7EX73|E7EX73_HUMAN;C9J2Z7|C9J2Z7_HUMAN;A0A804HJV5|A0A804HJV5_HUMAN;Q04637|IF4G1_HUMAN;C9JF13|C9JF13_HUMAN;O43432-3|IF4G3_HUMAN;Q04637-5|IF4G1_HUMAN;O43432-4|IF4G3_HUMAN;O43432|IF4G3_HUMAN;A0A7I2Y1C3|A0A7I2Y1C3_HUMAN;E7EUU4|E7EUU4_HUMAN;Q04637-6|IF4G1_HUMAN;A0A0A0MSA7|A0A0A0MSA7_HUMAN;A0A0U1RQK7|A0A0U1RQK7_HUMAN;Q04637-7|IF4G1_HUMAN;Q04637-9|IF4G1_HUMAN;E9PGM1|E9PGM1_HUMAN;Q04637-4|IF4G1_HUMAN;Q04637-8|IF4G1_HUMAN;C9J6B6|C9J6B6_HUMAN;Q04637-3|IF4G1_HUMAN;C9K073|C9K073_HUMAN;	Not found	-	-	-	-	-	906000	-	-	-	-	-	-	-	-	-	10.5622	None	NA
HTLLGLLRN	HTLLGLLRN	9	P0CW18|PRS56_HUMAN;	Not found	-	-	-	-	-	-	-	-	-	-	-	-	-	6890000	-	49.3889	None	high confidence
GETGEQGDRGIK	GETGEQGDRGIK(+15.99)	12	P02452|CO1A1_HUMAN;	Oxidation or Hydroxylation	-	1070000	-	-	-	-	-	-	-	-	22300	-	-	-	-	88.75	None*	NA
AELELLGLEKL	AELELLGLEKL	11	Q6IQ49-2|SDE2_HUMAN;Q6IQ49-3|SDE2_HUMAN;	Not found	-	-	-	-	-	117000	-	-	-	-	-	-	-	-	-	36.3571	None	NA
RVAELILHH	RVAELILHH	9	H7C4I2|H7C4I2_HUMAN;Q7Z695|ADCK2_HUMAN;C9JE15|C9JE15_HUMAN;	Not found	-	-	-	-	-	-	-	-	-	-	-	-	0	-	-	7.4931	None	NA
GEDAKLPSTL	GEDAKLPSTL	10	A0A0B4J1S1|A0A0B4J1S1_HUMAN;A0A087X2I7|A0A087X2I7_HUMAN;P33076-2|C2TA_HUMAN;P33076-4|C2TA_HUMAN;P33076|C2TA_HUMAN;	Not found	98000	-	-	683000	0	4150000	-	-	-	-	-	-	-	-	-	17.2246	None	NA
TRVVIARP	TRVVIARP	8	A0A0G2JK23|A0A0G2JK23_HUMAN;P46379-4|BAG6_HUMAN;A0A0G2JL47|A0A0G2JL47_HUMAN;P46379|BAG6_HUMAN;P46379-5|BAG6_HUMAN;A0A7P0MQS5|A0A7P0MQS5_HUMAN;P46379-3|BAG6_HUMAN;A0A0G2JJM1|A0A0G2JJM1_HUMAN;P46379-2|BAG6_HUMAN;A0A7I2V508|A0A7I2V508_HUMAN;X6REW1|X6REW1_HUMAN;A0A024RCR6|A0A024RCR6_HUMAN;	Not found	-	-	-	-	-	-	-	-	-	-	-	0	-	-	-	38.1364	None	high confidence
FRMKVQEL	FRM(+15.99)KVQEL	8	A0A1B0GUS7|A0A1B0GUS7_HUMAN;	Oxidation (M)	-	-	-	-	2100000	-	-	-	-	-	-	-	-	-	-	0.1121	SB*	high confidence
ADLINNLGTIAK	ADLINNLGTIAK	12	Q58FF8|H90B2_HUMAN;Q14568|HS902_HUMAN;P08238|HS90B_HUMAN;P07900|HS90A_HUMAN;P07900-2|HS90A_HUMAN;	Not found	-	-	-	60400	2710000	-	2980	391000	-	-	-	-	-	-	181000	73.9474	None	high confidence
VRNPVIYAV	VRNPVIYAV	9	C9J4H5|C9J4H5_HUMAN;C9JPG5|C9JPG5_HUMAN;Q13275-2|SEM3F_HUMAN;Q13275|SEM3F_HUMAN;	Not found	-	-	-	-	-	-	-	-	-	-	-	669000	-	-	461000	0.0135	SB	high confidence
RLDGRVIDPK	RLDGRVIDPK	10	D6R9P3|D6R9P3_HUMAN;D6RD18|D6RD18_HUMAN;Q99729-3|ROAA_HUMAN;Q99729-4|ROAA_HUMAN;Q99729|ROAA_HUMAN;Q99729-2|ROAA_HUMAN;D6RBZ0|D6RBZ0_HUMAN;	Not found	-	-	-	-	-	-	-	-	-	-	-	-	1030000	-	-	50.7639	None	NA
SIGNVVKTM	SIGNVVKTM(+15.99)	9	Q9Y490|TLN1_HUMAN;	Oxidation (M)	-	-	-	-	-	-	-	-	-	19900	-	-	-	-	-	2.9965	None*	high confidence
SEIKVPDVEL	SEIKVPDVE(+21.98)L	10	Q09666|AHNK_HUMAN;	Sodium adduct	-	-	-	-	133000	-	-	-	-	-	-	-	-	-	-	17.5098	None*	NA
TLPLGGREL	TLPLGGREL	9	P98175-5|RBM10_HUMAN;P98175|RBM10_HUMAN;P98175-2|RBM10_HUMAN;P98175-4|RBM10_HUMAN;P98175-3|RBM10_HUMAN;	Not found	-	-	-	-	-	-	-	-	-	-	-	-	-	-	0	2.4716	None	high confidence
FRQTGYML	FRQTGYM(+15.99)L	8	J3KN36|J3KN36_HUMAN;A0A7I2V6B0|A0A7I2V6B0_HUMAN;P69849|NOMO3_HUMAN;A0A087WW46|A0A087WW46_HUMAN;A0A0G2JP90|A0A0G2JP90_HUMAN;A0A7I2V2Z5|A0A7I2V2Z5_HUMAN;A0A7I2V4T6|A0A7I2V4T6_HUMAN;Q5JPE7-2|NOMO2_HUMAN;Q15155|NOMO1_HUMAN;A0A7I2V3P4|A0A7I2V3P4_HUMAN;Q5JPE7-3|NOMO2_HUMAN;A0A0G2JN29|A0A0G2JN29_HUMAN;A0A7I2V4D7|A0A7I2V4D7_HUMAN;A0A087X117|A0A087X117_HUMAN;Q5JPE7|NOMO2_HUMAN;	Oxidation (M)	-	-	-	-	-	-	-	-	-	33200	-	33600	-	-	-	0.4763	SB*	high confidence
HKPHHIWKI	HKPHHIW(+31.99)KI	9	O75845|SC5D_HUMAN;E9PQ91|E9PQ91_HUMAN;E9PPW5|E9PPW5_HUMAN;	Dihydroxy	-	-	-	-	-	473000	-	-	-	-	-	-	-	-	-	1.1839	WB*	high confidence
RPFHGISTVSL	RPFHGISTVSL	11	Q5VZ89-3|DEN4C_HUMAN;Q5VZ89-7|DEN4C_HUMAN;Q5VZ89|DEN4C_HUMAN;X6RAE7|X6RAE7_HUMAN;X6R5W5|X6R5W5_HUMAN;	Not found	-	-	-	-	-	-	-	-	-	-	-	-	3030000	-	-	17.584	None	NA
AKPNMIISV	AKPNMIISV	9	P15090|FABP4_HUMAN;	Not found	-	-	-	-	-	-	-	-	-	-	-	-	-	-	4640000	1.8495	WB	high confidence
FYVNRILWL	FYVNRILW(+31.99)L	9	H0Y742|H0Y742_HUMAN;O94901-9|SUN1_HUMAN;O94901-3|SUN1_HUMAN;	Dihydroxy	-	-	-	-	-	2830000	-	-	-	-	-	-	-	-	-	0.2837	SB*	high confidence
STLYVSPHPD	S(+42.01)TLYVSPHPD	10	A0A0G2JJT9|A0A0G2JJT9_HUMAN;A0A140T954|A0A140T954_HUMAN;A2ABF4|A2ABF4_HUMAN;P26640|SYVC_HUMAN;	Acetylation (N-term)	-	-	-	-	-	-	-	-	23800	-	-	-	-	-	96700	94.1667	None*	high confidence
LEEPGNFVL	LEEPGNFVL	9	Q8WXH0-2|SYNE2_HUMAN;A0A0A0MRE3|A0A0A0MRE3_HUMAN;G3V5X4|G3V5X4_HUMAN;Q8WXH0|SYNE2_HUMAN;	Not found	101000	-	-	726000	4330000	4240000	-	-	-	-	-	-	-	-	-	7.1667	None	NA
ATNYITRNK	ATNYITRNK	9	O00541-2|PESC_HUMAN;O00541|PESC_HUMAN;B5MCF9|B5MCF9_HUMAN;	Not found	-	-	-	-	-	-	11400	17300	0	8540	-	-	-	-	-	20.7349	None	NA
EVAMRKLVRSV	EVAM(+15.99)RKLVRSV	11	P02545-2|LMNA_HUMAN;Q3BDU5|Q3BDU5_HUMAN;P02545|LMNA_HUMAN;P02545-5|LMNA_HUMAN;A0A6Q8PFJ0|A0A6Q8PFJ0_HUMAN;P02545-6|LMNA_HUMAN;P02545-4|LMNA_HUMAN;Q5TCI8|Q5TCI8_HUMAN;	Oxidation (M)	-	-	-	-	-	466000	-	-	-	-	-	-	-	-	-	47.3333	None*	high confidence
IAVTQPRRV	IAVTQPRRV	9	Q9H6R0|DHX33_HUMAN;	Not found	-	-	-	-	7510000	-	-	-	-	-	-	-	-	-	-	2.3301	None	high confidence
QLIVGVNK	QLIVGVNK	8	A0A087WVQ9|A0A087WVQ9_HUMAN;A0A087WV01|A0A087WV01_HUMAN;A0A2R8Y488|A0A2R8Y488_HUMAN;A0A7I2V659|A0A7I2V659_HUMAN;P68104|EF1A1_HUMAN;A0A2U3TZH3|A0A2U3TZH3_HUMAN;A0A7I2V5N4|A0A7I2V5N4_HUMAN;A0A7I2V3H3|A0A7I2V3H3_HUMAN;Q5VTE0|EF1A3_HUMAN;Q05639|EF1A2_HUMAN;	Not found	-	9870000	-	-	592000	-	-	24700	17500	-	-	-	-	-	-	51.0417	None	high confidence
SEEVTGLVL	SEEVTGLVL	9	Q8IVG5|SAM9L_HUMAN;	Not found	-	-	-	-	-	2030000	-	-	-	-	-	-	-	-	-	11.4228	None	NA
YRIENMDTF	YRIENMDTF	9	Q9UJX2-3|CDC23_HUMAN;Q9UJX2|CDC23_HUMAN;	Not found	-	-	785000	6310000	22700000	28500000	-	-	-	-	-	-	3780000	-	-	0.0184	SB	high confidence
ILSDVQRKV	ILSDVQRKV	9	Q6P2E9-2|EDC4_HUMAN;Q6P2E9|EDC4_HUMAN;	Not found	-	-	-	217000	-	-	-	-	-	-	-	-	-	-	-	1.8709	WB	high confidence
GEVYSADREDL	GEVYSADREDL	11	Q6P2Q9|PRP8_HUMAN;	Not found	-	-	-	-	0	-	-	-	-	-	-	-	-	-	-	53.8194	None	NA
TPAPQRLIL	TPAPQRLIL	9	A0A087X0E3|A0A087X0E3_HUMAN;Q6ZRS2|SRCAP_HUMAN;Q6ZRS2-2|SRCAP_HUMAN;A0A0A0MS59|A0A0A0MS59_HUMAN;	Not found	-	-	-	-	-	-	-	-	-	-	-	-	20500000	-	-	3.6165	None	NA
GEERATEAGSL	GEERATEAGSL	11	V9GYM8|V9GYM8_HUMAN;Q92974-3|ARHG2_HUMAN;A0A5F9ZI21|A0A5F9ZI21_HUMAN;Q92974-2|ARHG2_HUMAN;Q92974|ARHG2_HUMAN;	Not found	-	-	-	-	1240000	486000	-	-	-	-	-	-	-	-	-	15.6356	None	NA
DTQHIQQFY	DTQHIQQFY	9	C9J8W4|C9J8W4_HUMAN;E9PBQ4|E9PBQ4_HUMAN;P43354|NR4A2_HUMAN;F8W6I3|F8W6I3_HUMAN;P43354-2|NR4A2_HUMAN;	Not found	1680000	1990000	-	1930000	22800000	21700000	-	-	-	-	-	-	-	-	-	3.9826	None	NA
ITTLPALPE	ITTLPALPE	9	P09038-2|FGF2_HUMAN;A0A0A0MQV6|A0A0A0MQV6_HUMAN;P09038-3|FGF2_HUMAN;P09038-1|FGF2_HUMAN;P09038|FGF2_HUMAN;	Not found	-	-	-	-	-	-	-	-	-	-	0	-	-	-	-	68.8462	None	high confidence
NLQNAIADAEQR	N(+0.98)LQNAIADAEQR	12	H0YI76|H0YI76_HUMAN;P13647|K2C5_HUMAN;	Deamidation (NQ)	-	-	-	-	-	-	-	-	0	-	-	-	-	-	-	67.3077	None*	NA
MAPPPPRSV	M(+15.99)APPPPRSV	9	C9J2P9|C9J2P9_HUMAN;Q75N03|HAKAI_HUMAN;	Oxidation (M)	828000	-	0	-	6040000	4040000	-	-	-	-	-	-	-	-	-	0.3015	SB*	high confidence
RRWEYENEL	RRWEYENEL	9	P15924-3|DESP_HUMAN;P15924|DESP_HUMAN;	Not found	-	-	-	-	-	-	-	-	-	-	-	15900	-	-	-	0.0727	SB	high confidence
RSTVPTPAK	RSTVPTPAK	9	Q7Z628|ARHG8_HUMAN;Q7Z628-2|ARHG8_HUMAN;	Not found	-	-	-	-	-	-	0	-	-	0	-	0	-	-	-	25.7446	None	NA
ATWMGKIHSK	ATWM(+15.99)GKIHSK	10	A0A494C194|A0A494C194_HUMAN;K7ES25|K7ES25_HUMAN;A0A494C165|A0A494C165_HUMAN;P12955-2|PEPD_HUMAN;P12955|PEPD_HUMAN;	Oxidation (M)	-	-	-	-	-	-	-	-	-	-	-	-	2150000	-	-	18.7609	None*	NA
APAERQIDL	APAERQIDL	9	Q29RF7|PDS5A_HUMAN;	Not found	-	-	-	-	-	-	-	-	-	20100	-	-	0	-	-	5.7702	None	high confidence
IPRPPEKYAL	IPRPPEKYAL	10	A0A6Q8PFU3|A0A6Q8PFU3_HUMAN;A0A6Q8PG63|A0A6Q8PG63_HUMAN;P43034|LIS1_HUMAN;A0A6Q8PH33|A0A6Q8PH33_HUMAN;P43034-2|LIS1_HUMAN;A0A6Q8PFT2|A0A6Q8PFT2_HUMAN;	Not found	-	-	-	-	-	-	-	-	-	-	-	-	3820000	-	-	1.8822	WB	NA
QSPDFVRTV	Q(-17.03)SPDFVRTV	9	Q6PIJ6-2|FBX38_HUMAN;Q6PIJ6|FBX38_HUMAN;	Pyro-glu from Q	4080000	62600000	22800000	9750000	65800000	11800000	-	119000	286000	273000	-	269000	20700000	47500000	49600000	0.7988	WB*	high confidence
APKYGIFAPL	APKYGIFAPL	10	Q8N3C7|CLIP4_HUMAN;Q8N3C7-2|CLIP4_HUMAN;G3XAK3|G3XAK3_HUMAN;Q8N3C7-3|CLIP4_HUMAN;Q8N3C7-4|CLIP4_HUMAN;B5MCH3|B5MCH3_HUMAN;	Not found	-	-	-	-	-	-	-	-	-	-	-	-	935000	-	-	15.2274	None	NA
MSVELLRSV	M(+31.99)SVELLRSV	9	Q96Q05-2|TPPC9_HUMAN;H0YBR0|H0YBR0_HUMAN;Q96Q05|TPPC9_HUMAN;Q96Q05-3|TPPC9_HUMAN;	Sulphone	-	-	-	-	-	-	-	-	-	-	-	-	-	-	108000	2.7401	None*	high confidence
RRREEERRL	RRREEERRL	9	Q14152-2|EIF3A_HUMAN;Q14152|EIF3A_HUMAN;	Not found	-	-	-	-	7050000	36700000	-	-	-	-	-	-	-	4500000	-	0.36	SB	high confidence
RRYFKQQEI	RRYFKQQEI	9	O75436|VP26A_HUMAN;	Not found	-	-	7410000	-	-	14300000	-	-	-	-	-	-	-	158000000	-	0.0181	SB	high confidence
NSSQILRLV	NSSQILRLV	9	Q9HBG6|IF122_HUMAN;Q9HBG6-5|IF122_HUMAN;Q9HBG6-4|IF122_HUMAN;Q9HBG6-6|IF122_HUMAN;Q9HBG6-3|IF122_HUMAN;Q9HBG6-7|IF122_HUMAN;Q9HBG6-9|IF122_HUMAN;Q9HBG6-8|IF122_HUMAN;Q9HBG6-10|IF122_HUMAN;	Not found	-	-	-	-	-	-	-	-	-	-	-	-	-	14300000	859000	4.9216	None	high confidence
QAQARGQLMRI	QAQARGQ(+0.98)LMRI	11	P13533|MYH6_HUMAN;	Deamidation (NQ)	-	-	-	-	-	-	-	-	-	-	-	-	-	0	-	35.6557	None*	NA
GEVTNDFVML	GEVTNDFVM(+15.99)L	10	G5E9G0|G5E9G0_HUMAN;P39023|RL3_HUMAN;	Oxidation (M)	13800000	4380000	2060000	8620000	42900000	33600000	-	-	-	-	-	-	-	-	-	30.2451	None*	NA
RMVQFHFTNK	RM(+15.99)VQFHFTNK	10	Q71SY5-5|MED25_HUMAN;Q71SY5|MED25_HUMAN;Q71SY5-4|MED25_HUMAN;M0QZQ2|M0QZQ2_HUMAN;Q71SY5-6|MED25_HUMAN;	Oxidation (M)	-	-	-	-	-	-	-	-	-	-	-	-	10700000	-	-	38.0682	None*	NA
RTLFKFMKK	RTLFKFM(+15.99)KK	9	Q9NU22|MDN1_HUMAN;	Oxidation (M)	-	-	-	-	-	-	-	-	-	-	-	-	459000	-	-	14.4157	None*	NA
SRAVVVKKI	SRAVVVKKI	9	P05787|K2C8_HUMAN;P05787-2|K2C8_HUMAN;	Not found	-	-	2170000	-	-	-	-	-	-	5850000	-	0	86600000	2440000	-	0.1176	SB	high confidence
RRYFKQQEV	RRYFKQQEV	9	Q4G0F5|VP26B_HUMAN;	Not found	-	-	10800000	-	-	4730000	-	-	-	-	-	-	-	-	-	0.0335	SB	high confidence
LRASILNTW	LRASILNTW(+31.99)	9	E9PBS1|E9PBS1_HUMAN;P22234-2|PUR6_HUMAN;P22234|PUR6_HUMAN;	Dihydroxy	-	-	-	-	367000	-	-	-	-	-	-	-	-	-	-	0.1533	SB*	high confidence
NLKDFISRF	NLKDFISRF	9	Q03013-3|GSTM4_HUMAN;Q03013|GSTM4_HUMAN;P28161|GSTM2_HUMAN;F6XZQ7|F6XZQ7_HUMAN;A6NNT0|A6NNT0_HUMAN;Q5T8R1|Q5T8R1_HUMAN;P46439|GSTM5_HUMAN;E9PHN6|E9PHN6_HUMAN;A0A0A0MR85|A0A0A0MR85_HUMAN;P28161-2|GSTM2_HUMAN;E7EWW9|E7EWW9_HUMAN;E9PGV1|E9PGV1_HUMAN;A0A3B3IU61|A0A3B3IU61_HUMAN;P09488|GSTM1_HUMAN;Q03013-2|GSTM4_HUMAN;A0A3B3IRM5|A0A3B3IRM5_HUMAN;	Not found	-	-	-	-	-	4680000	-	-	-	-	-	-	-	-	-	0.7247	WB	high confidence
RPHGVHMVL	RPHGVHM(+15.99)VL	9	Q9H6T0|ESRP2_HUMAN;Q9H6T0-2|ESRP2_HUMAN;	Oxidation (M)	-	-	-	-	-	-	-	-	-	-	-	-	9280000	-	-	1.7835	WB*	NA
EEIQSEKEAL	EEIQSEKEAL	10	Q8IWJ2|GCC2_HUMAN;B8ZZW2|B8ZZW2_HUMAN;	Not found	-	-	-	-	0	-	-	-	-	-	-	-	-	-	-	47	None	NA
QVEEEILALK	QVEEEILALK	10	Q15149-6|PLEC_HUMAN;Q15149-7|PLEC_HUMAN;Q15149-8|PLEC_HUMAN;Q15149-4|PLEC_HUMAN;Q15149-9|PLEC_HUMAN;Q15149-5|PLEC_HUMAN;Q15149|PLEC_HUMAN;Q15149-3|PLEC_HUMAN;Q15149-2|PLEC_HUMAN;	Not found	-	-	-	-	-	-	-	-	101000	-	-	-	-	-	-	41.9167	None	NA
IRPHWMFVL	IRPHWMFVL	9	O95382|M3K6_HUMAN;O95382-3|M3K6_HUMAN;	Not found	-	-	-	-	-	1670000	-	-	-	-	-	-	-	-	-	0.1544	SB	high confidence
GEYDVTVPKL	GEYDVTVPKL	10	Q09666|AHNK_HUMAN;	Not found	-	-	-	-	-	582000	-	-	-	-	-	-	-	-	-	7.1084	None	NA
TRSQVIFRW	TRSQVIFRW	9	B8ZZQ1|B8ZZQ1_HUMAN;Q8NEA4|FBX36_HUMAN;	Not found	-	-	-	-	-	3320000	-	-	-	-	-	-	-	-	-	0.2864	SB	high confidence
GEENFKALYL	GEENFKALYL	10	B7WNR0|B7WNR0_HUMAN;	Not found	-	-	-	-	-	547000	-	-	-	-	-	-	-	-	-	20.8946	None	NA
YFAFPGEIL	YFAFPGEIL	9	P43005|EAA3_HUMAN;	Not found	-	-	-	-	-	-	-	-	-	-	-	-	-	-	295000	0.6379	WB	NA
EVFPLAMNYL	EVFPLAMNYL	10	P30281|CCND3_HUMAN;A0A3B3IT44|A0A3B3IT44_HUMAN;A0A6Q8PGZ3|A0A6Q8PGZ3_HUMAN;P30279|CCND2_HUMAN;Q5T8J1|Q5T8J1_HUMAN;P30279-2|CCND2_HUMAN;H0Y8M4|H0Y8M4_HUMAN;A0A6Q8PFP0|A0A6Q8PFP0_HUMAN;P24385|CCND1_HUMAN;D6RDF8|D6RDF8_HUMAN;	Not found	-	-	-	-	-	3540000	-	-	-	-	-	-	-	-	-	7.7835	None	NA
EIFVKVKD	EIFVKVKD	8	P18583-6|SON_HUMAN;P18583-2|SON_HUMAN;P18583-5|SON_HUMAN;P18583-4|SON_HUMAN;P18583-3|SON_HUMAN;P18583-7|SON_HUMAN;P18583-9|SON_HUMAN;	Not found	-	-	-	-	-	-	-	0	-	-	-	-	-	-	-	84.5	None	high confidence
KVIQIPGY	KVIQIPGY	8	A0A2R8Y3T5|A0A2R8Y3T5_HUMAN;A0A1B0GTW7|LMLN2_HUMAN;	Not found	-	-	-	-	-	-	0	-	-	-	-	-	-	-	-	8.2945	None	NA
RPNALAVQQL	RPNALAVQQL	10	Q14671|PUM1_HUMAN;Q14671-2|PUM1_HUMAN;H0YEH2|H0YEH2_HUMAN;H0YED4|H0YED4_HUMAN;Q14671-4|PUM1_HUMAN;Q14671-3|PUM1_HUMAN;E9PR38|E9PR38_HUMAN;H0YDK8|H0YDK8_HUMAN;Q5T1Z8|Q5T1Z8_HUMAN;Q5T1Z4|Q5T1Z4_HUMAN;	Not found	-	-	-	-	-	-	-	-	-	-	-	-	4950000	-	-	12.5935	None	NA
SPRTIVSFL	SPRTIVSFL	9	Q9NRP7|STK36_HUMAN;Q9NRP7-2|STK36_HUMAN;	Not found	-	-	-	-	-	-	-	-	-	-	-	-	9940000	-	-	3.1945	None	NA
RPFERTITM	RPFERTITM(-48.00)	9	E9PBU7|E9PBU7_HUMAN;O00560-2|SDCB1_HUMAN;O00560-3|SDCB1_HUMAN;O00560|SDCB1_HUMAN;B4DHN5|B4DHN5_HUMAN;G5EA09|G5EA09_HUMAN;	Homoserine lactone	-	-	-	-	-	-	-	-	-	-	-	-	332000	-	-	0.3274	SB*	NA
SEEEELVKGVL	SEEEELVKGVL	11	Q7L2E3-2|DHX30_HUMAN;Q7L2E3|DHX30_HUMAN;Q7L2E3-3|DHX30_HUMAN;H7BXY3|H7BXY3_HUMAN;	Not found	-	-	-	-	0	-	-	-	-	-	-	-	-	-	-	50	None	NA
VRPLLSASY	VRPLLSASY	9	Q5T4S7|UBR4_HUMAN;Q5T4S7-4|UBR4_HUMAN;Q5T4S7-3|UBR4_HUMAN;Q5T4S7-2|UBR4_HUMAN;Q5T4S7-5|UBR4_HUMAN;	Not found	-	-	-	-	-	-	-	-	0	21400	-	209000	-	-	-	0.1989	SB	high confidence
ELVGVFGAY	ELVGVFGAY	9	A8MTT3|CEBOS_HUMAN;	Not found	-	-	-	-	-	1010000	-	-	-	-	-	-	-	-	-	7.6433	None	high confidence
RPEESRMRL	RPEESRM(+15.99)RL	9	Q14161-5|GIT2_HUMAN;Q14161-4|GIT2_HUMAN;Q14161|GIT2_HUMAN;F8WAK2|F8WAK2_HUMAN;F8VXI9|F8VXI9_HUMAN;Q14161-9|GIT2_HUMAN;Q14161-8|GIT2_HUMAN;R4GNG3|R4GNG3_HUMAN;Q14161-3|GIT2_HUMAN;Q14161-10|GIT2_HUMAN;	Oxidation (M)	-	-	-	-	-	-	-	-	-	-	-	-	2970000	-	-	4.9167	None*	NA
SAINEVVTR	SAINEVVTR	9	B7Z4E3|B7Z4E3_HUMAN;B8ZZK4|B8ZZK4_HUMAN;C9JU56|C9JU56_HUMAN;P62899-2|RL31_HUMAN;P62899-3|RL31_HUMAN;B7Z4C8|B7Z4C8_HUMAN;H7C2W9|H7C2W9_HUMAN;P62899|RL31_HUMAN;	Not found	-	-	-	-	99400	-	-	4430	-	-	-	-	-	-	-	6.4946	None	NA
HAAHFQRYL	HAAHFQRYL	9	Q5TEA3|DAAF9_HUMAN;	Not found	-	-	2890000	711000	-	25300000	-	-	-	-	-	-	2280000	9170000	1350000	0.8715	WB	high confidence
KRSPALQILL	KRSPALQILL	10	Q03426|KIME_HUMAN;A0A1B0GWC2|A0A1B0GWC2_HUMAN;F5H8H2|F5H8H2_HUMAN;	Not found	-	-	-	-	-	3360000	-	-	-	-	-	-	-	-	-	0.4476	SB	high confidence
FRMDHEFVA	FRMDHEFVA	9	Q9BUE0|MED18_HUMAN;	Not found	-	-	-	-	-	1520000	-	-	-	-	-	-	-	-	-	0.2815	SB	high confidence
LSALLQETK	LSALLQETK	9	O60763-2|USO1_HUMAN;O60763|USO1_HUMAN;	Not found	-	-	-	-	-	-	-	-	-	-	-	54400	-	-	-	35.0492	None	NA
FLDGIYVSEK	FLDGIYVSEK	10	H0Y9V9|H0Y9V9_HUMAN;H0Y9R4|H0Y9R4_HUMAN;D6RAN4|D6RAN4_HUMAN;P32969|RL9_HUMAN;A0A2R8Y5Y7|A0A2R8Y5Y7_HUMAN;	Not found	-	-	-	-	-	-	-	-	204000	-	-	-	-	-	-	34.1014	None	NA
VPSKPPMSL	VPSKPPM(+15.99)SL	9	Q6AI12|ANR40_HUMAN;	Oxidation (M)	-	-	-	-	-	-	-	-	-	11200	-	-	84000000	-	-	2.3362	None*	high confidence
ALVSTPVRTK	ALVSTPVRTK	10	A0A088AWL3|A0A088AWL3_HUMAN;O75376-2|NCOR1_HUMAN;O75376|NCOR1_HUMAN;E7EVK1|E7EVK1_HUMAN;	Not found	-	-	-	-	-	-	-	-	-	-	-	-	5050000	-	-	36.4643	None	NA
FLPNFVKML	FLPNFVKM(+15.99)L	9	Q96F86|EDC3_HUMAN;H3BPN4|H3BPN4_HUMAN;	Oxidation (M)	-	-	-	-	953000	-	-	-	-	-	-	-	-	-	-	0.6017	WB*	high confidence
KTGFAEGFLK	KTGFAEGFLK	10	Q96I63|Q96I63_HUMAN;Q5T8D1|Q5T8D1_HUMAN;Q96TA2-3|YMEL1_HUMAN;Q96TA2|YMEL1_HUMAN;Q5T8D2|Q5T8D2_HUMAN;Q96TA2-2|YMEL1_HUMAN;	Not found	-	-	-	-	-	-	-	9100	-	-	-	-	-	-	-	37.1667	None	NA
NRYPASSLV	NRYPASSLV	9	Q9BXS4|TMM59_HUMAN;Q5T6Z8|Q5T6Z8_HUMAN;	Not found	42700000	85900000	714000000	210000000	585000000	303000000	152000	-	-	982000	-	1860000	39600000	11300000	0	0.0228	SB	high confidence
QYVVREEEM	Q(-17.03)YVVREEEM(+15.99)	9	Q14839|CHD4_HUMAN;A0A2R8Y212|A0A2R8Y212_HUMAN;A0A2R8Y425|A0A2R8Y425_HUMAN;A0A2R8Y8C1|A0A2R8Y8C1_HUMAN;A0A2R8YE38|A0A2R8YE38_HUMAN;A0A2R8Y5M9|A0A2R8Y5M9_HUMAN;A0A2R8Y5J0|A0A2R8Y5J0_HUMAN;A0A2R8Y5Z7|A0A2R8Y5Z7_HUMAN;A0A2R8YD40|A0A2R8YD40_HUMAN;A0A2U3TZM0|A0A2U3TZM0_HUMAN;A0A2R8Y445|A0A2R8Y445_HUMAN;F5GWX5|F5GWX5_HUMAN;A0A2R8YER1|A0A2R8YER1_HUMAN;Q14839-2|CHD4_HUMAN;A0A2R8YDJ9|A0A2R8YDJ9_HUMAN;A0A2R8Y4X2|A0A2R8Y4X2_HUMAN;A0A0C4DGG9|A0A0C4DGG9_HUMAN;A0A2R8Y685|A0A2R8Y685_HUMAN;A0A2R8YFK9|A0A2R8YFK9_HUMAN;A0A2R8YDW2|A0A2R8YDW2_HUMAN;A0A2R8Y521|A0A2R8Y521_HUMAN;A0A2R8YFD8|A0A2R8YFD8_HUMAN;	Pyro-glu from Q; Oxidation (M)	-	-	-	-	416000	-	-	-	-	-	-	-	-	-	-	2.6863	None*	high confidence
ARLKEVLEY	ARLKEVLEY	9	A0A087WVN4|A0A087WVN4_HUMAN;P14324-2|FPPS_HUMAN;A0A087X1D8|A0A087X1D8_HUMAN;P14324|FPPS_HUMAN;	Not found	-	-	728000	-	-	-	-	-	-	-	-	-	-	-	-	0.1498	SB	high confidence
EPTVTISPSR	EPTVTISPSR	10	A0A140T9S8|A0A140T9S8_HUMAN;A0A140T981|A0A140T981_HUMAN;A0A140T8Z1|A0A140T8Z1_HUMAN;Q5Y7D3|Q5Y7D3_HUMAN;A0A140T9H9|A0A140T9H9_HUMAN;Q29967|Q29967_HUMAN;A2AAY8|A2AAY8_HUMAN;A0A140T911|A0A140T911_HUMAN;A0A140T9J1|A0A140T9J1_HUMAN;H0Y7Y7|H0Y7Y7_HUMAN;A0A0D5XQ77|A0A0D5XQ77_HUMAN;A0A140T9F0|A0A140T9F0_HUMAN;Q5SQ91|Q5SQ91_HUMAN;A0A140T9L5|A0A140T9L5_HUMAN;A2AAZ0|A2AAZ0_HUMAN;Q5SR05|Q5SR05_HUMAN;A0A140T9H0|A0A140T9H0_HUMAN;A0A140T9R6|A0A140T9R6_HUMAN;Q5Y7D6|Q5Y7D6_HUMAN;A0A140T9Y4|A0A140T9Y4_HUMAN;P05538-2|DQB2_HUMAN;A2ADX3|A2ADX3_HUMAN;A0A140T8Z5|A0A140T8Z5_HUMAN;Q5SU54|Q5SU54_HUMAN;A0A0G2JH31|A0A0G2JH31_HUMAN;P05538|DQB2_HUMAN;A0A140T9B0|A0A140T9B0_HUMAN;A0A140T9U9|A0A140T9U9_HUMAN;A0A140T9S2|A0A140T9S2_HUMAN;A0A0U5Q247|A0A0U5Q247_HUMAN;A0A140T999|A0A140T999_HUMAN;A0A140T9T0|A0A140T9T0_HUMAN;P01920|DQB1_HUMAN;	Not found	-	-	0	-	-	-	-	-	-	-	-	-	-	-	-	31.8065	None	NA
APDFLPLLNK	APDFLPLLNK	10	O75695|XRP2_HUMAN;	Not found	-	-	-	-	-	-	-	-	-	-	-	145000	-	-	-	31.4194	None	NA
LRINGVKVY	LRINGVKVY	9	A0FGR8-4|ESYT2_HUMAN;A0FGR8-2|ESYT2_HUMAN;H7BXI1|H7BXI1_HUMAN;A0FGR8|ESYT2_HUMAN;A0A499FIX8|A0A499FIX8_HUMAN;A0FGR8-6|ESYT2_HUMAN;A0A087WXU3|A0A087WXU3_HUMAN;	Not found	732000	-	5200000	60200000	0	-	-	-	-	50600	-	146000	-	10700000	0	0.056	SB	high confidence
FRCGIPVI	FRCGIPVI	8	Q63HN8-4|RN213_HUMAN;Q63HN8|RN213_HUMAN;A0A0A0MTC1|A0A0A0MTC1_HUMAN;A0A0A0MTR7|A0A0A0MTR7_HUMAN;	Not found	-	-	-	-	-	-	-	-	-	-	-	-	-	94900	-	2.0329	None	high confidence
SRRQGVVRL	SRRQGVVRL	9	E5RJI3|E5RJI3_HUMAN;Q8WUX9|CHMP7_HUMAN;	Not found	-	-	-	8660000	-	-	-	-	-	-	-	-	-	-	-	0.0211	SB	high confidence
YRQKQVVIL	YRQKQVVIL	9	A0A2R8Y653|A0A2R8Y653_HUMAN;Q9BZX2|UCK2_HUMAN;	Not found	-	-	-	2430000	-	-	-	-	-	-	-	-	-	248000000	0	0.0107	SB	high confidence
NYNNQSSNF	NYNNQSSNF	9	A0A7I2V3W0|A0A7I2V3W0_HUMAN;A0A7I2V2X1|A0A7I2V2X1_HUMAN;A0A7I2V4P7|A0A7I2V4P7_HUMAN;A0A7I2V520|A0A7I2V520_HUMAN;A0A7I2V334|A0A7I2V334_HUMAN;A0A7I2V2R4|A0A7I2V2R4_HUMAN;H0YH80|H0YH80_HUMAN;P09651|ROA1_HUMAN;A0A7I2V661|A0A7I2V661_HUMAN;P09651-3|ROA1_HUMAN;A0A7I2V434|A0A7I2V434_HUMAN;A0A7I2YQX9|A0A7I2YQX9_HUMAN;A0A7I2V666|A0A7I2V666_HUMAN;A0A2R8Y4L2|RA1L3_HUMAN;A0A7I2V453|A0A7I2V453_HUMAN;A0A7I2V2Q7|A0A7I2V2Q7_HUMAN;A0A7I2V360|A0A7I2V360_HUMAN;A0A7I2V4F8|A0A7I2V4F8_HUMAN;A0A7I2V459|A0A7I2V459_HUMAN;A0A7I2V2M7|A0A7I2V2M7_HUMAN;Q32P51|RA1L2_HUMAN;A0A7I2V2F1|A0A7I2V2F1_HUMAN;A0A7I2V5N7|A0A7I2V5N7_HUMAN;A0A7I2V3K5|A0A7I2V3K5_HUMAN;A0A7I2V5P1|A0A7I2V5P1_HUMAN;P09651-2|ROA1_HUMAN;A0A7I2V3R8|A0A7I2V3R8_HUMAN;A0A7I2V4E2|A0A7I2V4E2_HUMAN;F8W6I7|F8W6I7_HUMAN;A0A7I2V3U8|A0A7I2V3U8_HUMAN;	Not found	-	-	-	-	-	-	-	5890	128000	322000	279000	2370000	-	-	-	0.7371	WB	high confidence
RLMANPEALK	RLMANPEALK	10	A0A7P0TAZ1|A0A7P0TAZ1_HUMAN;P32455|GBP1_HUMAN;	Not found	-	-	-	-	-	-	-	-	-	-	-	-	26500000	-	-	21.7752	None	NA
EVVERVLTF	EVVERVLTF	9	Q8NEZ5|FBX22_HUMAN;H3BRE0|H3BRE0_HUMAN;Q8NEZ5-3|FBX22_HUMAN;H3BTH6|H3BTH6_HUMAN;Q8NEZ5-2|FBX22_HUMAN;	Not found	-	2690000	-	8740000	48400000	47300000	-	-	-	-	-	-	-	-	-	0.6765	WB	NA
GGEIASTFDHPE	GGEIASTFDHPE	12	P78371|TCPB_HUMAN;P78371-2|TCPB_HUMAN;F5GWF6|F5GWF6_HUMAN;F8VQ14|F8VQ14_HUMAN;	Not found	-	-	-	-	-	205000	-	-	-	-	-	-	-	-	-	99	None	NA
KVMVSISLK	KVM(+15.99)VSISLK	9	O15144|ARPC2_HUMAN;C9JTV5|C9JTV5_HUMAN;G5E9J0|G5E9J0_HUMAN;	Oxidation (M)	-	-	-	-	-	-	-	-	-	-	-	-	1270000	-	-	19.9215	None*	NA
VRKFYPQRL	VRKFYPQRL	9	P78324|SHPS1_HUMAN;Q5TFQ8|SIRBL_HUMAN;H3BSK5|H3BSK5_HUMAN;P78324-4|SHPS1_HUMAN;H3BQ21|H3BQ21_HUMAN;P78324-2|SHPS1_HUMAN;	Not found	-	-	-	-	-	1040000	-	-	-	-	-	-	2560000	-	3360000	0.0413	SB	high confidence
KPKSFKVNVTL	KPKSFKVNVTL	11	Q16678|CP1B1_HUMAN;A0A087WW26|A0A087WW26_HUMAN;	Not found	-	-	-	-	-	-	-	-	-	-	-	-	27100000	-	-	21.5212	None	NA
FYKSLDRVL	FYKSLDRVL	9	A0A0C4DGL1|A0A0C4DGL1_HUMAN;H0YLB9|H0YLB9_HUMAN;P49641-1|MA2A2_HUMAN;H0YKT0|H0YKT0_HUMAN;P49641|MA2A2_HUMAN;H0YNG5|H0YNG5_HUMAN;P49641-2|MA2A2_HUMAN;	Not found	-	-	-	-	3280000	3540000	-	-	-	-	-	-	-	-	-	0.2899	SB	high confidence
SFPAVYSEL	SFPAVYSEL	9	F5GXW1|F5GXW1_HUMAN;Q8N1I0|DOCK4_HUMAN;Q8N1I0-3|DOCK4_HUMAN;H0Y599|H0Y599_HUMAN;Q8N1I0-2|DOCK4_HUMAN;	Not found	-	-	-	-	-	1770000	-	-	-	-	-	-	-	-	-	0.5968	WB	high confidence
YEYLGEEYPEVL	YEYLGEEYPEVL	12	O75533|SF3B1_HUMAN;	Not found	-	-	-	-	238000	-	-	-	-	-	-	-	-	-	-	13.1625	None	NA
FTNANREL	FTNANREL	8	Q6UVY6-2|MOXD1_HUMAN;Q6UVY6|MOXD1_HUMAN;	Not found	-	-	-	61100	-	-	-	-	-	-	-	-	-	-	-	5.5301	None	high confidence
GRSEKIRTY	GRSEKIRTY	9	Q9UGC7-3|RF1ML_HUMAN;X6RKB4|X6RKB4_HUMAN;Q9UGC7|RF1ML_HUMAN;	Not found	-	-	-	-	4230000	5850000	-	-	-	-	-	-	-	3770000	-	0.041	SB	high confidence
HRASVFYRV	HRASVFYRV	9	F5H3Y4|F5H3Y4_HUMAN;Q8IY37|DHX37_HUMAN;	Not found	-	1210000	-	16300000	183000000	417000000	-	-	271000	1420000	-	7320000	12900000	74100000	33600000	0.0947	SB	high confidence
VAQMQLKYY	VAQ(+0.98)MQLKYY	9	P19623|SPEE_HUMAN;	Deamidation (NQ)	-	553000	-	-	-	-	-	-	-	-	-	-	-	-	-	2.6029	None*	high confidence
VRNNIYEVM	VRNNIYEVM(+15.99)	9	P22223|CADH3_HUMAN;P22223-2|CADH3_HUMAN;	Oxidation (M)	-	-	-	-	-	-	-	-	-	-	-	0	-	-	-	0.0478	SB*	high confidence
RELGFSSNL	RELGFSSNL	9	A0A087X1G7|A0A087X1G7_HUMAN;O60613|SEP15_HUMAN;A0A3B3IT39|A0A3B3IT39_HUMAN;	Not found	346000	-	-	-	-	0	-	-	-	-	-	-	-	-	-	3.6003	None	NA
EEIEREVNIL	EEIEREVNIL	10	O43293-2|DAPK3_HUMAN;M0R0D0|M0R0D0_HUMAN;O43293|DAPK3_HUMAN;M0QYW5|M0QYW5_HUMAN;	Not found	-	-	-	259000	-	372000	-	-	-	-	-	-	-	-	-	21.3811	None	NA
KSKEFAQII	KSKEFAQII	9	P07954|FUMH_HUMAN;A0A804HI24|A0A804HI24_HUMAN;P07954-2|FUMH_HUMAN;	Not found	6690000	-	0	-	-	0	-	-	-	0	-	-	0	-	-	2.4347	None	high confidence
HPFHVIRI	HPFHVIRI	8	F8W7C6|F8W7C6_HUMAN;X1WI28|X1WI28_HUMAN;B8A6G2|B8A6G2_HUMAN;A6QRI9|A6QRI9_HUMAN;H7C2U2|H7C2U2_HUMAN;H7C123|H7C123_HUMAN;Q96L21|RL10L_HUMAN;P27635|RL10_HUMAN;H7C2C5|H7C2C5_HUMAN;	Not found	-	-	-	-	-	645000	-	-	-	-	-	-	-	-	-	11.3813	None	high confidence
QTFQHPRYL	Q(-17.03)TFQHPRYL	9	G3V131|G3V131_HUMAN;Q68EA5|ZNF57_HUMAN;A0A087WUM7|A0A087WUM7_HUMAN;	Pyro-glu from Q	-	-	-	-	808000	-	-	-	-	-	-	-	-	-	-	0.1346	SB*	high confidence
LSVYLVRQL	LSVYLVRQL	9	Q9Y6X2|PIAS3_HUMAN;E9PHH8|E9PHH8_HUMAN;	Not found	-	-	-	-	6210000	6330000	-	-	-	-	-	-	-	14600000	-	7.0752	None	high confidence
LLAGQATTAYFL	LLAGQATTAYFL	12	E7EQJ3|E7EQJ3_HUMAN;P04233-3|HG2A_HUMAN;P04233|HG2A_HUMAN;P04233-5|HG2A_HUMAN;P04233-4|HG2A_HUMAN;H0YBZ8|H0YBZ8_HUMAN;P04233-2|HG2A_HUMAN;	Not found	-	2140000	-	-	1230000	-	-	-	-	-	-	-	-	-	-	45.5652	None	NA
RTGPPMGSRF	RTGPPM(+31.99)GSRF	10	Q15056|IF4H_HUMAN;A0A7I2V385|A0A7I2V385_HUMAN;A0A7I2V3E4|A0A7I2V3E4_HUMAN;A0A7I2V4E4|A0A7I2V4E4_HUMAN;Q15056-2|IF4H_HUMAN;	Sulphone	-	-	-	-	-	-	-	-	-	-	-	105000	-	-	-	4.3441	None*	NA
KVCDIVSSL	KVCDIVSSL	9	A0A590UJS4|A0A590UJS4_HUMAN;Q6KC79-2|NIPBL_HUMAN;Q6KC79|NIPBL_HUMAN;	Not found	-	-	-	-	-	-	-	-	-	-	-	31700	-	-	-	1.6937	WB	high confidence
EVFTEILNY	EVFTEILNY	9	A0A1B0GV48|A0A1B0GV48_HUMAN;D6RBC4|D6RBC4_HUMAN;Q8NAP3|ZBT38_HUMAN;	Not found	-	490000	-	-	0	13000000	-	-	-	-	-	-	-	-	-	1.8268	WB	NA
VRAWVVFKL	VRAW(+15.99)VVFKL	9	A0A0A0MTI1|A0A0A0MTI1_HUMAN;A0A3B3IRV7|A0A3B3IRV7_HUMAN;Q15392|DHC24_HUMAN;A0A3B3ISR5|A0A3B3ISR5_HUMAN;	Oxidation (HW)	-	-	-	-	-	1160000	-	-	-	39700	-	-	-	-	-	0.1166	SB*	high confidence
ILDILGETCK	ILDILGETC(+57.02)K	10	Q15424-3|SAFB1_HUMAN;Q15424-4|SAFB1_HUMAN;Q14151|SAFB2_HUMAN;Q15424|SAFB1_HUMAN;Q15424-2|SAFB1_HUMAN;	Carbamidomethylation	-	-	-	-	-	-	-	-	189000	-	-	-	-	-	-	66.5385	None*	high confidence
KAYDKAVASFK	KAYDKAVASFK	11	E7EQZ4|E7EQZ4_HUMAN;A0A1W2PRV5|A0A1W2PRV5_HUMAN;Q16637-3|SMN_HUMAN;Q16637-4|SMN_HUMAN;Q16637|SMN_HUMAN;B4DP61|B4DP61_HUMAN;Q16637-2|SMN_HUMAN;	Not found	-	-	-	-	-	-	-	-	-	-	-	-	0	-	-	21.4919	None	NA
ANNGDSISRQY	ANNGDSISRQY	11	A0A3B3ITR9|A0A3B3ITR9_HUMAN;A0A3B3ITL0|A0A3B3ITL0_HUMAN;A0A3B3ISI3|A0A3B3ISI3_HUMAN;A0A3B3IRJ9|A0A3B3IRJ9_HUMAN;Q9Y2H2|SAC2_HUMAN;	Not found	-	-	185000	125000	204000	137000	-	-	-	-	-	-	-	-	-	21.8502	None	high confidence
HGYSISHV	HGYSISHV	8	A0A0A0MRJ3|A0A0A0MRJ3_HUMAN;Q8NEY1-5|NAV1_HUMAN;Q8NEY1-7|NAV1_HUMAN;Q8NEY1-3|NAV1_HUMAN;Q8NEY1|NAV1_HUMAN;Q8NEY1-4|NAV1_HUMAN;Q8NEY1-2|NAV1_HUMAN;	Not found	162000	-	559000	322000	-	-	134000	64100	19000	266000	-	0	-	-	-	7.508	None	high confidence
RPAPPREEI	RPAPPREEI	9	Q9BX40-2|LS14B_HUMAN;Q5TBQ0|Q5TBQ0_HUMAN;A0A0C4DFV2|A0A0C4DFV2_HUMAN;Q5TBQ1|Q5TBQ1_HUMAN;Q9BX40|LS14B_HUMAN;	Not found	-	-	-	-	-	-	-	-	-	-	-	-	12600000	-	-	3.883	None	NA
DDGTYKARSEL	DDGTYKARSEL	11	Q8TCU6-3|PREX1_HUMAN;Q8TCU6|PREX1_HUMAN;	Not found	-	-	-	166000	998000	695000	-	-	-	-	-	-	-	-	-	40.4872	None	NA
GLASWPLAR	GLASWPLAR	9	A0A804HJN3|A0A804HJN3_HUMAN;	Not found	-	-	-	-	-	-	-	-	-	-	-	-	0	-	-	16.0566	None	NA
ASSPVLRQM	ASSPVLRQM(+31.99)	9	Q15788|NCOA1_HUMAN;Q15788-3|NCOA1_HUMAN;Q15788-2|NCOA1_HUMAN;B5MCN7|B5MCN7_HUMAN;	Sulphone	-	-	-	-	-	-	-	-	-	-	-	-	-	-	942000	1.3034	WB*	high confidence
AAYYLPRHL	AAYYLPRHL	9	Q9Y618|NCOR2_HUMAN;A0A384DVL6|A0A384DVL6_HUMAN;C9J7T7|C9J7T7_HUMAN;Q9Y618-4|NCOR2_HUMAN;C9J0Q5|C9J0Q5_HUMAN;Q9Y618-5|NCOR2_HUMAN;C9JE98|C9JE98_HUMAN;	Not found	21100000	-	185000000	4970000	74500000	398000000	24700	0	-	-	-	940000	9690000	-	-	0.3275	SB	high confidence
TEAAAQAAYL	TEAAAQAAYL	10	A0A1B0GVU7|A0A1B0GVU7_HUMAN;H0YMT1|H0YMT1_HUMAN;Q9Y4G6|TLN2_HUMAN;Q9Y490|TLN1_HUMAN;	Not found	-	-	-	-	713000	-	-	-	-	-	-	-	-	-	-	20.3313	None	NA
YLPDFRFTPF	YLPDFRFTPF	10	H0YCP7|H0YCP7_HUMAN;Q13630|FCL_HUMAN;	Not found	-	-	914000	-	5110000	1380000	-	-	-	-	-	-	-	-	-	3.8613	None	high confidence
NLPLPPPPPPR	NLPLPPPPPPR	11	P61978-3|HNRPK_HUMAN;Q5T6W2|Q5T6W2_HUMAN;P61978|HNRPK_HUMAN;P61978-2|HNRPK_HUMAN;	Not found	-	36300	-	-	-	-	-	-	-	-	-	-	-	-	-	47.0476	None	NA
RVTSQVSNLK	RVTSQVSNLK	10	Q5W0Q7-2|USPL1_HUMAN;Q5W0Q7|USPL1_HUMAN;	Not found	-	-	-	-	-	-	-	-	-	-	-	-	4750000	-	-	36.5714	None	NA
SPSSPGSSL	SPSSPGSSL	9	E7EWY6|E7EWY6_HUMAN;O95271|TNKS1_HUMAN;E5RHD2|E5RHD2_HUMAN;O95271-2|TNKS1_HUMAN;	Not found	-	-	-	-	-	-	-	-	-	13800	-	-	-	-	-	4.485	None	high confidence
VANVSLLALYK	VANVSLLALYK	11	P62266|RS23_HUMAN;	Not found	-	-	-	-	-	-	-	22300	-	-	-	-	-	-	-	63.6111	None	NA
ERNSWIQII	ERNSWIQII	9	Q12802-2|AKP13_HUMAN;A8MYJ1|A8MYJ1_HUMAN;A0A087WY36|A0A087WY36_HUMAN;Q12802-4|AKP13_HUMAN;A0A087WTD7|A0A087WTD7_HUMAN;Q12802|AKP13_HUMAN;	Not found	-	-	-	-	-	-	-	-	-	-	-	-	1030000	-	-	0.169	SB	high confidence
KHVDFVQK	KHVDFVQK	8	Q14680-2|MELK_HUMAN;Q14680|MELK_HUMAN;Q14680-7|MELK_HUMAN;Q14680-4|MELK_HUMAN;Q14680-6|MELK_HUMAN;Q14680-8|MELK_HUMAN;Q14680-5|MELK_HUMAN;	Not found	-	-	-	-	-	-	-	-	-	0	-	-	-	-	-	31.4839	None	NA
SRAAWARLL	SRAAWARLL	9	P23582|ANFC_HUMAN;	Not found	-	-	12500000	-	-	185000000	-	-	-	-	-	-	-	-	-	0.0139	SB	high confidence
DMLANLRDV	DM(+15.99)LANLRDV	9	O43815-2|STRN_HUMAN;O43815|STRN_HUMAN;	Oxidation (M)	-	-	-	-	-	-	-	-	-	128000	-	-	-	-	-	17.9902	None*	high confidence
IYNEKVRDL	IYNEKVRDL	9	Q9H1H9-4|KI13A_HUMAN;Q9H1H9-3|KI13A_HUMAN;E7ERX9|E7ERX9_HUMAN;Q9NQT8|KI13B_HUMAN;A0A1B0GUA8|A0A1B0GUA8_HUMAN;Q9H1H9|KI13A_HUMAN;Q9H1H9-2|KI13A_HUMAN;	Not found	-	-	1260000	9200000	45700000	17700000	-	-	-	0	-	-	-	75800000	-	0.2536	SB	high confidence
ISASSARFV	ISASSARFV	9	P19012|K1C15_HUMAN;	Not found	-	-	-	-	-	-	-	-	-	-	-	-	-	21100000	3910000	5.2204	None	high confidence
SVFLIKGD	SVFLIKGD	8	P02790|HEMO_HUMAN;Q9BS19|Q9BS19_HUMAN;	Not found	115000	-	-	0	-	-	-	-	-	-	-	-	-	-	-	75.3846	None	high confidence
RLSDAQIYVDK	RLSDAQIYVDK	11	O14879|IFIT3_HUMAN;A0A7P0T7D6|A0A7P0T7D6_HUMAN;A0A7P0T855|A0A7P0T855_HUMAN;	Not found	-	-	-	-	-	-	-	-	-	-	-	-	2350000	-	-	50.7639	None	NA
KLLSAERAVTGY	KLLSAERAVTGY	12	Q15149-6|PLEC_HUMAN;Q15149-8|PLEC_HUMAN;P15924|DESP_HUMAN;P15924-2|DESP_HUMAN;H0YDN1|H0YDN1_HUMAN;Q15149-4|PLEC_HUMAN;Q15149|PLEC_HUMAN;P58107|EPIPL_HUMAN;Q15149-2|PLEC_HUMAN;A0A075B730|A0A075B730_HUMAN;Q15149-7|PLEC_HUMAN;P15924-3|DESP_HUMAN;Q15149-9|PLEC_HUMAN;Q15149-5|PLEC_HUMAN;Q15149-3|PLEC_HUMAN;	Not found	-	-	-	-	-	-	1030	-	-	-	-	-	-	-	-	36.5893	None	high confidence
RRPVLLQKL	RRPVLLQKL	9	Q9BYK8|HELZ2_HUMAN;	Not found	-	-	-	-	-	45600000	-	-	-	-	-	969000	-	-	-	0.1885	SB	high confidence
DVAALLIKY	DVAALLIKY	9	Q9H2K2|TNKS2_HUMAN;	Not found	-	-	-	-	3950000	5430000	-	-	-	-	-	-	-	-	-	5.6641	None	NA
YRAPEVLL	YRAPEVLL	8	P11802|CDK4_HUMAN;A0A7I2PIU1|A0A7I2PIU1_HUMAN;F8VWX7|F8VWX7_HUMAN;F8VZZ0|F8VZZ0_HUMAN;A0A1C7CYZ1|A0A1C7CYZ1_HUMAN;Q9UPZ9-2|CILK1_HUMAN;Q8TD08|MK15_HUMAN;Q8TD08-3|MK15_HUMAN;Q9UPZ9|CILK1_HUMAN;P11802-2|CDK4_HUMAN;Q8TD08-2|MK15_HUMAN;Q00534|CDK6_HUMAN;Q8IXN4|Q8IXN4_HUMAN;F8VZ51|F8VZ51_HUMAN;A0A6Q8PH30|A0A6Q8PH30_HUMAN;F8VXD2|F8VXD2_HUMAN;	Not found	-	-	-	16700000	-	81600000	-	-	-	378000	-	4780000	-	116000000	-	0.139	SB	high confidence
FAAGVWLARNL	FAAGVWLARNL	11	Q96B49|TOM6_HUMAN;	Not found	-	-	-	-	-	230000	-	-	-	-	-	-	-	-	-	28.68	None	high confidence
ARQMQLEDGGQL	ARQM(+15.99)QLEDGGQL	12	Q9NSI2-2|SLX9_HUMAN;Q9NSI2|SLX9_HUMAN;	Oxidation (M)	606000	-	38500000	-	-	-	11800	-	-	-	-	-	-	-	-	9.137	None*	high confidence
KTFDWTQFR	KTFDWTQFR	9	Q8TD26|CHD6_HUMAN;	Not found	-	-	-	-	-	-	-	-	-	-	-	-	0	-	-	5.0894	None	NA
GDKLVVVDF	GDKLVVVDF	9	P10599-2|THIO_HUMAN;P10599|THIO_HUMAN;	Not found	-	149000	-	-	-	-	-	-	-	-	-	-	-	-	-	17.5312	None	high confidence
ETVRNINQV	ETVRNINQV	9	H7C3T3|H7C3T3_HUMAN;A0A0D9SFL5|A0A0D9SFL5_HUMAN;A0A0D9SGH2|A0A0D9SGH2_HUMAN;A0A5F9ZH95|A0A5F9ZH95_HUMAN;A0A087X0N0|A0A087X0N0_HUMAN;A0A5F9ZI06|A0A5F9ZI06_HUMAN;Q9UPV9-3|TRAK1_HUMAN;Q9UPV9|TRAK1_HUMAN;Q9UPV9-2|TRAK1_HUMAN;C9JC32|C9JC32_HUMAN;	Not found	-	-	-	-	1440000	509000	-	-	-	-	-	-	-	-	-	6.4619	None	high confidence
TEELHHDRVTL	TEELHHDRVTL	11	O60869-2|EDF1_HUMAN;O60869|EDF1_HUMAN;O60869-3|EDF1_HUMAN;	Not found	-	-	-	947000	2020000	2920000	-	-	-	-	-	-	-	-	-	40	None	NA
KNKAGMSQCDM	KNKAGMSQ(+0.98)CDM(+15.99)	11	P10912|GHR_HUMAN;P10912-4|GHR_HUMAN;A0A087X0H5|A0A087X0H5_HUMAN;	Deamidation (NQ); Oxidation (M)	-	-	7870000	-	-	-	-	-	-	-	-	-	-	-	-	47.6667	None*	high confidence
SRAPSTYTY	SRAPSTYTY	9	A0A0C4DFU3|A0A0C4DFU3_HUMAN;Q86UC2|RSPH3_HUMAN;A0A0C4DG29|A0A0C4DG29_HUMAN;Q86UC2-2|RSPH3_HUMAN;	Not found	3270000	12400000	-	-	-	0	156000	82100	226000	765000	133000	941000	-	-	-	0.0187	SB	high confidence
GRGLYVYSL	GRGLYVYSL	9	Q9HAD4-2|WDR41_HUMAN;Q9HAD4|WDR41_HUMAN;H0Y9Z3|H0Y9Z3_HUMAN;	Not found	-	-	-	-	-	-	-	-	-	370000	-	-	-	-	-	0.316	SB	high confidence
GRHGDDLRNT	GRHGDDLRNT	10	P02538|K2C6A_HUMAN;P12035|K2C3_HUMAN;H0YI76|H0YI76_HUMAN;Q01546|K22O_HUMAN;P04259|K2C6B_HUMAN;P48668|K2C6C_HUMAN;O95678|K2C75_HUMAN;P13647|K2C5_HUMAN;	Not found	-	372000	-	-	134000	-	-	-	-	-	-	-	-	-	-	36.7321	None	high confidence
FLITQLKML	FLITQLKM(+15.99)L	9	P03928|ATP8_HUMAN;	Oxidation (M)	-	-	1810000	-	-	-	-	-	-	-	-	388000	-	-	-	2.0938	None*	high confidence
VRKKEIEEL	VRKKEIEEL	9	A0A087WUZ3|A0A087WUZ3_HUMAN;Q01082|SPTB2_HUMAN;Q01082-3|SPTB2_HUMAN;Q01082-2|SPTB2_HUMAN;	Not found	-	-	-	-	1170000	2130000	-	-	-	-	-	-	-	-	-	0.1449	SB	high confidence
IGFPWSEIR	IGFPW(+31.99)SEIR	9	P35241-4|RADI_HUMAN;P15311|EZRI_HUMAN;P35241-5|RADI_HUMAN;A0A2R8Y5S7|A0A2R8Y5S7_HUMAN;P26038|MOES_HUMAN;P35241|RADI_HUMAN;E7EQR4|E7EQR4_HUMAN;A0A2R8Y7M3|A0A2R8Y7M3_HUMAN;	Dihydroxy	-	-	-	-	-	-	-	-	-	-	-	83400	-	-	-	11.273	None*	high confidence
EVTELLVKH	EVTELLVKH	9	Q9H2K2|TNKS2_HUMAN;	Not found	-	-	-	437000	1800000	649000	-	-	-	-	-	-	-	-	-	35	None	NA
SVKDFEQTL	SVKDFEQTL	9	Q5VT06|CE350_HUMAN;	Not found	-	-	-	-	2370000	-	-	-	-	-	-	-	-	-	-	0.698	WB	high confidence
AVASSVVKQK	AVASSVVKQK	10	Q8WUI4|HDAC7_HUMAN;C9JBC2|C9JBC2_HUMAN;Q8WUI4-8|HDAC7_HUMAN;Q8WUI4-7|HDAC7_HUMAN;C9J102|C9J102_HUMAN;C9JAH2|C9JAH2_HUMAN;C9JNI4|C9JNI4_HUMAN;F8VWY3|F8VWY3_HUMAN;C9JGF5|C9JGF5_HUMAN;C9JEB6|C9JEB6_HUMAN;C9JF80|C9JF80_HUMAN;Q8WUI4-3|HDAC7_HUMAN;C9JVZ1|C9JVZ1_HUMAN;Q8WUI4-6|HDAC7_HUMAN;Q8WUI4-4|HDAC7_HUMAN;J3KPH8|J3KPH8_HUMAN;Q8WUI4-5|HDAC7_HUMAN;	Not found	87300	-	-	-	-	-	-	-	-	-	-	-	-	-	-	39.8409	None	NA
KAGFGGVLLYI	KAGFGGVLLYI	11	Q58DX5|NADL2_HUMAN;	Not found	-	-	-	-	-	0	-	-	-	-	-	-	-	-	-	22.1411	None	high confidence
RPRSAPTEL	RPRSAPTEL	9	H0Y8E3|H0Y8E3_HUMAN;Q9BZC7-4|ABCA2_HUMAN;Q9BZC7|ABCA2_HUMAN;A0A087WXK5|A0A087WXK5_HUMAN;Q9BZC7-3|ABCA2_HUMAN;J3QSS3|J3QSS3_HUMAN;	Not found	-	-	-	-	-	-	-	-	-	-	-	-	21400000	-	-	3.0495	None	NA
FNYTVRTL	FN(+0.98)YTVRTL	8	C9JIX5|C9JIX5_HUMAN;C9JU11|C9JU11_HUMAN;O60568|PLOD3_HUMAN;	Deamidation (NQ)	-	-	-	265000	-	-	-	-	-	-	-	-	-	-	-	3.37	None*	high confidence
YKEALLGR	YKEALLGR	8	P52565|GDIR1_HUMAN;J3KRY1|J3KRY1_HUMAN;J3QQX2|J3QQX2_HUMAN;P52565-2|GDIR1_HUMAN;J3KRE2|J3KRE2_HUMAN;J3KS60|J3KS60_HUMAN;J3KTF8|J3KTF8_HUMAN;	Not found	-	-	-	-	-	-	-	-	-	-	-	27800	-	-	-	33.0513	None	NA
YIPEHIKKL	YIPEHIKKL	9	Q8TDW0|LRC8C_HUMAN;	Not found	-	-	-	324000	-	-	-	-	-	-	-	-	-	4360000	1400000	0.192	SB	high confidence
WVVTGADDMQIR	WVVTGADDM(+15.99)QIR	12	H0YAC7|H0YAC7_HUMAN;D6R997|D6R997_HUMAN;P35606-2|COPB2_HUMAN;P35606|COPB2_HUMAN;A0A7I2V3G0|A0A7I2V3G0_HUMAN;A0A7I2YQF9|A0A7I2YQF9_HUMAN;H0Y938|H0Y938_HUMAN;	Oxidation (M)	-	-	549000	-	-	424000	-	-	-	-	-	-	-	-	-	73.1579	None*	NA
HTIGKTVEY	HTIGKTVEY	9	Q15418-4|KS6A1_HUMAN;Q15418-2|KS6A1_HUMAN;Q5SVM6|Q5SVM6_HUMAN;E9PGT3|E9PGT3_HUMAN;Q15418|KS6A1_HUMAN;Q15418-3|KS6A1_HUMAN;	Not found	441000	-	-	575000	-	684000	-	-	-	-	-	-	-	-	-	0.4119	SB	NA
HQQLYWSHPR	HQQLYWSHPR	10	P62273|RS29_HUMAN;P62273-2|RS29_HUMAN;A0A2R8Y851|A0A2R8Y851_HUMAN;	Not found	-	-	-	-	-	-	-	-	4190	-	-	-	-	-	-	65.3846	None	NA
VTADVINAAEK	VTADVINAAEK	11	A0A286YF22|A0A286YF22_HUMAN;A0A286YER3|A0A286YER3_HUMAN;A0A286YFC8|A0A286YFC8_HUMAN;O43175|SERA_HUMAN;A0A2C9F2M7|A0A2C9F2M7_HUMAN;A0A286YFM8|A0A286YFM8_HUMAN;A0A286YFB2|A0A286YFB2_HUMAN;A0A286YFL2|A0A286YFL2_HUMAN;A0A286YF34|A0A286YF34_HUMAN;A0A286YFA2|A0A286YFA2_HUMAN;	Not found	-	0	-	-	92100	-	-	-	-	-	-	-	-	-	-	46.6667	None	NA
SVIDIINKY	SVIDIINKY	9	Q9UPR0-3|PLCL2_HUMAN;Q9UPR0-2|PLCL2_HUMAN;Q9UPR0|PLCL2_HUMAN;H7C276|H7C276_HUMAN;	Not found	-	-	-	-	3860000	-	-	-	-	-	-	-	-	-	-	0.3151	SB	NA
KQGPIRHF	KQGPIRHF	8	Q92665|RT31_HUMAN;	Not found	-	-	-	-	-	-	-	-	-	89700	-	191000	-	-	-	8.2595	None	high confidence
KLWDEVLSH	KLW(+31.99)DEVLSH	9	Q96PU4|UHRF2_HUMAN;	Dihydroxy	-	-	-	-	-	-	-	-	-	-	-	-	2020000	-	-	9.4016	None*	NA
AEPAVQRTLLEK	AEPAVQRTLLEK	12	A0A096LP69|A0A096LP69_HUMAN;P14209|CD99_HUMAN;P14209-3|CD99_HUMAN;	Not found	-	-	2160000	-	-	-	-	-	-	-	-	-	-	-	-	63.6111	None	NA
ATILAGDVKVK	ATILAGDVKVK	11	Q7Z5L9-2|I2BP2_HUMAN;Q7Z5L9-3|I2BP2_HUMAN;Q9H1B7|I2BPL_HUMAN;Q7Z5L9|I2BP2_HUMAN;	Not found	-	-	-	-	-	-	172000	185000	65800	130000	-	63300	-	-	-	59.2157	None	NA
KGMGILLEW	KGM(+15.99)GILLEW	9	Q16880|CGT_HUMAN;	Oxidation (M)	-	-	-	-	-	-	-	-	-	30300	-	-	-	-	-	3.2671	None*	NA
YQFTGIKKY	Y(+27.99)QFTGIKKY	9	Q96IX5|ATPMK_HUMAN;	Formylation (Protein N-term)	-	-	-	-	-	-	-	-	-	-	-	-	-	192000	2110000	0.2264	SB*	high confidence
SSAAQRGHSLL	SSAAQRGHSLL	11	Q9Y625|GPC6_HUMAN;A0A087WT82|A0A087WT82_HUMAN;	Not found	-	5150000	12800000	-	0	-	-	-	-	-	-	-	-	-	-	31.7097	None	high confidence
KVLIDIREY	KVLIDIREY	9	P53999|TCP4_HUMAN;	Not found	-	-	-	-	-	-	-	-	-	58400	-	-	-	-	-	3.6043	None	NA
LGYPGPRGV	LGYPGPRGV	9	P13942-8|COBA2_HUMAN;A0A140T9N1|A0A140T9N1_HUMAN;P13942|COBA2_HUMAN;P13942-6|COBA2_HUMAN;H0YIS1|H0YIS1_HUMAN;A0A0C4DFS1|A0A0C4DFS1_HUMAN;A0A140TA54|A0A140TA54_HUMAN;P13942-7|COBA2_HUMAN;A0A140TA43|A0A140TA43_HUMAN;A0A140T9I7|A0A140T9I7_HUMAN;P13942-2|COBA2_HUMAN;A0A0G2JL35|A0A0G2JL35_HUMAN;P13942-5|COBA2_HUMAN;P13942-3|COBA2_HUMAN;Q4VXY6|Q4VXY6_HUMAN;A0A0G2JL78|A0A0G2JL78_HUMAN;P13942-4|COBA2_HUMAN;	Not found	1350000	7230000	8900000	4300000	-	-	-	-	-	-	-	-	-	1510000	-	0.5703	WB	high confidence
GSLGFTVTK	GSLGFTVTK	9	Q12923-4|PTN13_HUMAN;Q12923-2|PTN13_HUMAN;Q12923-3|PTN13_HUMAN;Q12923|PTN13_HUMAN;	Not found	-	-	-	-	-	-	-	29900	-	-	-	-	-	-	-	16.343	None	NA
VYPEYVIQY	VYPE(+21.98)YVIQY	9	Q9H0J9|PAR12_HUMAN;	Sodium adduct	-	-	-	-	-	-	-	914000	-	-	-	-	-	-	-	0.2018	SB*	high confidence
RPTFRQMQL	RPTFRQM(+15.99)QL	9	A0A804HJC2|A0A804HJC2_HUMAN;O75369-8|FLNB_HUMAN;A0A7I2V3E6|A0A7I2V3E6_HUMAN;A0A087WWY3|A0A087WWY3_HUMAN;A0A804HL72|A0A804HL72_HUMAN;P21333|FLNA_HUMAN;O75369-9|FLNB_HUMAN;A0A804HK76|A0A804HK76_HUMAN;O75369-5|FLNB_HUMAN;O75369-3|FLNB_HUMAN;O75369|FLNB_HUMAN;F8WE98|F8WE98_HUMAN;O75369-4|FLNB_HUMAN;O75369-6|FLNB_HUMAN;P21333-2|FLNA_HUMAN;O75369-2|FLNB_HUMAN;Q60FE5|Q60FE5_HUMAN;A0A7P0NMY4|A0A7P0NMY4_HUMAN;	Oxidation (M)	-	-	-	-	-	-	-	-	-	1760000	-	373000	1080000000	-	-	3.2966	None*	high confidence
QVYIRGSKI	Q(-17.03)VYIRGSKI	9	P62318-2|SMD3_HUMAN;P62318|SMD3_HUMAN;	Pyro-glu from Q	-	-	-	-	1340000	-	-	-	-	-	-	-	-	-	-	1.0531	WB*	high confidence
RTYSLGSAL	RTYSLGSAL	9	B0YJC4|B0YJC4_HUMAN;P08670|VIME_HUMAN;A0A1B0GVG8|A0A1B0GVG8_HUMAN;A0A1B0GTT5|A0A1B0GTT5_HUMAN;	Not found	-	6380000	0	8360000	0	0	-	-	-	-	-	-	-	-	-	0.5457	WB	NA
YKKIHITKV	YKKIHITKV	9	F5H1D6|F5H1D6_HUMAN;Q07864|DPOE1_HUMAN;	Not found	-	-	-	-	-	1260000	-	-	-	-	-	-	-	-	-	0.4727	SB	high confidence
KRYPGFMRV	KRYPGFMRV	9	Q9BXP5-2|SRRT_HUMAN;Q9BXP5|SRRT_HUMAN;Q9BXP5-4|SRRT_HUMAN;Q9BXP5-3|SRRT_HUMAN;Q9BXP5-5|SRRT_HUMAN;H7C1K0|H7C1K0_HUMAN;H7C3A1|H7C3A1_HUMAN;	Not found	2240000	-	2500000	14200000	22700000	-	-	-	-	817000	-	5160000	63300000	-	-	0.0087	SB	high confidence
KRGKLLSY	KRGKLLSY	8	P12107-4|COBA1_HUMAN;P12107-2|COBA1_HUMAN;P20908|CO5A1_HUMAN;P12107-3|COBA1_HUMAN;P12107|COBA1_HUMAN;	Not found	0	-	1050000	-	-	-	-	-	-	-	-	-	-	-	-	2.0176	None	high confidence
ARAVVPSYI	ARAVVPSYI	9	P36551|HEM6_HUMAN;	Not found	-	-	-	-	3580000	-	-	-	-	-	-	-	-	-	-	0.0721	SB	high confidence
KKFGGVQEL	KKFGGVQEL	9	H7C5Q1|H7C5Q1_HUMAN;C9JA90|C9JA90_HUMAN;C9JNE2|C9JNE2_HUMAN;C9IZY1|C9IZY1_HUMAN;Q9Y530|OARD1_HUMAN;C9JXC3|C9JXC3_HUMAN;C9J5P1|C9J5P1_HUMAN;	Not found	-	-	7660000	-	-	0	26200	-	74200	971000	-	-	11900000	384000	0	0.2436	SB	high confidence
VDIVAINDPFID	VDIVAIND(+21.98)PFID	12	P04406|G3P_HUMAN;	Sodium adduct	-	308000	1040000	-	353000	1940000	-	-	-	-	-	-	-	-	-	92.5	None*	high confidence
RIIEKVIHR	RIIEKVIHR	9	Q14566|MCM6_HUMAN;	Not found	-	-	-	-	-	-	34000	-	-	147000	-	77300	-	-	-	4.1789	None	NA
STVAQLVK	STVAQLVK	8	P25705-2|ATPA_HUMAN;P25705|ATPA_HUMAN;P25705-3|ATPA_HUMAN;K7ENJ4|K7ENJ4_HUMAN;	Not found	-	-	-	-	0	-	-	-	-	-	-	-	-	-	-	48.5238	None	NA
EPPPVSTV	EPPPVSTV	8	Q68CZ2-2|TENS3_HUMAN;Q68CZ2|TENS3_HUMAN;	Not found	-	1370000	-	630000	4050000	3600000	-	-	-	-	-	-	-	-	-	12.7097	None	NA
STNTTVLVH	STNTTVLVH	9	A0A087WVP1|A0A087WVP1_HUMAN;Q14517|FAT1_HUMAN;	Not found	-	-	-	-	-	-	-	-	-	-	-	-	553000	-	-	12.5775	None	NA
HRAPVAIKV	HRAPVAIKV	9	Q8NB16|MLKL_HUMAN;I3L4A6|I3L4A6_HUMAN;	Not found	-	-	-	-	-	102000000	-	-	-	-	-	1140000	-	-	-	0.0327	SB	high confidence
YRAPEVIL	YRAPEVIL	8	P45984-2|MK09_HUMAN;A0A1P0B7D2|A0A1P0B7D2_HUMAN;A0A286YFB6|A0A286YFB6_HUMAN;P45983-4|MK08_HUMAN;A0A286YF83|A0A286YF83_HUMAN;J3KNK1|J3KNK1_HUMAN;B1AVT0|B1AVT0_HUMAN;A0A087WVK0|A0A087WVK0_HUMAN;A0A286YF62|A0A286YF62_HUMAN;A0A286YEW9|A0A286YEW9_HUMAN;A0A286YF35|A0A286YF35_HUMAN;D6RJF9|D6RJF9_HUMAN;P49760-3|CLK2_HUMAN;A0A1W2PRF2|A0A1W2PRF2_HUMAN;A0A286YEX7|A0A286YEX7_HUMAN;A0A286YF02|A0A286YF02_HUMAN;F8W9R5|F8W9R5_HUMAN;P49760|CLK2_HUMAN;A0A286YEY0|A0A286YEY0_HUMAN;A0A286YEV8|A0A286YEV8_HUMAN;P45983-2|MK08_HUMAN;Q5R3E6|Q5R3E6_HUMAN;A0A286YFI3|A0A286YFI3_HUMAN;O15264|MK13_HUMAN;A0A286YFM6|A0A286YFM6_HUMAN;P49759|CLK1_HUMAN;B8ZZR0|B8ZZR0_HUMAN;Q92630-2|DYRK2_HUMAN;A0A286YF19|A0A286YF19_HUMAN;A0A286YFE2|A0A286YFE2_HUMAN;Q9HAZ1|CLK4_HUMAN;Q92630|DYRK2_HUMAN;P49759-3|CLK1_HUMAN;A0A286YFD7|A0A286YFD7_HUMAN;P53779|MK10_HUMAN;D7R525|D7R525_HUMAN;	Not found	-	-	20000000	16700000	227000000	81600000	-	-	180000	378000	-	4780000	-	116000000	-	0.2373	SB	high confidence
GRSPQENLV	GRSPQENLV	9	Q9HD20|AT131_HUMAN;Q9HD20-2|AT131_HUMAN;	Not found	-	-	-	809000	4570000	1800000	-	-	-	-	-	-	-	-	-	0.5399	WB	high confidence
REDEEQNVKL	REDEEQNVKL	10	Q567U6|CCD93_HUMAN;F8W9X7|F8W9X7_HUMAN;	Not found	-	-	-	-	517000	-	-	-	-	-	-	-	-	-	-	24.045	None	NA
AVYGMLNLTPK	AVYGM(+15.99)LNLTPK	11	K7EQ35|K7EQ35_HUMAN;K7EMQ6|K7EMQ6_HUMAN;O43776|SYNC_HUMAN;K7EPK2|K7EPK2_HUMAN;	Oxidation (M)	-	-	-	-	-	-	-	25600	-	-	-	-	18500000	-	-	51.4583	None*	NA
SPYSKPTIAV	SPYSKPTIAV	10	Q86YV5|PRAG1_HUMAN;	Not found	-	-	-	-	-	-	-	-	-	-	-	-	0	-	-	6.0291	None	NA
PSAPGMFI	PSAPGMFI	8	Q8IZU2-2|WDR17_HUMAN;E7ESC9|E7ESC9_HUMAN;Q8IZU2|WDR17_HUMAN;	Not found	-	-	-	0	-	-	-	-	-	-	-	-	-	-	-	28.288	None	high confidence
RLWGKHKNK	RLWGKHKNK	9	A0A0U1RRL5|A0A0U1RRL5_HUMAN;P32519-2|ELF1_HUMAN;P32519|ELF1_HUMAN;	Not found	-	-	-	-	-	-	0	-	-	-	-	-	-	-	-	17.7344	None	NA
SPYAGLQL	SPYAGLQL	8	Q14134|TRI29_HUMAN;Q14134-2|TRI29_HUMAN;	Not found	-	-	-	-	-	-	-	-	-	-	-	-	2730000	-	-	8.0314	None	NA
QQPNMIKVY	QQPNM(+15.99)IKVY	9	P0DP91|ERPG3_HUMAN;	Oxidation (M)	-	-	-	-	-	-	-	-	-	-	-	-	-	-	979000	3.3279	None*	high confidence
MPILGLGTWK	MPILGLGTWK	10	E9PEF9|E9PEF9_HUMAN;P15121|ALDR_HUMAN;E9PCX2|E9PCX2_HUMAN;	Not found	-	-	-	-	-	-	-	-	47300	-	-	2420000	-	-	-	22.8508	None	NA
ETVWRLEEF	ETVW(+15.99)RLEEF	9	A0A0G2JMH6|A0A0G2JMH6_HUMAN;P01903|DRA_HUMAN;	Oxidation (HW)	-	83000	-	-	1250000	92800	-	-	-	-	-	-	-	-	-	6.7688	None*	NA
APQRPLSTF	APQRPLSTF	9	H0YFN0|H0YFN0_HUMAN;Q9Y242|TCF19_HUMAN;D2IYK5|D2IYK5_HUMAN;A0A0G2JIJ7|A0A0G2JIJ7_HUMAN;	Not found	-	-	-	-	-	-	-	-	-	-	-	-	2410000	-	-	4.2221	None	NA
RLEAAYLDLQR	RLEAAYLDLQR	11	E5RHG6|E5RHG6_HUMAN;O75347-2|TBCA_HUMAN;O75347|TBCA_HUMAN;E5RIW3|E5RIW3_HUMAN;E5RJD8|E5RJD8_HUMAN;	Not found	-	-	-	-	-	-	-	-	19000	-	-	-	-	-	-	75.7692	None	NA
RLQENPGAWK	RLQENPGAWK	10	A5PL33-2|KRBA1_HUMAN;A0A0C4DH65|A0A0C4DH65_HUMAN;A5PL33|KRBA1_HUMAN;A5PL33-3|KRBA1_HUMAN;	Not found	-	-	-	-	-	-	-	-	-	-	-	-	0	-	-	31.3011	None	NA
QPEWLRAEV	QPEW(+31.99)LRAEV	9	Q8TD16-2|BICD2_HUMAN;Q8TD16|BICD2_HUMAN;	Dihydroxy	-	-	-	-	-	-	-	-	-	-	-	-	1010000	-	-	24.165	None*	NA
SYVDSHHEY	SYVDSHHEY	9	Q92731|ESR2_HUMAN;Q92731-7|ESR2_HUMAN;	Not found	-	-	-	-	-	-	-	-	-	-	-	17500	-	-	-	0.1451	SB	high confidence
KELEALIQNL	KELEALIQ(+0.98)NL	10	A0A024R4E5|A0A024R4E5_HUMAN;H7C2D1|H7C2D1_HUMAN;H0Y394|H0Y394_HUMAN;Q00341|VIGLN_HUMAN;Q00341-2|VIGLN_HUMAN;	Deamidation (NQ)	-	-	-	-	-	0	-	-	-	-	-	-	-	-	-	18.0196	None*	NA
DGYNYTLSK	DGYNYTLSK	9	P31949|S10AB_HUMAN;	Not found	-	253000	-	-	-	-	-	-	32900	-	-	83800	-	-	-	6.5888	None	high confidence
QPSPPPTEL	QPSPPPTEL	9	Q5UAW9|GP157_HUMAN;	Not found	-	-	-	-	-	-	-	-	-	-	-	-	2790000	-	-	3.3699	None	NA
AGYEVRQM	AGYEVRQM(+15.99)	8	O60518|RNBP6_HUMAN;	Oxidation (M)	-	-	-	-	-	-	-	-	-	-	-	-	-	658000	-	5.2464	None*	high confidence
WTPPEDYR	WTPPEDYR	8	Q9BYD1|RM13_HUMAN;H0YAX3|H0YAX3_HUMAN;	Not found	-	-	285000	-	-	-	-	-	-	-	-	-	-	-	-	51.1111	None	NA
VRDRDGYTA	VRDRDGYTA	9	B1AK53|ESPN_HUMAN;A0A1B0GUN9|A0A1B0GUN9_HUMAN;	Not found	-	-	-	-	-	-	-	-	-	-	28200	-	-	-	-	5.3714	None	high confidence
SATSIMRNL	SATSIM(+15.99)RNL	9	H7C5W6|H7C5W6_HUMAN;F5H619|F5H619_HUMAN;Q86XA9|HTR5A_HUMAN;Q86XA9-2|HTR5A_HUMAN;	Oxidation (M)	-	-	-	-	14200000	2550000	-	-	-	-	-	-	-	1800000	1810000	1.9508	WB*	high confidence
QPHVGDYRQL	Q(-17.03)PHVGDYRQL	10	H0YKK6|H0YKK6_HUMAN;Q06323|PSME1_HUMAN;Q06323-2|PSME1_HUMAN;Q06323-3|PSME1_HUMAN;	Pyro-glu from Q	-	-	-	-	-	-	-	-	-	-	-	-	0	-	-	19.6278	None*	NA
SRFDIPLGL	SRFDIPLGL	9	O94913|PCF11_HUMAN;	Not found	-	-	-	-	702000	-	-	-	-	-	-	-	-	-	-	0.0037	SB	high confidence
TTSAGTGGMWR	TTSAGTGGMWR	11	P60468|SC61B_HUMAN;	Not found	-	-	-	-	-	-	-	-	-	-	-	0	-	-	-	64.5833	None	NA
KLMPPPPPP	KLM(+15.99)PPPPPP	9	P21675-8|TAF1_HUMAN;P21675-6|TAF1_HUMAN;P21675-10|TAF1_HUMAN;A0A804HK58|A0A804HK58_HUMAN;P21675-3|TAF1_HUMAN;A0A804HIC2|A0A804HIC2_HUMAN;Q8IZX4|TAF1L_HUMAN;P21675-2|TAF1_HUMAN;P21675-5|TAF1_HUMAN;P21675-11|TAF1_HUMAN;P21675-9|TAF1_HUMAN;P21675-7|TAF1_HUMAN;P21675-12|TAF1_HUMAN;P21675-4|TAF1_HUMAN;P21675|TAF1_HUMAN;	Oxidation (M)	-	-	-	-	-	-	-	-	-	-	-	-	-	-	27400	31.6989	None*	NA
KTTDRYIQQK	KTTDRYIQQK	10	O94776|MTA2_HUMAN;O94776-2|MTA2_HUMAN;	Not found	-	-	-	-	-	-	7970	11100	-	-	-	-	-	-	-	39.5227	None	NA
KTSNLLLSH	KTSNLLLSH	9	Q5QPR4|Q5QPR4_HUMAN;Q9UQ88-2|CD11A_HUMAN;P21127|CD11B_HUMAN;Q9UQ88-3|CD11A_HUMAN;P21127-9|CD11B_HUMAN;P21127-10|CD11B_HUMAN;A0A0D9SER5|A0A0D9SER5_HUMAN;Q9UQ88-10|CD11A_HUMAN;P21127-8|CD11B_HUMAN;Q5QPR3|Q5QPR3_HUMAN;P21127-2|CD11B_HUMAN;Q9UQ88-9|CD11A_HUMAN;P21127-3|CD11B_HUMAN;P21127-4|CD11B_HUMAN;P21127-12|CD11B_HUMAN;Q9UQ88|CD11A_HUMAN;Q9UQ88-5|CD11A_HUMAN;P21127-5|CD11B_HUMAN;A0A0D9SEN2|A0A0D9SEN2_HUMAN;Q9UQ88-4|CD11A_HUMAN;A0A0D9SEI3|A0A0D9SEI3_HUMAN;P21127-6|CD11B_HUMAN;	Not found	-	-	-	0	-	-	67300	111000	-	82000	-	25500	-	-	-	21.6938	None	high confidence
HSYMNVKWI	HSYM(+15.99)NVKW(+15.99)I	9	Q6GQQ9|OTU7B_HUMAN;Q6GQQ9-2|OTU7B_HUMAN;	Oxidation (M); Oxidation (HW)	-	-	-	-	3000000	-	-	-	-	-	-	-	-	-	-	1.4312	WB*	high confidence
DLIGHIVEF	DLIGHIVEF	9	Q8TB72-4|PUM2_HUMAN;Q8TB72-3|PUM2_HUMAN;Q8TB72-2|PUM2_HUMAN;Q8TB72|PUM2_HUMAN;A0A0C4DG68|A0A0C4DG68_HUMAN;	Not found	-	-	-	-	-	2300000	-	-	-	-	-	-	-	-	-	1.4705	WB	high confidence
MRNSKENRL	M(+15.99)RNSKENRL	9	J3KT52|J3KT52_HUMAN;J3KT35|J3KT35_HUMAN;Q969W3-2|F104A_HUMAN;	Oxidation (M)	-	-	-	-	20700000	-	-	-	-	-	-	-	-	-	-	0.036	SB*	high confidence
QEEKPEPVL	Q(-17.03)EEKPEPVL	9	A0A7P0P2U7|A0A7P0P2U7_HUMAN;A0A7I2YQU8|A0A7I2YQU8_HUMAN;A0A7I2V651|A0A7I2V651_HUMAN;A0A7I2V5M7|A0A7I2V5M7_HUMAN;A0A7I2V2V1|A0A7I2V2V1_HUMAN;A0A7I2YQN9|A0A7I2YQN9_HUMAN;Q13283|G3BP1_HUMAN;	Pyro-glu from Q	-	-	-	-	3340000	-	-	-	-	-	-	-	-	-	-	22.496	None*	NA
ATVLTTERK	ATVLTTERK	9	F5GY56|F5GY56_HUMAN;F5H2I0|F5H2I0_HUMAN;H0YGF3|H0YGF3_HUMAN;Q9UMS4|PRP19_HUMAN;	Not found	-	-	-	-	-	-	120000	248000	57600	79200	-	69300	-	-	-	35.918	None	NA
FSQGGQFL	FSQGGQFL	8	A0A286YFF7|A0A286YFF7_HUMAN;E9PK48|E9PK48_HUMAN;A0A286YFE3|A0A286YFE3_HUMAN;A0A2C9F2P4|A0A2C9F2P4_HUMAN;A0A286YFL8|A0A286YFL8_HUMAN;Q5T0S4|Q5T0S4_HUMAN;P50897|PPT1_HUMAN;	Not found	-	-	-	-	-	-	-	-	-	-	-	-	-	-	957000	6.8073	None	high confidence
SRADLTEYL	SRADLTEYL	9	P31930|QCR1_HUMAN;	Not found	-	-	-	5430000	-	-	-	-	-	-	-	-	-	-	-	0.0174	SB	high confidence
KGYQVPVL	KGYQVPVL	8	H3BSK8|H3BSK8_HUMAN;Q7Z6E9-2|RBBP6_HUMAN;Q7Z6E9|RBBP6_HUMAN;A0A2R8Y880|A0A2R8Y880_HUMAN;	Not found	-	-	-	-	-	-	-	444000	-	0	-	-	-	-	-	6.3826	None	high confidence
PALPTHGDL	PALPTHGDL	9	P51810|GP143_HUMAN;	Not found	-	-	-	-	-	-	-	429000	-	-	824000	-	-	-	-	25.3315	None	high confidence
LMPEFQFGTY	LM(+15.99)PEFQFGTY	10	Q96KA5-2|CLP1L_HUMAN;Q96KA5|CLP1L_HUMAN;G5E9Z2|G5E9Z2_HUMAN;	Oxidation (M)	-	-	-	-	-	660000	-	-	-	-	-	-	-	-	-	9.0652	None*	high confidence
RPPYYTPNQL	R(+14.02)PPYYTPNQL	10	H0Y5F5|H0Y5F5_HUMAN;B1ANR0|B1ANR0_HUMAN;A0A7I2V4L7|A0A7I2V4L7_HUMAN;A0A7I2V598|A0A7I2V598_HUMAN;Q13310-3|PABP4_HUMAN;Q13310|PABP4_HUMAN;H0YEU6|H0YEU6_HUMAN;A0A7I2V5W9|A0A7I2V5W9_HUMAN;Q13310-2|PABP4_HUMAN;A0A7I2V4V6|A0A7I2V4V6_HUMAN;	Methylation(KR)	-	-	-	-	-	-	-	-	-	-	-	-	303000	-	-	8.5071	None*	NA
ALELDSNLYR	ALELDSNLYR	10	P35579|MYH9_HUMAN;P35579-2|MYH9_HUMAN;	Not found	-	123000	-	-	-	-	-	-	45500	-	-	-	-	-	-	30.7745	None	NA
KEFIDNEMI	KEFIDNEM(+15.99)I	9	Q76I76-4|SSH2_HUMAN;Q76I76|SSH2_HUMAN;A0A3B3IS79|A0A3B3IS79_HUMAN;F5H527|F5H527_HUMAN;	Oxidation (M)	-	-	1260000	765000	3130000	5310000	-	-	-	-	-	-	-	-	-	18.5196	None*	NA
VAVDGNVIRQV	VAVDGNVIRQV	11	P37275|ZEB1_HUMAN;P37275-2|ZEB1_HUMAN;H0YMD3|H0YMD3_HUMAN;P37275-3|ZEB1_HUMAN;P37275-4|ZEB1_HUMAN;P37275-5|ZEB1_HUMAN;	Not found	-	-	-	-	384000	-	-	-	-	-	-	-	-	-	-	24.99	None	high confidence
KEFIDNEML	KEFIDNEM(+15.99)L	9	Q8WYL5|SSH1_HUMAN;H0YHR3|H0YHR3_HUMAN;Q8WYL5-2|SSH1_HUMAN;Q8WYL5-5|SSH1_HUMAN;	Oxidation (M)	239000	-	1260000	765000	3130000	5310000	-	-	-	-	-	-	-	-	-	11.8256	None*	NA
RGLKTVFDEAIR	RGLKTVFDEAIR	12	J3KSC4|J3KSC4_HUMAN;B1AH80|B1AH80_HUMAN;B1AH77|B1AH77_HUMAN;P63000|RAC1_HUMAN;J3QLK0|J3QLK0_HUMAN;P15153|RAC2_HUMAN;P63000-2|RAC1_HUMAN;P60763|RAC3_HUMAN;	Not found	-	-	438000	-	-	-	-	-	-	-	-	-	-	-	-	80.5	None	high confidence
IRPEISRTM	IRPEISRTM	9	P26572|MGAT1_HUMAN;	Not found	-	-	-	-	-	-	-	-	-	24400	-	-	-	-	-	0.0155	SB	high confidence
VVYSGLENIK	VVYSGLENIK	10	I3L3I6|I3L3I6_HUMAN;I3L0Y6|I3L0Y6_HUMAN;I3L543|I3L543_HUMAN;Q9HBL8|NMRL1_HUMAN;	Not found	-	-	-	-	-	-	6220	-	-	-	-	-	-	-	-	27.6993	None	NA
EAFVRHILSG	EAFVRHILSG	10	G3V1Y7|G3V1Y7_HUMAN;J3KND3|J3KND3_HUMAN;P60660|MYL6_HUMAN;	Not found	1100000	-	-	241000	-	-	524000	335000	537000	0	-	6610000	-	-	-	58.2353	None	high confidence
ARYLAVQTL	ARYLAVQTL	9	O75161-2|NPHP4_HUMAN;O75161|NPHP4_HUMAN;	Not found	-	-	-	-	-	8550000	-	-	-	-	-	-	1230000	-	-	0.0083	SB	high confidence
LPFVGKESI	LPFVGKESI	9	Q9UKN8|TF3C4_HUMAN;	Not found	-	-	-	141000	-	-	-	-	-	-	-	-	-	-	-	7.0842	None	high confidence
RIPVGHVDY	RIPVGHVDY	9	Q53H76-2|PLA1A_HUMAN;	Not found	431000	-	-	-	-	-	-	-	-	-	-	-	-	-	-	5.9125	None	high confidence
TSFWALLYL	TSFWALLYL	9	C9JFR9|C9JFR9_HUMAN;Q9UNU6|CP8B1_HUMAN;	Not found	-	-	-	-	-	173000000	-	-	-	389000	-	-	-	-	-	2.4253	None	high confidence
KIGKSILGK	KIGKSILGK	9	O00418|EF2K_HUMAN;	Not found	-	-	-	-	-	-	-	-	-	-	-	-	3510000	-	-	32.2073	None	NA
YGLFPANYVELR	YGLFPANYVELR	12	Q14247|SRC8_HUMAN;Q14247-3|SRC8_HUMAN;	Not found	-	-	-	-	-	-	-	-	-	-	-	518000	-	-	-	42	None	NA
KSYLIIHM	KSYLIIHM(+15.99)	8	Q14587-2|ZN268_HUMAN;Q14587|ZN268_HUMAN;	Oxidation (M)	-	-	-	-	-	-	-	12500	-	-	-	-	-	485000	63200	9.7543	None*	high confidence
SPMSDVVSREL	SPMSDVVSREL	11	Q15051|IQCB1_HUMAN;Q15051-2|IQCB1_HUMAN;	Not found	-	-	-	-	-	-	-	-	-	-	-	-	2930000	-	-	28.104	None	NA
PYRDYNYSL	PYRDYNYSL	9	P04035-3|HMDH_HUMAN;P04035|HMDH_HUMAN;A0A7P0Z481|A0A7P0Z481_HUMAN;P04035-2|HMDH_HUMAN;	Not found	-	-	-	-	-	-	-	-	-	13600	-	-	-	-	-	2.3077	None	high confidence
RYYYNKRIL	RYYYNKRIL	9	P50548|ERF_HUMAN;M0QXN0|M0QXN0_HUMAN;A0A1W2PQ73|ERFL_HUMAN;P41162|ETV3_HUMAN;M0QX79|M0QX79_HUMAN;P41162-2|ETV3_HUMAN;Q6ZN32|ETV3L_HUMAN;P50548-2|ERF_HUMAN;	Not found	-	378000	288000	-	-	5720000	15800	-	-	628000	-	1180000	7190000	10600000	0	0.3912	SB	high confidence
GLAPSIRTK	GLAPSIRTK	9	J3QSU6|J3QSU6_HUMAN;P24821|TENA_HUMAN;H0YGZ3|H0YGZ3_HUMAN;P24821-2|TENA_HUMAN;F5H7V9|F5H7V9_HUMAN;P24821-4|TENA_HUMAN;P24821-3|TENA_HUMAN;	Not found	716000	-	-	-	-	21200000	146000	-	-	142000	-	-	-	-	-	12.6018	None	high confidence
STVSADPVVK	STVSADPVVK	10	Q2M389|WASC4_HUMAN;A0A087X256|A0A087X256_HUMAN;	Not found	-	-	-	-	-	-	66900	76400	-	-	16900	-	-	-	-	35.4918	None	NA
IRAAWTRAL	IRAAWTRAL	9	P14543|NID1_HUMAN;P14543-2|NID1_HUMAN;	Not found	-	-	-	-	-	-	-	-	-	1200000	-	1200000	116000000	-	-	0.0132	SB	high confidence
APAPAPARSLL	APAPAPARSLL	11	Q6QNY0|BL1S3_HUMAN;	Not found	-	-	-	-	-	-	-	-	-	-	-	-	4760000	-	-	22.8266	None	NA
AEEAAKKGRDTL	AEEAAKKGRDTL	12	P11047|LAMC1_HUMAN;	Not found	-	-	-	-	3610000	207000	-	-	-	-	-	-	-	-	-	41.6667	None	NA
SSFGGLILSK	SSFGGLILSK	10	Q96GZ6-6|S41A3_HUMAN;Q96GZ6-3|S41A3_HUMAN;Q96GZ6-7|S41A3_HUMAN;Q96GZ6-2|S41A3_HUMAN;Q96GZ6|S41A3_HUMAN;Q96GZ6-8|S41A3_HUMAN;Q96GZ6-4|S41A3_HUMAN;Q96GZ6-9|S41A3_HUMAN;Q96GZ6-5|S41A3_HUMAN;	Not found	-	-	-	-	-	-	-	5430	-	-	-	-	-	-	-	13.4429	None	NA
KGGPPPPPPP	KGGPPPPPPP	10	Q03111|ENL_HUMAN;	Not found	-	-	-	-	-	-	-	-	-	-	-	-	2930000	0	266000	81	None	NA
MEALGKLKQF	M(+42.01)(+15.99)EALGKLKQF	10	Q9Y282-3|ERGI3_HUMAN;Q9Y282-2|ERGI3_HUMAN;Q9Y282|ERGI3_HUMAN;A0A0C4DH46|A0A0C4DH46_HUMAN;	Acetylation (N-term); Oxidation (M)	-	-	-	-	-	-	-	-	-	-	-	87700	-	-	-	13.1905	None*	high confidence
SEVQGKVHL	SEVQGKVHL	9	Q15283-2|RASA2_HUMAN;Q15283|RASA2_HUMAN;A0A0A0MSJ9|A0A0A0MSJ9_HUMAN;Q14644-2|RASA3_HUMAN;Q14644|RASA3_HUMAN;	Not found	280000	-	-	-	-	-	-	-	-	-	-	-	-	-	-	6.0666	None	NA
IRALAVRTM	IRALAVRTM(+15.99)	9	C9J1E7|C9J1E7_HUMAN;A0A087WZQ6|A0A087WZQ6_HUMAN;K7EN71|K7EN71_HUMAN;P63010-2|AP2B1_HUMAN;Q10567-3|AP1B1_HUMAN;A0A087WU93|A0A087WU93_HUMAN;P63010-3|AP2B1_HUMAN;K7ERB2|K7ERB2_HUMAN;Q10567-2|AP1B1_HUMAN;Q10567|AP1B1_HUMAN;P63010|AP2B1_HUMAN;Q10567-4|AP1B1_HUMAN;	Oxidation (M)	-	-	-	-	-	-	-	-	-	-	-	69800	5280000	5970000	4340000	0.0141	SB*	high confidence
FRRSDDMFT	FRRSDDMFT	9	P49792|RBP2_HUMAN;	Not found	-	-	-	-	-	-	-	-	-	-	-	-	0	-	-	5.3277	None	high confidence
KRGEPPPPVR	KRGEPPPPVR	10	G5EA48|G5EA48_HUMAN;Q7Z6B7-2|SRGP1_HUMAN;Q7Z6B7|SRGP1_HUMAN;	Not found	-	-	768000	-	-	-	-	-	-	-	-	-	-	-	-	19.4911	None	NA
KYGNQLVRL	KYGNQLVRL	9	P33993-2|MCM7_HUMAN;P33993|MCM7_HUMAN;	Not found	-	-	-	-	-	-	-	-	-	99200	-	236000	-	-	-	1.6597	WB	high confidence
LEVGIVKEEQL	LEVGIVKEEQL	11	O60739|EIF1B_HUMAN;	Not found	-	-	-	644000	0	3560000	-	-	-	-	-	-	-	-	-	54.3056	None	NA
ALAEVNLKK	ALAEVNLKK	9	Q96B26|EXOS8_HUMAN;	Not found	-	-	-	-	-	-	7980	-	-	-	-	-	-	-	-	17.3379	None	NA
KRKDTKEIYTH	KRKDTKEIYTH	11	P04899-3|GNAI2_HUMAN;P04899-4|GNAI2_HUMAN;P63096|GNAI1_HUMAN;P04899-6|GNAI2_HUMAN;P04899-2|GNAI2_HUMAN;P04899-5|GNAI2_HUMAN;P04899|GNAI2_HUMAN;P63096-2|GNAI1_HUMAN;	Not found	848000	17100000	42500000	-	14100000	18800000	-	-	-	-	-	-	-	-	-	22.6815	None	high confidence
GVDSSIFQNPK	GVDSSIFQNPK	11	H0YCB3|H0YCB3_HUMAN;A0A5F9ZI10|A0A5F9ZI10_HUMAN;A0A5F9ZI37|A0A5F9ZI37_HUMAN;E9PR40|E9PR40_HUMAN;A0A5K1VW55|A0A5K1VW55_HUMAN;A0A5F9ZHP1|A0A5F9ZHP1_HUMAN;A0A5F9ZH79|A0A5F9ZH79_HUMAN;H0YE76|H0YE76_HUMAN;Q8N9N2-2|ASCC1_HUMAN;Q8N9N2|ASCC1_HUMAN;	Not found	-	-	-	-	-	-	35400	60000	11700	36900	-	82700	-	-	-	80	None	NA
SRVLKVLSV	SRVLKVLSV	9	A0A2R8Y543|A0A2R8Y543_HUMAN;A0A2R8Y5A3|A0A2R8Y5A3_HUMAN;A0A2R8Y5Z1|A0A2R8Y5Z1_HUMAN;P35222|CTNB1_HUMAN;A0A2R8Y7Z0|A0A2R8Y7Z0_HUMAN;A0A2R8Y6G0|A0A2R8Y6G0_HUMAN;B4DGU4|B4DGU4_HUMAN;A0A2R8YCH5|A0A2R8YCH5_HUMAN;P14923|PLAK_HUMAN;A0A2R8Y750|A0A2R8Y750_HUMAN;A0A2R8Y804|A0A2R8Y804_HUMAN;A0A2R8Y5C3|A0A2R8Y5C3_HUMAN;	Not found	-	-	218000000	17700000	30800000	170000000	-	-	-	15200	-	-	-	-	-	0.0514	SB	high confidence
GRFDKEIEI	GRFDKEIEI	9	Q8NB90-3|AFG2H_HUMAN;A0A6Q8PGU6|A0A6Q8PGU6_HUMAN;Q8NB90|AFG2H_HUMAN;Q8NB90-2|AFG2H_HUMAN;	Not found	-	-	-	-	-	-	-	-	-	-	-	-	-	-	1110000	0.0482	SB	high confidence
VRHGASVNV	VRHGASVNV	9	O95271|TNKS1_HUMAN;E7EQ52|E7EQ52_HUMAN;	Not found	-	-	-	602000	915000	1410000	-	-	-	-	-	-	-	-	-	0.1025	SB	high confidence
LAPEFAKRNV	LAPEFAKRNV	10	P30041|PRDX6_HUMAN;	Not found	-	-	-	-	-	1160000	-	-	-	-	-	-	-	-	-	21.6059	None	high confidence
YAKLHPEM	YAKLHPEM	8	P17480-2|UBF1_HUMAN;P17480|UBF1_HUMAN;E9PMM2|E9PMM2_HUMAN;E9PKP7|E9PKP7_HUMAN;	Not found	-	-	-	378000	0	-	-	-	-	-	-	-	-	-	-	3.3948	None	high confidence
RPPYNRAVSL	RPPYNRAVSL	10	Q9Y6Q9-3|NCOA3_HUMAN;Q9Y6Q9|NCOA3_HUMAN;Q9Y6Q9-5|NCOA3_HUMAN;Q9Y6Q9-2|NCOA3_HUMAN;	Not found	-	-	-	-	-	-	-	-	-	-	-	-	7440000	-	-	5.977	None	NA
MEHSKPVVL	M(+15.99)EHSKPVVL	9	G3V4T3|G3V4T3_HUMAN;Q8WXH0-2|SYNE2_HUMAN;A0A0C4DGK3|A0A0C4DGK3_HUMAN;Q8WXH0-7|SYNE2_HUMAN;A0A0A0MRE3|A0A0A0MRE3_HUMAN;G3V5X4|G3V5X4_HUMAN;Q8WXH0|SYNE2_HUMAN;	Oxidation (M)	-	-	-	-	1560000	-	-	-	-	-	-	-	-	-	-	0.8972	WB*	NA
EGLLLWCQR	EGLLLWC(+57.02)QR	9	O43707|ACTN4_HUMAN;G3V2X9|G3V2X9_HUMAN;A0A804HKE2|A0A804HKE2_HUMAN;A0A7I2V4Y4|A0A7I2V4Y4_HUMAN;A0A804HJU8|A0A804HJU8_HUMAN;P12814-4|ACTN1_HUMAN;A0A804HJN7|A0A804HJN7_HUMAN;H7C144|H7C144_HUMAN;P12814-3|ACTN1_HUMAN;A0A087WSZ2|A0A087WSZ2_HUMAN;A0A494C1A0|A0A494C1A0_HUMAN;P12814-2|ACTN1_HUMAN;G3V2N5|G3V2N5_HUMAN;H9KV75|H9KV75_HUMAN;F5GXS2|F5GXS2_HUMAN;A0A804HII9|A0A804HII9_HUMAN;A0A804HLF4|A0A804HLF4_HUMAN;P12814|ACTN1_HUMAN;A0A804HK61|A0A804HK61_HUMAN;Q08043|ACTN3_HUMAN;A0A494C033|A0A494C033_HUMAN;A0A804HL31|A0A804HL31_HUMAN;A0A804HI95|A0A804HI95_HUMAN;P35609|ACTN2_HUMAN;A0A494C166|A0A494C166_HUMAN;A0A804HIN7|A0A804HIN7_HUMAN;P35609-2|ACTN2_HUMAN;A0A804HLD0|A0A804HLD0_HUMAN;A0A804HKG0|A0A804HKG0_HUMAN;A0A804HJQ9|A0A804HJQ9_HUMAN;G3V2W4|G3V2W4_HUMAN;	Carbamidomethylation	-	-	-	-	-	-	-	-	236000	-	-	-	-	-	-	66.3462	None*	high confidence
HRNEAELSL	HRNEAELSL	9	Q9H269|VPS16_HUMAN;Q9H269-2|VPS16_HUMAN;	Not found	-	-	-	-	2450000	-	-	-	-	-	-	-	-	-	1070000	0.0202	SB	high confidence
LTFAGVKMY	LTFAGVKM(+15.99)Y	9	P58511|SIM11_HUMAN;	Oxidation (M)	-	-	-	-	2560000	1220000	-	-	-	-	-	-	-	-	-	0.8873	WB*	high confidence
IVFEGVIGK	IVFEGVIGK	9	O60462|NRP2_HUMAN;O60462-5|NRP2_HUMAN;O60462-4|NRP2_HUMAN;O60462-3|NRP2_HUMAN;O60462-2|NRP2_HUMAN;	Not found	232000	-	-	-	-	-	-	-	-	-	-	-	-	-	-	6.5141	None	NA
FYPAKVTAV	FYPAKVTAV	9	Q5JXL1|Q5JXL1_HUMAN;Q9BVI0|PHF20_HUMAN;	Not found	-	-	-	-	1050000	-	-	-	-	-	-	-	-	-	-	0.2627	SB	high confidence
YAYDGKDY	Y(+183.04)AYDGKDY	8	Q53YP1|Q53YP1_HUMAN;A0A140T9W2|A0A140T9W2_HUMAN;F6U0H7|F6U0H7_HUMAN;A0A140T9D4|A0A140T9D4_HUMAN;Q5SS57|Q5SS57_HUMAN;A0A140T9U0|A0A140T9U0_HUMAN;P01889|HLAB_HUMAN;A0A140T951|A0A140T951_HUMAN;A0A140T9M0|A0A140T9M0_HUMAN;	Aminoethylbenzenesulfonylation	-	-	-	-	-	227000	-	-	-	-	-	-	-	-	-	2.1571	None*	high confidence
TPKRHGLHL	TPKRHGLHL	9	Q5TB30|DEP1A_HUMAN;Q5TB30-2|DEP1A_HUMAN;H0YES2|H0YES2_HUMAN;	Not found	-	-	-	-	-	-	-	-	-	-	-	-	939000	-	-	4.657	None	NA
KTLNNKFASF	KTLNNKFASF	10	P05787|K2C8_HUMAN;P12035|K2C3_HUMAN;Q5XKE5|K2C79_HUMAN;Q9NSB2|KRT84_HUMAN;F8W1U3|F8W1U3_HUMAN;P05787-2|K2C8_HUMAN;Q01546|K22O_HUMAN;O95678|K2C75_HUMAN;F8VUG2|F8VUG2_HUMAN;P02538|K2C6A_HUMAN;F8W0C6|F8W0C6_HUMAN;F8VU69|F8VU69_HUMAN;P35908|K22E_HUMAN;P04259|K2C6B_HUMAN;P48668|K2C6C_HUMAN;P08729|K2C7_HUMAN;P13647|K2C5_HUMAN;	Not found	-	-	-	-	-	-	-	-	-	17800	-	-	-	-	-	7.8208	None	NA
MVKEYMIQF	M(+15.99)VKEYM(+15.99)IQF	9	Q9BYK8-4|HELZ2_HUMAN;Q9BYK8|HELZ2_HUMAN;Q9BYK8-2|HELZ2_HUMAN;	Oxidation (M); Oxidation (M)	-	-	-	-	3870000	1400000	-	-	-	-	-	-	-	-	-	1.1786	WB*	NA
GRPSFAFGTF	GRPSFAFGTF	10	A0A804HI99|A0A804HI99_HUMAN;A0A804HID9|A0A804HID9_HUMAN;Q96JI7-2|SPTCS_HUMAN;A0A804HKV6|A0A804HKV6_HUMAN;A0A804HLE6|A0A804HLE6_HUMAN;Q96JI7-3|SPTCS_HUMAN;A0A804HJL9|A0A804HJL9_HUMAN;H0YLK7|H0YLK7_HUMAN;Q96JI7|SPTCS_HUMAN;A0A804HLC5|A0A804HLC5_HUMAN;A0A804HI84|A0A804HI84_HUMAN;C4B7M2|C4B7M2_HUMAN;	Not found	-	-	-	-	-	1430000	-	-	-	-	-	-	-	-	-	0.8883	WB	high confidence
RLYAEGLQK	RLYAEGLQK	9	E9PRZ6|E9PRZ6_HUMAN;I3L3G1|I3L3G1_HUMAN;	Not found	-	-	-	-	-	-	-	-	-	-	-	-	11000000	-	-	10.3163	None	NA
TVYGAVRAV	TVYGAVRAV	9	O43251-3|RFOX2_HUMAN;O43251-2|RFOX2_HUMAN;O43251-6|RFOX2_HUMAN;O43251-7|RFOX2_HUMAN;O43251-9|RFOX2_HUMAN;A0A0G2JRD1|A0A0G2JRD1_HUMAN;B0QYV1|B0QYV1_HUMAN;O43251-8|RFOX2_HUMAN;O43251|RFOX2_HUMAN;A0A0G2JRA5|A0A0G2JRA5_HUMAN;B0QYY4|B0QYY4_HUMAN;S4R3K7|S4R3K7_HUMAN;O43251-10|RFOX2_HUMAN;O43251-5|RFOX2_HUMAN;O43251-4|RFOX2_HUMAN;	Not found	-	3100000	6470000	-	0	7710000	16300	-	-	210000	-	0	-	19700000	856000	0.4306	SB	high confidence
AEDNADTLAL	AEDNADTLAL	10	P12004|PCNA_HUMAN;	Not found	-	-	-	764000	4840000	2670000	-	-	-	-	-	-	-	-	-	20.9669	None	NA
AVQRTLLEK	AVQRTLLEK	9	A0A096LP69|A0A096LP69_HUMAN;P14209|CD99_HUMAN;P14209-3|CD99_HUMAN;	Not found	-	-	283000	-	33100000	-	2830000	2440000	1190000	1930000	257000	3160000	-	-	-	33.2821	None	high confidence
DHQYQFLEDAVR	DHQYQFLEDAVR	12	Q13263|TIF1B_HUMAN;Q13263-2|TIF1B_HUMAN;	Not found	-	-	-	-	-	-	-	-	-	-	-	6820	-	-	-	62.9167	None	NA
TEVDMKEVEL	TEVDMKEVEL	10	J3KPF3|J3KPF3_HUMAN;H0YFS2|H0YFS2_HUMAN;P08195-4|4F2_HUMAN;A0A7P0TBF8|A0A7P0TBF8_HUMAN;A0A7P0TAS6|A0A7P0TAS6_HUMAN;F5H0E2|F5H0E2_HUMAN;A0A7P0TAN7|A0A7P0TAN7_HUMAN;A0A7P0TAT7|A0A7P0TAT7_HUMAN;A0A7P0T853|A0A7P0T853_HUMAN;P08195-3|4F2_HUMAN;A0A7P0Z4P5|A0A7P0Z4P5_HUMAN;P08195-2|4F2_HUMAN;A0A7P0T8F1|A0A7P0T8F1_HUMAN;P08195|4F2_HUMAN;F5GZS6|F5GZS6_HUMAN;A0A7P0T8U7|A0A7P0T8U7_HUMAN;A0A7P0Z4A0|A0A7P0Z4A0_HUMAN;F5H867|F5H867_HUMAN;A0A7P0T9F7|A0A7P0T9F7_HUMAN;H0YH36|H0YH36_HUMAN;	Not found	350000	-	-	0	0	-	-	-	-	-	-	-	-	-	-	17.1934	None	NA
YPSPTRKDL	YPSPTRKDL	9	Q14164-2|IKKE_HUMAN;Q14164|IKKE_HUMAN;	Not found	-	-	-	-	-	-	-	-	-	-	-	-	648000	-	-	4.7794	None	NA
FSAPLPLEL	FSAPLPLEL	9	Q8TF42|UBS3B_HUMAN;	Not found	-	-	-	-	-	694000	-	-	-	-	-	-	-	-	-	0.1764	SB	high confidence
APTLGRLVL	APTLGRLVL	9	F5H5Y1|F5H5Y1_HUMAN;Q9NWF4-2|S52A1_HUMAN;Q9NWF4|S52A1_HUMAN;	Not found	-	-	-	-	-	-	-	-	-	-	-	-	1010000	-	-	8.0749	None	NA
SPAPGVQKL	SPAPGVQKL	9	Q8NHY0-3|B4GN2_HUMAN;Q8NHY0|B4GN2_HUMAN;Q8NHY0-2|B4GN2_HUMAN;	Not found	-	-	-	-	-	-	-	-	-	-	-	-	2040000	-	-	2.1101	None	NA
YRRLPDAHSDY	YRRLPDAHSDY	11	Q96PK6|RBM14_HUMAN;	Not found	-	-	-	-	-	-	-	-	-	64200	-	0	-	-	-	1.5988	WB	high confidence
KLVPFLKKV	KLVPFLKKV	9	H3BR35|H3BR35_HUMAN;P15170|ERF3A_HUMAN;Q8IYD1|ERF3B_HUMAN;P15170-3|ERF3A_HUMAN;P15170-2|ERF3A_HUMAN;	Not found	-	-	1260000	-	-	-	-	-	-	56900	-	-	-	7570000	-	2.6484	None	high confidence
FEWENKVTV	FEW(+31.99)ENKVTV	9	P53618|COPB_HUMAN;	Dihydroxy	-	-	-	-	0	-	-	-	-	-	-	-	-	-	-	1.9333	WB*	NA
HYLDQKRL	HYLDQK(+27.99)RL	8	P53396|ACLY_HUMAN;P53396-2|ACLY_HUMAN;P53396-3|ACLY_HUMAN;	Formylation	-	-	-	-	0	-	-	-	-	-	-	-	-	-	-	4.4759	None*	high confidence
YENEVALR	YENEVALR	8	P13645|K1C10_HUMAN;A0A1B0GVI3|A0A1B0GVI3_HUMAN;	Not found	-	5220000	-	-	171000	-	3830	-	-	-	-	-	-	-	-	21.5309	None	NA
LEEKNILAEQL	LEEKNILAEQL	11	P35580|MYH10_HUMAN;P35580-4|MYH10_HUMAN;P35580-5|MYH10_HUMAN;P35580-3|MYH10_HUMAN;P35580-2|MYH10_HUMAN;	Not found	-	-	-	-	843000	-	-	-	-	-	-	-	-	-	-	49.1667	None	NA
STGDVNVEMN	STGDVNVEMN	10	P13645|K1C10_HUMAN;A0A1B0GVI3|A0A1B0GVI3_HUMAN;	Not found	-	-	-	-	-	-	-	-	-	-	-	-	0	-	-	38.3864	None	NA
AIYATIPVYK	AIYATIPVYK	10	Q9P2I0|CPSF2_HUMAN;	Not found	-	-	-	-	-	-	-	33400	-	-	-	-	-	-	-	18.8543	None	NA
KRADLQSTF	KRADLQSTF	9	Q7L590-2|MCM10_HUMAN;	Not found	1040000	-	-	-	-	-	-	-	-	-	-	-	-	-	-	0.0362	SB	high confidence
HRIGQNKKV	HRIGQNKKV	9	Q14839|CHD4_HUMAN;A0A2R8Y212|A0A2R8Y212_HUMAN;A0A2R8Y425|A0A2R8Y425_HUMAN;A0A2R8Y8C1|A0A2R8Y8C1_HUMAN;K7EMY3|K7EMY3_HUMAN;A0A2R8Y5M9|A0A2R8Y5M9_HUMAN;A0A2R8Y5J0|A0A2R8Y5J0_HUMAN;A0A2R8Y5Z7|A0A2R8Y5Z7_HUMAN;A0A2R8YD40|A0A2R8YD40_HUMAN;A0A2U3TZM0|A0A2U3TZM0_HUMAN;A0A2R8Y445|A0A2R8Y445_HUMAN;F5GWX5|F5GWX5_HUMAN;Q8TDI0|CHD5_HUMAN;A0A2R8YER1|A0A2R8YER1_HUMAN;Q14839-2|CHD4_HUMAN;A0A2R8YDJ9|A0A2R8YDJ9_HUMAN;A0A2R8Y4X2|A0A2R8Y4X2_HUMAN;A0A0C4DGG9|A0A0C4DGG9_HUMAN;A0A2R8Y685|A0A2R8Y685_HUMAN;A0A2R8YFK9|A0A2R8YFK9_HUMAN;A0A2R8YDW2|A0A2R8YDW2_HUMAN;A0A2R8Y521|A0A2R8Y521_HUMAN;A0A2R8YFD8|A0A2R8YFD8_HUMAN;	Not found	-	-	1110000	-	-	-	-	-	-	-	-	-	-	-	-	0.191	SB	high confidence
ATRLQELLK	ATRLQELLK	9	A0A087WVV2|A0A087WVV2_HUMAN;Q9P2E9|RRBP1_HUMAN;Q9P2E9-3|RRBP1_HUMAN;F8W7S5|F8W7S5_HUMAN;A0A087WU26|A0A087WU26_HUMAN;	Not found	-	-	-	-	-	-	-	-	-	-	-	-	14100000	-	-	36.8929	None	NA
LPSLPGGPL	LPSLPGGPL	9	Q9H0X4-2|F234A_HUMAN;Q9H0X4|F234A_HUMAN;B4DGG1|B4DGG1_HUMAN;	Not found	-	-	-	-	-	-	-	-	-	-	-	-	0	-	-	13.5251	None	NA
ERPPTVIM	ERPPTVIM(+15.99)	8	Q9UL54|TAOK2_HUMAN;Q9UL54-4|TAOK2_HUMAN;Q9UL54-3|TAOK2_HUMAN;Q9UL54-2|TAOK2_HUMAN;	Oxidation (M)	-	-	-	-	-	-	-	-	-	2730	-	-	-	-	-	2.0814	None*	high confidence
RRMAEEFRL	RRM(+15.99)AEEFRL	9	A0A6Q8PGB0|A0A6Q8PGB0_HUMAN;P24928|RPB1_HUMAN;	Oxidation (M)	-	-	-	-	-	2120000	-	-	-	-	-	-	-	-	-	0.1465	SB*	high confidence
LEKLQDEEL	LEKLQDEEL	9	Q9H0R5|GBP3_HUMAN;A0A7P0TAZ1|A0A7P0TAZ1_HUMAN;P32455|GBP1_HUMAN;Q9H0R5-4|GBP3_HUMAN;F6X827|F6X827_HUMAN;	Not found	-	-	-	420000	-	-	-	-	-	-	-	-	-	-	-	19.3291	None	NA
VGGYGSRSLYNL	VGGYGSRSLYNL	12	F8VV57|F8VV57_HUMAN;P13647|K2C5_HUMAN;	Not found	-	-	-	-	-	-	-	-	0	-	-	-	-	-	-	38.1364	None	high confidence
TEVLKTHGL	TEVLKTHGL	9	A0A7I2V2L9|A0A7I2V2L9_HUMAN;P40429|RL13A_HUMAN;M0QYS1|M0QYS1_HUMAN;Q8J015|Q8J015_HUMAN;	Not found	-	-	-	0	-	-	-	-	-	-	-	-	-	-	-	4.0743	None	NA
SIQNQEAFDL	SIQNQEAFDL	10	Q6YHK3|CD109_HUMAN;Q6YHK3-4|CD109_HUMAN;Q6YHK3-2|CD109_HUMAN;	Not found	-	-	1070000	-	-	-	-	-	-	-	-	-	-	-	-	29.6273	None	NA
ATNPFPAIM	ATNPFPAIM	9	P35869|AHR_HUMAN;A0A1B0GVI7|A0A1B0GVI7_HUMAN;A0A2R8Y7G1|A0A2R8Y7G1_HUMAN;	Not found	-	-	-	350000	-	-	-	-	-	-	-	-	-	-	-	0.4423	SB	high confidence
KRGDILKV	KRGDILKV	8	J3KT38|J3KT38_HUMAN;J3QRL5|J3QRL5_HUMAN;P62993-2|GRB2_HUMAN;P62993|GRB2_HUMAN;	Not found	-	2150000	11300000	4710000	14100000	16800000	-	-	-	44000	-	-	-	-	-	3.8747	None	high confidence
KRVFPKWTY	KRVFPKW(+3.99)TY	9	Q2NL82|TSR1_HUMAN;	Tryptophan oxidation to kynurenin	-	-	-	-	-	1870000	-	-	-	-	-	-	-	-	-	0.1648	SB*	high confidence
SRYEGVNIL	SRYEGVNIL	9	P30926|ACHB4_HUMAN;P30926-2|ACHB4_HUMAN;	Not found	-	-	-	-	-	-	-	-	-	0	-	2010000	0	-	-	0.0046	SB	high confidence
TRFQAVVAL	TRFQAVVAL	9	E7EN77|E7EN77_HUMAN;Q15021|CND1_HUMAN;	Not found	-	-	-	-	1010000	-	-	-	-	-	-	-	-	-	-	0.0113	SB	high confidence
SPAGKTNAL	SPAGKTNAL	9	Q8NI35|INADL_HUMAN;A0A2R8Y549|A0A2R8Y549_HUMAN;Q8NI35-3|INADL_HUMAN;A0A087WUZ6|A0A087WUZ6_HUMAN;A0A0X1KG69|A0A0X1KG69_HUMAN;Q8NI35-2|INADL_HUMAN;Q8NI35-4|INADL_HUMAN;Q8NI35-5|INADL_HUMAN;	Not found	-	-	-	-	-	-	-	-	-	-	76700	169000	-	-	-	2.4898	None	high confidence
KYFDEHYEY	KYFD(-18.01)EHYEY	9	P33552|CKS2_HUMAN;	Dehydration	-	-	-	-	-	-	-	-	-	35600	-	-	-	-	-	0.1404	SB*	high confidence
RYDLRRPSF	RYDLRRPSF	9	Q8IZ73-2|RUSD2_HUMAN;Q8IZ73|RUSD2_HUMAN;	Not found	-	-	-	-	-	23900000	-	-	-	-	-	-	-	-	-	0.4095	SB	high confidence
SPFLRIGL	SPFLRIGL	8	Q04759-2|KPCT_HUMAN;Q04759|KPCT_HUMAN;	Not found	-	-	-	-	-	-	-	-	-	-	-	-	33300000	-	-	10.4115	None	NA
EEFEHKEEVL	EEFEHKEEVL	10	Q9NVN8|GNL3L_HUMAN;A0A6I8PL58|A0A6I8PL58_HUMAN;A0A6I8PS19|A0A6I8PS19_HUMAN;	Not found	361000	-	-	-	2220000	-	-	-	-	-	-	-	-	-	-	26.2981	None	NA
SAGPPSLRK	SAGPPSLRK	9	Q5VZL5-4|ZMYM4_HUMAN;Q5VZL5-3|ZMYM4_HUMAN;Q5VZL5-2|ZMYM4_HUMAN;Q5VZL5|ZMYM4_HUMAN;H7C1I7|H7C1I7_HUMAN;	Not found	-	-	-	-	-	-	1120000	-	74600	-	-	-	-	-	-	13.4797	None	NA
FMADLERVL	FM(+15.99)ADLERVL	9	Q2M3G4-2|SHRM1_HUMAN;A6NN40|A6NN40_HUMAN;Q2M3G4|SHRM1_HUMAN;	Oxidation (M)	-	-	-	661000	3160000	3950000	-	-	-	-	-	-	2840000	10500000	-	1.0124	WB*	high confidence
KGFKASRL	KGFKASRL	8	J3QQQ8|J3QQQ8_HUMAN;	Not found	-	-	-	-	-	-	-	-	-	-	-	-	-	1670000	-	8.3903	None	high confidence
NAAGALDLLK	NAAGALDLLK	10	E5RIS7|E5RIS7_HUMAN;E5RJ93|E5RJ93_HUMAN;A0A1W2PS15|A0A1W2PS15_HUMAN;E5RK46|E5RK46_HUMAN;A0A1W2PPV7|A0A1W2PPV7_HUMAN;A0A1W2PPZ5|A0A1W2PPZ5_HUMAN;P23193|TCEA1_HUMAN;E5RFI1|E5RFI1_HUMAN;B7Z4S1|B7Z4S1_HUMAN;	Not found	-	-	-	-	-	-	-	-	32500	-	-	-	-	-	-	38.25	None	NA
AEFTAKIAL	AEFTAKIAL	9	P35241-5|RADI_HUMAN;A0A2R8Y5S7|A0A2R8Y5S7_HUMAN;P35241-2|RADI_HUMAN;P35241|RADI_HUMAN;A0A2R8Y7M3|A0A2R8Y7M3_HUMAN;	Not found	-	-	-	251000	-	-	-	-	-	-	-	-	-	-	-	3.3141	None	NA
NRFQTARFY	NRFQTARFY	9	Q9HC38-3|GLOD4_HUMAN;I3L2C2|I3L2C2_HUMAN;I3L3Q4|I3L3Q4_HUMAN;I3L1F4|I3L1F4_HUMAN;F6TLX2|F6TLX2_HUMAN;I3NI27|I3NI27_HUMAN;I3L277|I3L277_HUMAN;I3NI24|I3NI24_HUMAN;Q9HC38-2|GLOD4_HUMAN;Q9HC38|GLOD4_HUMAN;	Not found	-	-	-	-	0	4510000	-	-	-	-	-	87800	-	2240000	-	0.069	SB	high confidence
IVSHVRKL	IVSHVRKL	8	Q9P107|GMIP_HUMAN;Q9P107-2|GMIP_HUMAN;K7EJC2|K7EJC2_HUMAN;	Not found	-	-	695000	1020000	4020000	2450000	-	-	-	-	-	-	-	-	-	10.0734	None	high confidence
QRSTAIFFY	QRSTAIFFY	9	P11717|MPRI_HUMAN;A0A7I2V381|A0A7I2V381_HUMAN;	Not found	-	-	1270000	-	11700000	20400000	-	-	122000	304000	-	356000	-	-	-	0.2079	SB	high confidence
EPRHGGLTL	EPRHGGLTL	9	K7EIR0|K7EIR0_HUMAN;A0A0A0MQU0|A0A0A0MQU0_HUMAN;Q9BV38|WDR18_HUMAN;U3KQC1|U3KQC1_HUMAN;	Not found	-	-	-	-	-	-	-	-	-	0	-	-	-	-	-	7.0181	None	high confidence
RPWDITVLV	RPWDITVLV	9	H7C121|H7C121_HUMAN;Q2LD37-2|K1109_HUMAN;A0A7P0T938|A0A7P0T938_HUMAN;Q2LD37-7|K1109_HUMAN;Q2LD37-4|K1109_HUMAN;Q2LD37-6|K1109_HUMAN;Q2LD37-5|K1109_HUMAN;Q2LD37|K1109_HUMAN;	Not found	-	-	-	-	-	-	-	-	-	-	-	-	2110000	-	-	2.2929	None	NA
VEWNKKEEL	VEW(+31.99)NKKEEL	9	Q7L1Q6-4|5MP2_HUMAN;B5MCE7|B5MCE7_HUMAN;Q7L1Q6-3|5MP2_HUMAN;Q9Y6E2|5MP1_HUMAN;H0Y503|H0Y503_HUMAN;E7ETZ4|E7ETZ4_HUMAN;B5MCH7|B5MCH7_HUMAN;Q7L1Q6|5MP2_HUMAN;	Dihydroxy	431000	-	-	-	-	-	-	-	-	-	-	-	-	-	-	6.25	None*	NA
QPTAKPRAL	Q(-17.03)PTAKPRAL	9	Q5JTM7|Q5JTM7_HUMAN;Q68BL7|OLM2A_HUMAN;Q68BL7-2|OLM2A_HUMAN;Q68BL7-3|OLM2A_HUMAN;	Pyro-glu from Q	-	-	-	-	-	-	-	-	-	-	-	-	178000	-	-	5.4787	None*	NA
KEFDHPNVM	KEFDHPNVM(+15.99)	9	M0R0W6|M0R0W6_HUMAN;P30530-2|UFO_HUMAN;P30530|UFO_HUMAN;	Oxidation (M)	4900000	-	1170000	6210000	54200000	20900000	-	-	-	-	-	-	-	-	-	0.5555	WB*	NA
WIDNPTVDDR	WIDNPTVDDR	10	P18206|VINC_HUMAN;P18206-2|VINC_HUMAN;	Not found	-	-	-	-	-	-	-	-	-	-	-	420000	-	-	-	63.0556	None	NA
QPSSSSSKRSL	Q(-17.03)PSSSSSKRSL	11	Q9H3Q1|BORG4_HUMAN;	Pyro-glu from Q	-	-	-	-	-	-	-	-	-	-	-	-	315000	-	-	54.2361	None*	NA
LMLPFITSYK	LM(+15.99)LPFITSYK	10	E5RHW4|E5RHW4_HUMAN;O94905-3|ERLN2_HUMAN;O94905|ERLN2_HUMAN;O94905-2|ERLN2_HUMAN;	Oxidation (M)	-	-	-	-	-	-	-	-	-	-	-	-	702000	-	-	26.7578	None*	NA
SRDGYPIILY	SRDGYPIILY	10	A0A7P0T9X6|A0A7P0T9X6_HUMAN;A0A7P0T8H6|A0A7P0T8H6_HUMAN;A0A7P0Z493|A0A7P0Z493_HUMAN;A0A7P0T9M6|A0A7P0T9M6_HUMAN;A0A7P0TBA0|A0A7P0TBA0_HUMAN;Q8N157|AHI1_HUMAN;A0A7P0TA48|A0A7P0TA48_HUMAN;A0A7P0T9D2|A0A7P0T9D2_HUMAN;A0A7P0T7Z8|A0A7P0T7Z8_HUMAN;A0A7P0TB99|A0A7P0TB99_HUMAN;Q8N157-2|AHI1_HUMAN;A0A7P0T9Q2|A0A7P0T9Q2_HUMAN;A0A7P0T959|A0A7P0T959_HUMAN;H0YEF1|H0YEF1_HUMAN;H0Y343|H0Y343_HUMAN;A0A7P0T9G0|A0A7P0T9G0_HUMAN;A0A7P0T9I7|A0A7P0T9I7_HUMAN;	Not found	5770000	0	75200000	520000	47200000	103000000	-	-	-	-	-	-	-	-	-	0.4021	SB	high confidence
YAASGGLRQV	YAASGGLRQV	10	P07332-3|FES_HUMAN;P07332|FES_HUMAN;P07332-2|FES_HUMAN;P07332-4|FES_HUMAN;E7ENM8|E7ENM8_HUMAN;	Not found	-	-	-	102000	-	-	-	-	-	-	-	-	-	-	-	5.6191	None	high confidence
RLKKLIEQYEL	RLKKLIEQYEL	11	P40222|TXLNA_HUMAN;	Not found	-	-	1800000	-	-	-	-	-	-	-	-	-	-	-	-	36.5893	None	high confidence
KTTERLLSH	KTTERLLSH	9	Q9C0D5|TANC1_HUMAN;Q9C0D5-2|TANC1_HUMAN;	Not found	-	-	-	-	-	-	-	-	-	-	-	-	2220000	-	-	13.7495	None	NA
MAGPLRAPL	MAGPLRAPL	9	P01034|CYTC_HUMAN;	Not found	-	-	-	2240000	7410000	-	-	-	-	-	-	-	-	-	-	5.3041	None	high confidence
VVFVFGPDKK	VVFVFGPDKK	10	P30041|PRDX6_HUMAN;	Not found	-	-	-	-	-	-	-	-	86300	-	-	-	-	-	-	41.1111	None	NA
AAAPRVLKT	AAAPRVLKT	9	A0A7P0TAU8|A0A7P0TAU8_HUMAN;F8VS35|F8VS35_HUMAN;A0A7P0T9Z5|A0A7P0T9Z5_HUMAN;A0A7P0TA44|A0A7P0TA44_HUMAN;A0A7P0T8S7|A0A7P0T8S7_HUMAN;F8VWK9|F8VWK9_HUMAN;A0A7P0T884|A0A7P0T884_HUMAN;A0A7P0Z4D0|A0A7P0Z4D0_HUMAN;A0A7P0T7V2|A0A7P0T7V2_HUMAN;A0A7P0TAC8|A0A7P0TAC8_HUMAN;Q9Y6K5|OAS3_HUMAN;A0A7P0T9J0|A0A7P0T9J0_HUMAN;A0A7P0TAC0|A0A7P0TAC0_HUMAN;A0A7P0T9W6|A0A7P0T9W6_HUMAN;A0A7P0TAV3|A0A7P0TAV3_HUMAN;A0A7P0TB73|A0A7P0TB73_HUMAN;A0A7P0TAS0|A0A7P0TAS0_HUMAN;A0A7P0T8J8|A0A7P0T8J8_HUMAN;A0A7P0Z4F1|A0A7P0Z4F1_HUMAN;A0A7P0Z4F5|A0A7P0Z4F5_HUMAN;A0A7P0TAT5|A0A7P0TAT5_HUMAN;A0A7P0TA50|A0A7P0TA50_HUMAN;	Not found	-	-	-	848000	-	-	-	-	-	-	-	-	-	-	-	6.6548	None	high confidence
RVRDLLNPK	RVRDLLNPK	9	Q4R9M9|Q4R9M9_HUMAN;O60333|KIF1B_HUMAN;A0A3B3IU40|A0A3B3IU40_HUMAN;A0A3B3ITW6|A0A3B3ITW6_HUMAN;O60333-3|KIF1B_HUMAN;Q12756|KIF1A_HUMAN;O60333-2|KIF1B_HUMAN;O60333-4|KIF1B_HUMAN;Q12756-3|KIF1A_HUMAN;A0A3B3ITF7|A0A3B3ITF7_HUMAN;A0A3B3ITE5|A0A3B3ITE5_HUMAN;Q12756-2|KIF1A_HUMAN;O43896|KIF1C_HUMAN;A0A3F2YNW9|A0A3F2YNW9_HUMAN;A0A3B3IUA1|A0A3B3IUA1_HUMAN;A0A3B3IT28|A0A3B3IT28_HUMAN;A0A087WWA3|A0A087WWA3_HUMAN;	Not found	-	-	-	-	-	-	-	-	-	-	-	-	0	-	-	15.8726	None	NA
QRPFFPILY	QRPFFPILY	9	O95486|SC24A_HUMAN;	Not found	-	-	-	-	-	-	-	-	-	-	-	241000	-	-	-	0.0938	SB	high confidence
TRADLRKLY	TRADLRKLY	9	A0A2U3U043|A0A2U3U043_HUMAN;	Not found	-	-	-	-	-	-	-	-	-	1410000	-	0	39300000	0	-	0.0512	SB	high confidence
KRKGTPRHI	KRKGTPRHI	9	P51512|MMP16_HUMAN;	Not found	-	-	637000	-	-	-	-	-	-	-	-	-	-	-	-	0.3419	SB	high confidence
GVAQVRFV	GVAQVRFV	8	P62277|RS13_HUMAN;J3KMX5|J3KMX5_HUMAN;E9PS50|E9PS50_HUMAN;	Not found	-	-	-	-	-	-	-	-	-	-	-	-	-	0	0	25.212	None	high confidence
SEDPRSVINLL	SEDPRSVINLL	11	Q96AT9-3|RPE_HUMAN;Q96AT9-4|RPE_HUMAN;Q96AT9-2|RPE_HUMAN;Q96AT9-5|RPE_HUMAN;Q2QD12|RPEL1_HUMAN;Q96AT9|RPE_HUMAN;C9J6A7|C9J6A7_HUMAN;	Not found	-	-	-	-	1480000	3120000	-	-	-	-	-	-	-	-	-	16.3155	None	NA
SEDFENRILL	SEDFENRILL	10	A0A669KBJ7|A0A669KBJ7_HUMAN;Q9H2P0|ADNP_HUMAN;	Not found	-	-	-	-	1130000	1630000	-	-	-	-	-	-	-	-	-	8.1555	None	NA
FPYSGDKILV	FPYSGDKILV	10	P13611-5|CSPG2_HUMAN;P13611-3|CSPG2_HUMAN;E9PF17|E9PF17_HUMAN;P13611|CSPG2_HUMAN;	Not found	-	-	-	327000	1130000	978000	-	-	-	-	-	-	-	-	-	9.1965	None	high confidence
LEAADNLRL	LEAADNLRL	9	Q9UI30|TR112_HUMAN;	Not found	-	-	29700000	-	-	-	-	-	-	-	-	-	-	-	-	10.6163	None	NA
GPGPADASKVVA	GPGPAD(+43.99)ASKVVA	12	P21333|FLNA_HUMAN;P21333-2|FLNA_HUMAN;Q60FE5|Q60FE5_HUMAN;	Carboxylation (DKW)	-	-	-	-	-	-	-	-	488000	-	-	-	-	-	-	69.6154	None*	high confidence
KVQAGNSSL	KVQAGNSSL	9	Q9Y617-2|SERC_HUMAN;Q9Y617|SERC_HUMAN;	Not found	-	-	-	-	-	-	-	-	-	-	-	20600	0	-	-	2.6997	None	high confidence
AHIIAKFA	AHIIAKFA(-0.98)	8	F2Z2U4|F2Z2U4_HUMAN;H0Y4W2|H0Y4W2_HUMAN;Q9Y4A5-2|TRRAP_HUMAN;Q9Y4A5|TRRAP_HUMAN;	Amidation	-	-	-	-	0	-	-	0	-	-	-	0	-	-	-	34.3913	None*	high confidence
LEQQNKILL	LEQ(+0.98)QNKILL	9	B0YJC4|B0YJC4_HUMAN;P08670|VIME_HUMAN;A0A1B0GTT5|A0A1B0GTT5_HUMAN;	Deamidation (NQ)	-	-	-	-	2300000	-	-	-	-	-	-	-	-	-	-	6.8103	None*	NA
ETILPDRELSKF	ETILPDRELSKF	12	Q86X10-4|RLGPB_HUMAN;A2A2F0|A2A2F0_HUMAN;Q86X10|RLGPB_HUMAN;Q86X10-3|RLGPB_HUMAN;Q86X10-2|RLGPB_HUMAN;	Not found	-	-	-	-	-	14000000	-	-	-	-	-	-	-	-	-	36.2679	None	NA
QLDSIVGER	QLDSIVGER	9	P02538|K2C6A_HUMAN;F8W0C6|F8W0C6_HUMAN;P48668|K2C6C_HUMAN;P13647|K2C5_HUMAN;	Not found	-	-	-	-	-	-	-	7780	-	-	-	-	-	-	-	25.5978	None	NA
HPIQPATVL	HPIQPATVL	9	Q9H869-8|YYAP1_HUMAN;Q9H869-9|YYAP1_HUMAN;Q9H869-5|YYAP1_HUMAN;A0A087WUE6|A0A087WUE6_HUMAN;Q9H869-6|YYAP1_HUMAN;Q9H869-7|YYAP1_HUMAN;Q3T8J9|GON4L_HUMAN;Q9H869-4|YYAP1_HUMAN;Q9H869|YYAP1_HUMAN;Q3T8J9-3|GON4L_HUMAN;Q9H869-2|YYAP1_HUMAN;Q3T8J9-2|GON4L_HUMAN;Q9H869-3|YYAP1_HUMAN;	Not found	-	-	-	-	-	-	-	-	-	-	-	-	1460000	-	-	2.9097	None	NA
VRAGAVRKL	VRAGAVRKL	9	Q96EY9|ADAT3_HUMAN;D6W601|D6W601_HUMAN;	Not found	-	-	-	-	-	-	-	-	-	-	-	-	-	3350000	-	0.0245	SB	high confidence
KLADVPGEILK	KLADVPGEILK	11	A0A590UJN8|A0A590UJN8_HUMAN;P20585|MSH3_HUMAN;A0A590UJW0|A0A590UJW0_HUMAN;	Not found	-	-	-	-	-	-	-	-	-	-	-	-	3320000	-	-	40.8205	None	NA
YPTEKGLSF	YPTEKGLSF	9	H0YJ17|H0YJ17_HUMAN;Q8NEJ9|NGDN_HUMAN;Q8NEJ9-2|NGDN_HUMAN;	Not found	-	-	-	-	-	-	-	-	-	-	-	-	0	-	-	0.7943	WB	NA
FQPPIHQSL	FQPPIHQSL	9	Q96F07|CYFP2_HUMAN;Q7L576-3|CYFP1_HUMAN;Q7L576|CYFP1_HUMAN;Q7L576-2|CYFP1_HUMAN;E7EW33|E7EW33_HUMAN;H7C229|H7C229_HUMAN;Q96F07-2|CYFP2_HUMAN;E7EVJ5|E7EVJ5_HUMAN;	Not found	-	-	-	-	1400000	-	-	-	-	-	-	-	-	-	-	0.161	SB	high confidence
YVMVRNEI	YVM(+15.99)VRNEI	8	A0A7P0TAH5|A0A7P0TAH5_HUMAN;A0A7P0T8L8|A0A7P0T8L8_HUMAN;A0A7P0Z4N9|A0A7P0Z4N9_HUMAN;Q6IQ26-2|DEN5A_HUMAN;Q6IQ26|DEN5A_HUMAN;A0A7P0T8L1|A0A7P0T8L1_HUMAN;A0A7P0T9H0|A0A7P0T9H0_HUMAN;A0A7P0T9Z2|A0A7P0T9Z2_HUMAN;	Oxidation (M)	-	-	-	-	-	3160000	-	-	-	-	-	-	-	-	464000	5.7601	None*	high confidence
YTTPKKNKH	YTTPKKNKH	9	J3QTR3|J3QTR3_HUMAN;P62979|RS27A_HUMAN;	Not found	-	-	-	-	-	-	-	-	-	-	-	0	-	-	-	12.674	None	high confidence
QRSDMIYTI	QRSDMIYTI	9	Q9UGH3|S23A2_HUMAN;Q9UGH3-2|S23A2_HUMAN;	Not found	-	-	917000	5290000	-	-	-	-	-	-	-	-	1590000	-	-	0.0549	SB	high confidence
VLLTYPLPH	VLLTYPLPH	9	D6R9H3|D6R9H3_HUMAN;	Not found	-	-	-	-	-	-	-	-	-	-	-	-	0	-	-	30.2059	None	NA
RPAHISAFL	RPAHISAFL	9	G3V173|G3V173_HUMAN;E9PK73|E9PK73_HUMAN;A0A1W2PNY0|A0A1W2PNY0_HUMAN;H3BRW5|H3BRW5_HUMAN;O14521|DHSD_HUMAN;O14521-4|DHSD_HUMAN;H0YD41|H0YD41_HUMAN;O14521-3|DHSD_HUMAN;	Not found	-	-	-	-	-	-	-	-	-	-	-	-	0	-	-	3.3156	None	NA
WTPLLQSL	WTPLLQSL	8	P55060-3|XPO2_HUMAN;P55060-4|XPO2_HUMAN;P55060|XPO2_HUMAN;	Not found	-	-	-	-	-	-	-	-	-	-	-	109000	-	-	-	13.8201	None	high confidence
SRSGTHNMY	SRSGTHNM(+15.99)Y	9	M0R1A7|M0R1A7_HUMAN;M0R3D6|M0R3D6_HUMAN;Q02543|RL18A_HUMAN;M0R117|M0R117_HUMAN;M0R0P7|M0R0P7_HUMAN;	Oxidation (M)	-	3460000	-	-	-	-	-	-	-	-	-	-	-	-	-	0.139	SB*	high confidence
GVIDLIFEK	GVIDLIFEK	9	E7EX73|E7EX73_HUMAN;C9J2Z7|C9J2Z7_HUMAN;Q04637|IF4G1_HUMAN;C9JF13|C9JF13_HUMAN;Q04637-5|IF4G1_HUMAN;A0A7I2Y1C3|A0A7I2Y1C3_HUMAN;E7EUU4|E7EUU4_HUMAN;Q04637-6|IF4G1_HUMAN;Q04637-7|IF4G1_HUMAN;Q04637-9|IF4G1_HUMAN;E9PGM1|E9PGM1_HUMAN;Q04637-4|IF4G1_HUMAN;Q04637-8|IF4G1_HUMAN;C9J6B6|C9J6B6_HUMAN;Q04637-3|IF4G1_HUMAN;C9K073|C9K073_HUMAN;	Not found	-	-	-	-	-	-	-	-	-	596000	-	611000	-	-	-	13.1306	None	NA
ARAERVLEL	ARAERVLEL	9	P34897|GLYM_HUMAN;P34897-2|GLYM_HUMAN;P34897-3|GLYM_HUMAN;H0YIZ0|H0YIZ0_HUMAN;	Not found	-	-	-	-	123000000	-	-	-	-	-	-	5010000	33800000	-	-	0.0068	SB	high confidence
WTEIGLIV	WTEIGLIV	8	O60524|NEMF_HUMAN;G3V5V3|G3V5V3_HUMAN;O60524-3|NEMF_HUMAN;O60524-5|NEMF_HUMAN;O60524-4|NEMF_HUMAN;	Not found	-	-	-	-	-	40200000	-	-	-	-	-	-	-	-	-	32.3415	None	high confidence
RVLPYPFTHHW	RVLPYPFTHHW	11	Q9BVJ6-3|UT14A_HUMAN;Q9BVJ6-2|UT14A_HUMAN;Q9BVJ6|UT14A_HUMAN;	Not found	-	-	-	-	-	-	-	-	-	6680	-	-	-	-	-	9.2347	None	high confidence
LREEIEELKR	LREEIEELKR	10	O60763-2|USO1_HUMAN;O60763|USO1_HUMAN;	Not found	-	-	-	-	-	-	-	-	-	-	-	11700	-	-	-	33.5256	None	high confidence
VRIKDRNKL	VRIKDRNKL	9	Q9BYW2|SETD2_HUMAN;	Not found	-	-	-	0	-	-	-	-	-	-	-	-	-	-	-	0.1273	SB	high confidence
DVIHQGQDLLQY	DVIHQGQDLLQY	12	E7EWP2|E7EWP2_HUMAN;F5H228|F5H228_HUMAN;O75962|TRIO_HUMAN;O75962-5|TRIO_HUMAN;O75962-2|TRIO_HUMAN;E7EPJ7|E7EPJ7_HUMAN;O75962-4|TRIO_HUMAN;	Not found	-	-	-	-	405000	-	-	-	-	-	-	-	-	-	-	29.6818	None	NA
AETRVGSAL	AETRVGSAL	9	Q8N3D4|EH1L1_HUMAN;	Not found	-	-	-	142000	461000	-	-	-	-	-	-	-	-	-	-	8.7577	None	NA
HRMAHEVNI	HRM(+15.99)AHEVNI	9	Q6ZNB7|ALKMO_HUMAN;	Oxidation (M)	-	-	-	-	-	14200000	-	-	-	-	-	-	-	-	-	0.0546	SB*	high confidence
VETEIKELIL	VETEIKELIL	10	Q9H2M9|RBGPR_HUMAN;	Not found	-	-	-	-	-	599000	-	-	-	-	-	-	-	-	-	30.902	None	NA
KESEKIIAEL	KESEKIIAEL	10	Q4R9M9|Q4R9M9_HUMAN;O60333|KIF1B_HUMAN;O60333-3|KIF1B_HUMAN;O60333-2|KIF1B_HUMAN;O60333-4|KIF1B_HUMAN;A0A087WWA3|A0A087WWA3_HUMAN;	Not found	422000	-	-	-	-	2160000	-	-	-	-	-	-	-	-	-	14.7986	None	NA
FRMPVFNWV	FRM(+15.99)PVFNWV	9	Q96PY5|FMNL2_HUMAN;Q96PY5-3|FMNL2_HUMAN;	Oxidation (M)	-	-	-	-	-	5600000	-	-	-	-	-	-	-	-	-	0.0668	SB*	high confidence
LGHPDTLNQ	LGHPDTLNQ	9	P06702|S10A9_HUMAN;	Not found	-	-	-	-	-	-	7620	-	-	-	-	-	-	-	-	34.2174	None	high confidence
ARKIGARIY	ARKIGARIY	9	Q14651|PLSI_HUMAN;	Not found	-	-	-	-	-	-	-	-	-	-	-	-	-	1370000	-	0.3048	SB	high confidence
AYSDIVKMI	AYSDIVKMI	9	Q15172-2|2A5A_HUMAN;Q15172|2A5A_HUMAN;	Not found	-	-	-	-	-	-	-	-	-	-	-	121000	-	-	-	0.3461	SB	high confidence
SRYPFDSPQV	SRYPFDSPQV	10	X6REH9|X6REH9_HUMAN;Q96B02-2|UBE2W_HUMAN;H3BMM0|H3BMM0_HUMAN;Q96B02|UBE2W_HUMAN;Q96B02-3|UBE2W_HUMAN;H0YB73|H0YB73_HUMAN;	Not found	-	3720000	-	-	15300000	7160000	-	-	-	-	-	-	-	-	-	0.314	SB	high confidence
KTRLINQVL	KTRLINQVL	9	Q9UIL1-2|SCOC_HUMAN;A0A0C4DGB0|A0A0C4DGB0_HUMAN;Q9UIL1-3|SCOC_HUMAN;Q9UIL1|SCOC_HUMAN;	Not found	-	-	-	-	-	-	-	-	-	31600	-	-	-	-	-	2.2198	None	high confidence
MQNTTVLTEK	M(+15.99)QNTTVLTEK	10	O14867|BACH1_HUMAN;	Oxidation (M)	-	-	-	-	-	-	-	-	-	-	-	-	7210000	-	-	31.2688	None*	NA
SAQGSESHSL	SAQGSESHSL	10	P13747|HLAE_HUMAN;	Not found	-	153000	0	-	-	-	-	8010	-	-	27300	-	-	-	-	16.4482	None	high confidence
NIGSVVQHSEG	NIGSVVQHSEG	11	O00233-2|PSMD9_HUMAN;J3KN29|J3KN29_HUMAN;O00233-3|PSMD9_HUMAN;O00233|PSMD9_HUMAN;	Not found	-	-	426000	-	-	-	-	-	-	-	-	-	-	-	-	99	None	high confidence
NINSSDEEEEE	NINSSDEEEEE	11	E7EV54|E7EV54_HUMAN;C9JFV4|C9JFV4_HUMAN;Q8IZL8|PELP1_HUMAN;	Not found	-	-	-	0	-	-	-	-	-	-	-	-	-	-	-	98	None	high confidence
APRSAKPALLKL	APRSAKPALLKL	12	P16144|ITB4_HUMAN;P16144-4|ITB4_HUMAN;P16144-2|ITB4_HUMAN;P16144-3|ITB4_HUMAN;	Not found	-	-	-	-	-	-	-	-	-	-	-	-	0	-	-	23.8161	None	NA
VTYRNLINKL	VTYRNLINKL	10	Q9NQZ2|SAS10_HUMAN;	Not found	-	-	-	-	-	-	-	-	-	-	-	-	2360000	-	-	4.3773	None	NA
KESVEDKLEL	KESVEDKLEL	10	Q6I9Y2|THOC7_HUMAN;A0A5S6STF9|A0A5S6STF9_HUMAN;	Not found	-	-	-	603000	2310000	0	-	-	-	-	-	-	-	-	-	27.2168	None	NA
IGFGSFVEK	IGFGSFVEK	9	A0A7I2V2F9|A0A7I2V2F9_HUMAN;A0A7I2V5Z8|A0A7I2V5Z8_HUMAN;A0A7I2V348|A0A7I2V348_HUMAN;P05556-2|ITB1_HUMAN;P05556-3|ITB1_HUMAN;P05556|ITB1_HUMAN;A0A7I2V5T3|A0A7I2V5T3_HUMAN;P05556-5|ITB1_HUMAN;H7C4K3|H7C4K3_HUMAN;C9JPK5|C9JPK5_HUMAN;P05556-4|ITB1_HUMAN;E7EUI6|E7EUI6_HUMAN;	Not found	-	-	-	-	-	-	-	-	232000	-	-	46100	-	-	-	10.767	None	NA
MRNHLLLLF	MRNHLLLLF	9	A0A804HIB5|A0A804HIB5_HUMAN;	Not found	-	-	-	-	-	-	-	-	-	-	-	382000	-	-	-	0.0399	SB	high confidence
VRFQVYVEV	VRFQVYVEV	9	Q13287|NMI_HUMAN;	Not found	-	-	-	-	1080000	-	-	-	-	-	-	-	-	-	-	0.0956	SB	high confidence
VPMVLSAM	VPM(+15.99)VLSAM	8	A0A087WUJ8|A0A087WUJ8_HUMAN;P40305-3|IFI27_HUMAN;A0A087X174|A0A087X174_HUMAN;A0A087WZR1|A0A087WZR1_HUMAN;P40305|IFI27_HUMAN;P40305-1|IFI27_HUMAN;	Oxidation (M)	-	-	-	-	-	-	-	-	-	-	-	-	209000	-	-	16.657	None*	NA
ASANLGGVPSK	ASANLGGVPSK	11	P62341|SELT_HUMAN;A0A087WVA1|A0A087WVA1_HUMAN;F8WBD0|F8WBD0_HUMAN;	Not found	-	-	-	-	-	-	13200	-	-	3230	-	15600	-	-	-	49.5556	None	NA
FYHDHTKII	FYHDHTKII	9	A0A087WUH9|A0A087WUH9_HUMAN;Q9NYY3|PLK2_HUMAN;	Not found	-	-	-	-	0	6240000	-	-	-	-	-	-	-	-	-	0.1112	SB	high confidence
KTLDSQTRTF	KTLDSQTRTF	10	P46379-5|BAG6_HUMAN;P46379|BAG6_HUMAN;F6UR09|F6UR09_HUMAN;F6S6P2|F6S6P2_HUMAN;A0A1B0GX79|A0A1B0GX79_HUMAN;P46379-3|BAG6_HUMAN;F6U341|F6U341_HUMAN;F6TC96|F6TC96_HUMAN;F6WML8|F6WML8_HUMAN;P46379-2|BAG6_HUMAN;X6REW1|X6REW1_HUMAN;F6U1F2|F6U1F2_HUMAN;A0A024RCR6|A0A024RCR6_HUMAN;A0A0G2JK23|A0A0G2JK23_HUMAN;P46379-4|BAG6_HUMAN;A0A0G2JL47|A0A0G2JL47_HUMAN;A0A7P0MQS5|A0A7P0MQS5_HUMAN;A0A0G2JJR8|A0A0G2JJR8_HUMAN;A0A0G2JJM1|A0A0G2JJM1_HUMAN;F6X9W3|F6X9W3_HUMAN;F6XTU0|F6XTU0_HUMAN;F6VEM6|F6VEM6_HUMAN;A0A7I2V508|A0A7I2V508_HUMAN;A0A7I2V3H1|A0A7I2V3H1_HUMAN;	Not found	-	-	-	-	-	-	-	-	-	17000	-	-	-	-	-	6.0338	None	NA
HIGSFVAC	H(+43.01)IGSFVAC	8	Q9H7D0|DOCK5_HUMAN;	Carbamylation	-	-	-	-	-	-	-	-	-	-	-	-	-	-	29100	61.25	None*	high confidence
VNGLAAQGKY	VN(+0.98)GLAAQ(+0.98)GKY	10	A8MVZ9|A8MVZ9_HUMAN;P09972|ALDOC_HUMAN;	Deamidation (NQ); Deamidation (NQ)	-	-	1500000	-	-	-	-	-	-	-	-	-	-	-	-	23.2287	None*	high confidence
HRGDIIRVFF	HRGDIIRVFF	10	A0A7P0T8H6|A0A7P0T8H6_HUMAN;A0A7P0T9M6|A0A7P0T9M6_HUMAN;A0A7P0TBA0|A0A7P0TBA0_HUMAN;Q8N157|AHI1_HUMAN;A0A7P0T959|A0A7P0T959_HUMAN;H0YEF1|H0YEF1_HUMAN;H0Y343|H0Y343_HUMAN;A0A7P0T7Z8|A0A7P0T7Z8_HUMAN;A0A7P0T9I7|A0A7P0T9I7_HUMAN;	Not found	-	-	420000	-	-	26200000	-	-	-	-	-	-	-	-	-	0.1726	SB	high confidence
SEYNVTNNSVAL	SEYNVTN(+0.98)NSVAL	12	Q99459|CDC5L_HUMAN;	Deamidation (NQ)	-	-	-	-	-	276000	-	-	-	-	-	-	-	-	-	17.082	None*	NA
QLPTLILFQGGK	QLPTLILFQGGK	12	Q9Y320-2|TMX2_HUMAN;Q9Y320|TMX2_HUMAN;	Not found	-	-	-	-	-	-	-	-	-	-	-	179000	-	-	-	86.875	None	NA
QEAQAYADDNSL	QEAQAYADDNSL	12	P61020-2|RAB5B_HUMAN;P51148|RAB5C_HUMAN;K7ENY4|K7ENY4_HUMAN;P51148-2|RAB5C_HUMAN;	Not found	-	-	-	-	-	233000	-	-	-	-	-	-	-	-	-	32.7683	None	NA
KIGDFGLTK	KIGDFGLTK	9	A0A5F9ZHN8|A0A5F9ZHN8_HUMAN;A0A5F9ZI39|A0A5F9ZI39_HUMAN;A0A5F9ZHW0|A0A5F9ZHW0_HUMAN;P23458|JAK1_HUMAN;O60674|JAK2_HUMAN;A0A5F9ZH07|A0A5F9ZH07_HUMAN;	Not found	-	-	-	-	-	-	8570	-	11800	-	-	-	-	-	-	12.4612	None	NA
AAYLFQRQL	AAYLFQRQL	9	A0A088AWL3|A0A088AWL3_HUMAN;O75376-2|NCOR1_HUMAN;O75376|NCOR1_HUMAN;E7EVK1|E7EVK1_HUMAN;	Not found	-	-	737000	-	-	2610000	-	-	-	-	-	-	3910000	4300000	-	0.7989	WB	high confidence
LRVPSIMLL	LRVPSIM(+15.99)LL	9	Q96MT1-2|RN145_HUMAN;Q96MT1-3|RN145_HUMAN;Q96MT1|RN145_HUMAN;Q96MT1-5|RN145_HUMAN;Q96MT1-4|RN145_HUMAN;	Oxidation (M)	-	1040000	0	169000	44600000	41900000	-	-	-	-	-	-	-	-	-	0.0089	SB*	high confidence
QPATRAIVF	QPATRAIVF	9	Q9BUL9|RPP25_HUMAN;	Not found	-	-	-	-	-	-	-	-	-	-	-	-	2320000	-	-	4.6748	None	NA
QQEIDFLT	QQEIDFLT	8	P04264|K2C1_HUMAN;	Not found	-	0	-	-	962000	-	-	-	-	-	-	-	-	-	-	75.7692	None	high confidence
KRVFPKWTY	KRVFPKW(+31.99)TY	9	Q2NL82|TSR1_HUMAN;	Dihydroxy	-	-	222000	-	-	1080000	-	-	-	118000	-	-	-	-	-	0.1648	SB*	high confidence
NRNQGLNRL	NRNQGLNRL	9	Q9BQ70|TCF25_HUMAN;	Not found	3170000	15900000	-	13900000	150000000	45000000	-	-	-	247000	-	236000	14500000	44200000	4540000	0.0563	SB	high confidence
IPMGKSMLV	IPM(+15.99)GKSMLV	9	P01344|IGF2_HUMAN;	Oxidation (M)	-	-	-	1220000	-	-	-	-	-	-	-	-	-	-	-	2.2754	None*	high confidence
SEFDIEREQL	SEFDIEREQL	10	B1AMN7|B1AMN7_HUMAN;Q9P2B4|CT2NL_HUMAN;	Not found	3280000	-	-	4320000	0	0	-	-	-	-	-	-	-	-	-	9.9276	None	NA
LAYSGYKYV	LAYSGYKYV	9	O95070|YIF1A_HUMAN;E9PP02|E9PP02_HUMAN;	Not found	-	-	-	0	-	-	-	-	-	-	-	-	-	-	-	0.6058	WB	high confidence
ALFGDEVSPLLK	ALFGDEVSPLLK	12	Q8WX92-2|NELFB_HUMAN;A0A5H1ZRP4|A0A5H1ZRP4_HUMAN;Q8WX92|NELFB_HUMAN;	Not found	-	-	-	-	-	-	-	-	-	-	-	-	283000	-	-	48.5714	None	NA
QRKEMETYL	QRKEM(+15.99)ETYL	9	Q13530-2|SERC3_HUMAN;Q13530|SERC3_HUMAN;	Oxidation (M)	-	-	15500000	10300000	24600000	38700000	-	-	-	-	-	-	-	-	10700000	0.0987	SB*	high confidence
DVYPEIIERA	DVYPEIIERA	10	Q9UNF1-2|MAGD2_HUMAN;Q5H907|Q5H907_HUMAN;Q5H909|Q5H909_HUMAN;Q9UNF1|MAGD2_HUMAN;Q9Y5V3-2|MAGD1_HUMAN;Q9Y5V3|MAGD1_HUMAN;	Not found	1300000	-	2340000	1750000	9700000	9360000	-	-	-	-	-	-	-	-	-	16.3948	None	NA
TRAAFEQDV	TRAAFEQDV	9	Q9H3T3-3|SEM6B_HUMAN;Q9H3T3|SEM6B_HUMAN;	Not found	-	-	-	-	1990000	4370000	-	-	-	-	-	-	-	-	-	1.521	WB	high confidence
RPMPPEARRL	RPM(+15.99)PPEARRL	10	Q6W2J9-4|BCOR_HUMAN;H7BZ37|H7BZ37_HUMAN;Q6W2J9|BCOR_HUMAN;H7C231|H7C231_HUMAN;H7C2V9|H7C2V9_HUMAN;Q6W2J9-2|BCOR_HUMAN;	Oxidation (M)	-	-	-	-	-	-	-	-	-	-	-	-	9530000	-	-	6.0402	None*	NA
VAPSTVKEV	VAPSTVKEV	9	E7EVA0|E7EVA0_HUMAN;P27816-2|MAP4_HUMAN;P27816-6|MAP4_HUMAN;P27816|MAP4_HUMAN;A0A804HKE7|A0A804HKE7_HUMAN;	Not found	-	969000	-	-	-	-	-	-	-	-	-	-	-	-	-	2.5798	None	high confidence
AYFNFPELL	AYFNFPELL	9	A0A7P0T8Y0|A0A7P0T8Y0_HUMAN;A0A7P0T9W8|A0A7P0T9W8_HUMAN;A0A7P0TAZ7|A0A7P0TAZ7_HUMAN;D6R944|D6R944_HUMAN;Q8IY21|DDX60_HUMAN;	Not found	-	-	-	-	-	-	-	-	-	44800	-	687000	-	-	-	0.1173	SB	high confidence
SRVAKTNSL	SRVAKTNSL	9	Q53HL2|BOREA_HUMAN;	Not found	135000000	57900000	49600000	-	172000000	451000000	-	-	-	-	-	186000	-	24900000	1650000	0.0147	SB	high confidence
FRSPLSRAF	FRSPLSRAF	9	Q12770|SCAP_HUMAN;Q12770-3|SCAP_HUMAN;C9JQ35|C9JQ35_HUMAN;D6RA39|D6RA39_HUMAN;	Not found	-	-	1000000	-	-	-	-	-	-	-	-	-	-	-	-	0.0075	SB	high confidence
KTQDQISNIK	KTQDQISNIK	10	C9J9W2|C9J9W2_HUMAN;Q14847-3|LASP1_HUMAN;Q14847|LASP1_HUMAN;Q14847-2|LASP1_HUMAN;	Not found	-	-	416000	-	1410000	-	-	-	-	-	-	-	-	-	-	34.4783	None	NA
GEMKVPDVEI	GEM(+15.99)KVPDVEI	10	Q09666|AHNK_HUMAN;	Oxidation (M)	-	-	-	-	463000	-	-	-	-	-	-	-	-	-	-	27.5455	None*	NA
FRHWVEHHF	FRHWVEHHF	9	Q07890-2|SOS2_HUMAN;Q07890|SOS2_HUMAN;	Not found	-	-	-	-	-	20600000	-	-	-	-	-	46000	-	-	-	0.0358	SB	high confidence
APPSRLPSAL	APPSRLPSAL	10	Q9UPM6-6|LHX6_HUMAN;Q9UPM6|LHX6_HUMAN;Q9UPM6-3|LHX6_HUMAN;Q9UPM6-4|LHX6_HUMAN;Q9UPM6-2|LHX6_HUMAN;Q9UPM6-5|LHX6_HUMAN;	Not found	-	-	-	-	-	-	-	-	-	-	-	-	4560000	-	-	12.44	None	NA
DAPMTPKQI	DAPMTPKQI	9	Q6P1M8|Q6P1M8_HUMAN;H0YJC9|H0YJC9_HUMAN;A0A2R8Y4U9|A0A2R8Y4U9_HUMAN;Q8IXJ9|ASXL1_HUMAN;Q5JWS8|Q5JWS8_HUMAN;A0A494C1R1|A0A494C1R1_HUMAN;A0A2R8Y6F0|A0A2R8Y6F0_HUMAN;Q498B9|Q498B9_HUMAN;Q8IXJ9-2|ASXL1_HUMAN;A0A2R8Y5U1|A0A2R8Y5U1_HUMAN;Q76L82|Q76L82_HUMAN;	Not found	-	-	-	-	0	-	-	-	-	-	-	-	-	-	-	5.5394	None	high confidence
DAREIVNNV	DAREIVNNV	9	E9PCY5|E9PCY5_HUMAN;Q02880-2|TOP2B_HUMAN;Q02880|TOP2B_HUMAN;	Not found	-	-	-	-	-	5080000	-	-	-	-	-	-	-	-	-	3.1185	None	high confidence
IRRAEPNVL	IRRAEPNVL	9	P21589|5NTD_HUMAN;Q96B60|Q96B60_HUMAN;P21589-2|5NTD_HUMAN;	Not found	2210000	0	20000000	611000	1060000000	1610000000	-	-	154000	1970000	-	286000	-	0	-	0.0924	SB	high confidence
RRPPRLRF	RRPPRLRF	8	P26006-1|ITA3_HUMAN;P26006|ITA3_HUMAN;	Not found	-	-	-	-	-	-	285000	-	-	1130000	-	2390000	-	-	-	0.351	SB	high confidence
KVSTSPLTK	KVSTSPLTK	9	Q9Y320-2|TMX2_HUMAN;Q9Y320|TMX2_HUMAN;	Not found	249000	-	-	-	0	-	-	-	-	-	-	-	-	-	-	18.1978	None	NA
GVGPIRKV	G(+27.99)VGPIRKV	8	Q9HD26-3|GOPC_HUMAN;A0A0J9YVX5|A0A0J9YVX5_HUMAN;F5H1Y4|F5H1Y4_HUMAN;Q9HD26|GOPC_HUMAN;Q9HD26-2|GOPC_HUMAN;	Formylation	-	-	-	-	-	-	-	-	-	-	-	-	-	-	0	22.5121	None*	high confidence
RMGESDDSILR	RMGESDDSILR	11	Q8WVC2|Q8WVC2_HUMAN;P63220|RS21_HUMAN;	Not found	-	-	-	-	-	-	-	-	-	-	-	34600	-	-	-	55.1961	None	NA
SVEEGEKVVK	SVEEGEKVVK	10	P51659|DHB4_HUMAN;E7EPL9|E7EPL9_HUMAN;A0A2R8YD50|A0A2R8YD50_HUMAN;P51659-2|DHB4_HUMAN;P51659-3|DHB4_HUMAN;A0A804HKU2|A0A804HKU2_HUMAN;A0A2R8YF45|A0A2R8YF45_HUMAN;A0A2R8YDT8|A0A2R8YDT8_HUMAN;A0A804HK65|A0A804HK65_HUMAN;E7ER27|E7ER27_HUMAN;	Not found	-	-	-	-	-	-	4150	3760	-	-	-	0	-	-	-	50.2778	None	NA
VPRAPSGAVL	VPRAPSGAVL	10	Q96L35|Q96L35_HUMAN;P54760|EPHB4_HUMAN;P54760-2|EPHB4_HUMAN;	Not found	-	-	-	-	-	-	-	-	-	-	-	-	30500000	-	-	0.631	WB	NA
YPRAQLEVSAL	YPRAQLEVSAL	11	Q5RKV6|EXOS6_HUMAN;	Not found	-	-	-	-	-	-	-	-	-	-	-	-	6260000	-	-	21.7622	None	NA
LLGAALPLLTK	LLGAALPLLTK	11	I3L1L3|I3L1L3_HUMAN;Q9BQG0|MBB1A_HUMAN;Q9BQG0-2|MBB1A_HUMAN;	Not found	-	-	-	-	-	-	-	-	-	-	-	651000	-	-	-	68.4615	None	NA
LRPPIMIMM	LRPPIMIMM(+15.99)	9	Q16850-2|CP51A_HUMAN;H7C0D0|H7C0D0_HUMAN;Q16850|CP51A_HUMAN;	Oxidation (M)	-	-	-	-	-	-	-	-	-	25400	-	273000	-	-	-	0.0425	SB*	high confidence
QPRHISVAM	QPRHISVAM	9	P15291-2|B4GT1_HUMAN;P15291|B4GT1_HUMAN;	Not found	-	-	-	-	-	-	-	-	-	-	-	-	3820000	-	-	6.0402	None	NA
LKAKGVQVV	LKAKGVQVV	9	P30044-2|PRDX5_HUMAN;P30044|PRDX5_HUMAN;	Not found	-	-	-	-	-	-	-	-	-	-	-	-	3470000	-	-	4.0421	None	high confidence
SEMRFVQDL	SEM(+15.99)RFVQDL	9	O43293|DAPK3_HUMAN;	Oxidation (M)	-	-	-	496000	-	-	-	-	-	-	-	-	-	-	-	5.45	None*	NA
SRFEGMRVV	SRFEGM(+15.99)RVV	9	A0A286YF26|A0A286YF26_HUMAN;Q14524|SCN5A_HUMAN;A0A0A0MT39|A0A0A0MT39_HUMAN;E7EUE6|E7EUE6_HUMAN;Q9NY46-2|SCN3A_HUMAN;Q9UQD0-3|SCN8A_HUMAN;P35499|SCN4A_HUMAN;Q9UQD0-2|SCN8A_HUMAN;Q9NY46-3|SCN3A_HUMAN;P35498-3|SCN1A_HUMAN;P35498-2|SCN1A_HUMAN;E9PG18|E9PG18_HUMAN;A0A1B0GVX7|A0A1B0GVX7_HUMAN;A0A1W2PPJ3|A0A1W2PPJ3_HUMAN;A0A1B0GWA6|A0A1B0GWA6_HUMAN;A0A590UJM0|A0A590UJM0_HUMAN;Q99250|SCN2A_HUMAN;A0A1W2PRD1|A0A1W2PRD1_HUMAN;Q9NY46|SCN3A_HUMAN;Q99250-2|SCN2A_HUMAN;E9PHB6|E9PHB6_HUMAN;H9KVD2|H9KVD2_HUMAN;K4DIA1|K4DIA1_HUMAN;Q15858-2|SCN9A_HUMAN;P35498|SCN1A_HUMAN;Q15858-3|SCN9A_HUMAN;Q9UQD0|SCN8A_HUMAN;A0A2R8Y6J6|A0A2R8Y6J6_HUMAN;Q9Y5Y9|SCNAA_HUMAN;Q14524-3|SCN5A_HUMAN;Q15858-4|SCN9A_HUMAN;Q15858|SCN9A_HUMAN;Q14524-6|SCN5A_HUMAN;Q14524-2|SCN5A_HUMAN;Q14524-5|SCN5A_HUMAN;Q14524-4|SCN5A_HUMAN;	Oxidation (M)	-	-	-	-	134000000	0	-	-	-	-	-	0	-	-	-	0.0116	SB*	high confidence
KTDKTLVLL	KTDKTLVLL	9	K7EJ44|K7EJ44_HUMAN;P07737|PROF1_HUMAN;	Not found	-	-	-	-	-	-	-	-	-	30900	-	-	-	-	-	2.7609	None	high confidence
SGKVDIVAIND	SGKVDIVAIND	11	P04406|G3P_HUMAN;	Not found	-	2990000	4550000	-	7140000	1770000	-	-	-	-	-	-	-	-	-	84	None	high confidence
YRMDGHIQL	YRM(+15.99)DGHIQL	9	A0A804HIK5|A0A804HIK5_HUMAN;A0A804HKG1|A0A804HKG1_HUMAN;A0A804HKI7|A0A804HKI7_HUMAN;A0A804HKL9|A0A804HKL9_HUMAN;A0A804HJ30|A0A804HJ30_HUMAN;A0A804HHV5|A0A804HHV5_HUMAN;A0A804HK50|A0A804HK50_HUMAN;A0A804HJV2|A0A804HJV2_HUMAN;A0A804HIE1|A0A804HIE1_HUMAN;A0A804HI33|A0A804HI33_HUMAN;A0A804HLD7|A0A804HLD7_HUMAN;H3BRL0|H3BRL0_HUMAN;Q9BXC9|BBS2_HUMAN;A0A804HJV0|A0A804HJV0_HUMAN;A0A804HK97|A0A804HK97_HUMAN;A0A804HKF2|A0A804HKF2_HUMAN;A0A804HJQ5|A0A804HJQ5_HUMAN;A0A804HK25|A0A804HK25_HUMAN;	Oxidation (M)	-	-	3960000	-	-	-	-	-	-	-	-	-	12800000	-	-	0.0025	SB*	high confidence
HRRPRETRV	HRRPRETRV	9	A0A0B4J1S1|A0A0B4J1S1_HUMAN;A0A087X2I7|A0A087X2I7_HUMAN;P33076-2|C2TA_HUMAN;P33076-4|C2TA_HUMAN;P33076|C2TA_HUMAN;	Not found	-	-	-	-	104000	-	-	-	-	-	-	-	-	-	-	0.1769	SB	high confidence
FRSPFLCRL	FRSPFLC(+47.98)RL	9	Q9HDC9|APMAP_HUMAN;H0Y512|H0Y512_HUMAN;	Cysteine oxidation to cysteic acid	-	-	-	-	468000	-	-	-	-	-	-	-	-	327000	-	0.0511	SB*	high confidence
AFSVFLFNTENK	AFSVFLFNTENK	12	C9JD53|C9JD53_HUMAN;Q13907|IDI1_HUMAN;Q13907-2|IDI1_HUMAN;	Not found	-	-	-	-	-	-	-	-	-	-	-	310000	-	-	-	85	None	NA
NTEEAANTMVNY	NTEEAANTM(+15.99)VNY	12	A0A7I2V621|A0A7I2V621_HUMAN;P26599|PTBP1_HUMAN;A0A6Q8PEX4|A0A6Q8PEX4_HUMAN;K7EKJ7|K7EKJ7_HUMAN;A6NLN1|A6NLN1_HUMAN;A0A0U1RRM4|A0A0U1RRM4_HUMAN;P26599-2|PTBP1_HUMAN;P26599-3|PTBP1_HUMAN;K7ES59|K7ES59_HUMAN;A0A7I2V4H6|A0A7I2V4H6_HUMAN;	Oxidation (M)	-	-	2660000	-	-	-	-	-	-	-	-	-	-	-	-	33.1026	None*	NA
AYFHQKRKL	AYFHQKRKL	9	P35790|CHKA_HUMAN;P35790-2|CHKA_HUMAN;	Not found	-	-	674000	-	-	-	-	-	-	-	-	-	-	7560000	-	0.4734	SB	high confidence
RRKDGVFLYF	RRKDGVFLYF	10	J3KT29|J3KT29_HUMAN;P62829|RL23_HUMAN;J3KTJ3|J3KTJ3_HUMAN;	Not found	-	-	14200000	-	973000	488000000	-	-	-	-	-	-	-	-	-	0.1146	SB	high confidence
QEILSKQLLL	QEILSKQLLL	10	Q5T7F5|Q5T7F5_HUMAN;Q8N1G2|CMTR1_HUMAN;	Not found	-	-	-	-	-	0	-	-	-	-	-	-	-	-	-	25.3967	None	NA
ARGPLKCV	ARGPLKC(+31.99)V	8	P10644|KAP0_HUMAN;	Dihydroxy	-	-	-	-	-	493000	-	-	-	-	-	-	-	-	-	12.9757	None*	high confidence
RLSSPISKR	RLSSPISKR	9	Q99728-3|BARD1_HUMAN;A0A494C142|A0A494C142_HUMAN;Q99728|BARD1_HUMAN;Q99728-2|BARD1_HUMAN;	Not found	-	-	-	-	-	-	20600	-	-	-	-	-	-	-	-	16.6117	None	NA
PRRIAVHY	PRRIAVHY	8	Q9H252-2|KCNH6_HUMAN;J9JID4|J9JID4_HUMAN;Q9H252-3|KCNH6_HUMAN;Q9H252|KCNH6_HUMAN;	Not found	-	-	-	-	-	-	-	-	-	30400	-	-	-	-	-	10.1939	None	high confidence
LIYEETRGVLK	LIYEETRGVLK	11	P62805|H4_HUMAN;	Not found	-	-	-	-	-	-	-	-	-	-	-	-	341000	-	-	43.8966	None	NA
VLPGVDALSNI	VLPGVDALSNI	11	P00558-2|PGK1_HUMAN;P00558|PGK1_HUMAN;	Not found	-	-	-	-	-	-	-	123000	282000	-	-	-	-	-	-	28.624	None	high confidence
KVHGSLARAGK	KVHGSLARAGK	11	E9PM49|E9PM49_HUMAN;P62861|RS30_HUMAN;E9PR30|E9PR30_HUMAN;	Not found	-	-	-	-	-	-	6830	-	3250	-	-	15600	-	-	-	58.2353	None	NA
IRQERDQRL	IRQERDQRL	9	Q9NVM6|DJC17_HUMAN;	Not found	-	1020000	7750000	-	161000000	65600000	-	-	-	25300	-	-	-	-	-	0.0686	SB	high confidence
LEEEGQRGGPIL	LEEEGQRGGPIL	12	H7C3G1|H7C3G1_HUMAN;Q9H8V3|ECT2_HUMAN;Q9H8V3-4|ECT2_HUMAN;Q9H8V3-2|ECT2_HUMAN;Q9H8V3-3|ECT2_HUMAN;	Not found	-	-	-	159000	3120000	3110000	-	-	-	-	-	-	-	-	-	47.1429	None	NA
LQIDNARLAADD	LQIDNARLAADD	12	P13645|K1C10_HUMAN;F5GWP8|F5GWP8_HUMAN;P02533|K1C14_HUMAN;A0A1B0GVI3|A0A1B0GVI3_HUMAN;P05783|K1C18_HUMAN;P08727|K1C19_HUMAN;K7EPJ9|K7EPJ9_HUMAN;P08779|K1C16_HUMAN;Q7Z3Y7|K1C28_HUMAN;F8VZY9|F8VZY9_HUMAN;Q04695|K1C17_HUMAN;C9JM50|C9JM50_HUMAN;	Not found	-	251000	-	-	-	-	-	-	-	-	-	-	-	-	-	90	None	high confidence
SRHIGVTRL	SRHIGVTRL	9	Q92508|PIEZ1_HUMAN;	Not found	-	-	7930000	-	0	13600000	-	-	-	-	-	-	-	5130000	-	0.0091	SB	high confidence
KRGDRIQIL	KRGDRIQIL	9	Q5HYK7-5|SH319_HUMAN;A0A0U1RQE4|A0A0U1RQE4_HUMAN;Q5HYK7-3|SH319_HUMAN;Q5HYK7-2|SH319_HUMAN;A0A494C1M0|A0A494C1M0_HUMAN;Q5HYK7|SH319_HUMAN;Q5HYK7-4|SH319_HUMAN;	Not found	-	-	-	-	17800000	43800000	-	-	-	-	-	-	10600000	-	-	0.0501	SB	high confidence
MRGKELEV	M(+15.99)RGKELEV	8	P11047|LAMC1_HUMAN;	Oxidation (M)	-	23900000	55900000	-	69600000	-	-	-	-	-	-	-	-	-	-	4.5991	None*	high confidence
ARALMLQGVDLL	ARALM(+15.99)LQGVDLL	12	E7EXB4|E7EXB4_HUMAN;P10809-2|CH60_HUMAN;C9JL25|C9JL25_HUMAN;C9JL19|C9JL19_HUMAN;A0A7I2V2X6|A0A7I2V2X6_HUMAN;A0A7I2V369|A0A7I2V369_HUMAN;E7ESH4|E7ESH4_HUMAN;A0A7I2V5M1|A0A7I2V5M1_HUMAN;C9J0S9|C9J0S9_HUMAN;A0A7I2V599|A0A7I2V599_HUMAN;P10809|CH60_HUMAN;C9JCQ4|C9JCQ4_HUMAN;A0A7I2YQ71|A0A7I2YQ71_HUMAN;A0A7I2YQK6|A0A7I2YQK6_HUMAN;A0A7I2V5K3|A0A7I2V5K3_HUMAN;	Oxidation (M)	-	-	21100000	-	542000	-	-	-	-	-	-	-	-	-	-	6.3387	None*	high confidence
AAKVFESIGKFG	A(+42.01)AKVFESIGKFG	12	P35232|PHB1_HUMAN;C9JW96|C9JW96_HUMAN;E9PCW0|E9PCW0_HUMAN;P35232-2|PHB1_HUMAN;C9JZ20|C9JZ20_HUMAN;E7ESE2|E7ESE2_HUMAN;	Acetylation (N-term)	-	-	2370000	-	368000	-	-	-	-	-	-	83000	-	-	-	60.2778	None*	NA
LVADLVHTV	LVADLVHTV	9	Q9P278|FNIP2_HUMAN;Q9P278-2|FNIP2_HUMAN;	Not found	-	-	1570000	187000	1790000	-	-	-	-	-	-	-	-	-	-	0.608	WB	high confidence
HSSDISKQL	HSSDISKQL	9	P20930|FILA_HUMAN;	Not found	-	-	-	-	-	-	-	-	-	-	-	-	-	656000	183000	1.0951	WB	high confidence
AAFREPRLL	AAFREPRLL	9	P08865|RSSA_HUMAN;C9J9K3|C9J9K3_HUMAN;A0A0C4DG17|A0A0C4DG17_HUMAN;	Not found	-	-	-	-	19600000	-	-	-	-	-	-	-	-	-	-	0.8644	WB	high confidence
YTSPQPREV	YTSPQPREV	9	Q07973-2|CP24A_HUMAN;Q07973|CP24A_HUMAN;	Not found	-	-	-	-	-	-	-	-	-	-	-	-	3360000	19200000	3720000	0.3684	SB	high confidence
MKPEKPSTL	M(+15.99)KPEKPSTL	9	P55196-5|AFAD_HUMAN;P55196-6|AFAD_HUMAN;P55196-1|AFAD_HUMAN;H0Y948|H0Y948_HUMAN;P55196-3|AFAD_HUMAN;P55196-2|AFAD_HUMAN;A8MQ02|A8MQ02_HUMAN;J3KN01|J3KN01_HUMAN;Q5TIG5|Q5TIG5_HUMAN;P55196|AFAD_HUMAN;A0A804HJ20|A0A804HJ20_HUMAN;	Oxidation (M)	-	-	-	-	-	-	-	-	-	-	-	-	-	-	242000	0.2279	SB*	high confidence
ASVFHATAFEL	ASVFHATAFEL	11	E9PKH2|E9PKH2_HUMAN;P50454|SERPH_HUMAN;E9PJH8|E9PJH8_HUMAN;	Not found	-	-	11500000	-	-	-	-	-	-	-	-	-	-	-	-	37.6875	None	NA
YQAVDDEIEAN	YQAVDDEIEAN	11	P17655-2|CAN2_HUMAN;P17655|CAN2_HUMAN;	Not found	-	233000	0	-	-	373000	-	-	-	-	-	-	-	-	-	74.2105	None	NA
NSFNSPRNL	NSFNSPRNL	9	O15371-3|EIF3D_HUMAN;O15371-2|EIF3D_HUMAN;O15371|EIF3D_HUMAN;	Not found	9170000	20000000	-	-	37200000	20100000	-	-	-	-	-	-	-	0	2430000	0.79	WB	high confidence
WESRSDIGL	WESRSDIGL	9	Q9BV94|EDEM2_HUMAN;Q9BV94-2|EDEM2_HUMAN;	Not found	-	-	-	206000	-	-	-	-	-	-	-	-	-	-	-	16.2006	None	NA
ATQQPNQAPP	ATQQPNQAPP	10	B1AJZ9|FHAD1_HUMAN;H0Y605|H0Y605_HUMAN;B1AJZ9-3|FHAD1_HUMAN;B1AJZ9-4|FHAD1_HUMAN;	Not found	-	-	-	-	-	-	16300	-	-	-	-	-	-	-	-	80	None	NA
IRSPAISWV	IRSPAISWV	9	Q9NYU2-2|UGGG1_HUMAN;Q9NYU2|UGGG1_HUMAN;	Not found	-	-	-	-	-	-	-	-	-	-	-	289000	-	-	-	0.1142	SB	high confidence
ATPTKKTVP	ATPTKKTVP	9	Q8IUG5-3|MY18B_HUMAN;	Not found	-	-	-	-	-	-	-	-	3760	-	-	-	-	-	-	50.6944	None	high confidence
RRMEVYNEF	RRM(+15.99)EVYNEF	9	Q13206|DDX10_HUMAN;E9PIF2|E9PIF2_HUMAN;A0A3B3ISR7|A0A3B3ISR7_HUMAN;	Oxidation (M)	-	-	-	-	32400000	37000000	-	-	-	-	-	166000	-	-	-	0.0149	SB*	high confidence
GVHTFPAV	GVHTFPAV	8	P01861|IGHG4_HUMAN;A0A4W9A917|A0A4W9A917_HUMAN;P01857|IGHG1_HUMAN;A0A286YES1|A0A286YES1_HUMAN;A0A0A0MS08|A0A0A0MS08_HUMAN;P01860|IGHG3_HUMAN;P01859|IGHG2_HUMAN;A0A286YFJ8|A0A286YFJ8_HUMAN;A0A0A0MS07|A0A0A0MS07_HUMAN;A0A286YEY4|A0A286YEY4_HUMAN;	Not found	-	-	-	-	-	-	-	213000	-	-	-	-	-	-	-	15.9699	None	high confidence
RVYDLGKKK	RVYDLGKKK	9	Q15393-3|SF3B3_HUMAN;Q15393|SF3B3_HUMAN;	Not found	-	-	-	-	-	-	126000	121000	-	383000	-	-	-	-	-	9.8825	None	NA
ARSLMIQTL	ARSLMIQTL	9	J3QLS3|J3QLS3_HUMAN;J3QQS1|J3QQS1_HUMAN;J3QKW2|J3QKW2_HUMAN;J3KSI8|J3KSI8_HUMAN;Q9Y2R9|RT07_HUMAN;	Not found	-	-	-	-	-	-	-	-	-	-	-	-	8440000	-	-	0.0597	SB	high confidence
ASPGKDNYR	ASPGKDNYR	9	O60684|IMA7_HUMAN;	Not found	-	-	-	-	-	-	0	-	-	-	-	-	-	-	-	24.615	None	NA
REDDPGEAASM	REDDPGEAASM	11	P57740-2|NU107_HUMAN;P57740|NU107_HUMAN;	Not found	-	-	-	32100	-	-	-	-	-	-	-	-	-	-	-	23.4395	None	NA
ETQTDSISRY	ETQTDSISRY	10	O14974|MYPT1_HUMAN;O14974-2|MYPT1_HUMAN;O14974-5|MYPT1_HUMAN;O14974-4|MYPT1_HUMAN;O14974-3|MYPT1_HUMAN;H0YIS3|H0YIS3_HUMAN;H0YIM2|H0YIM2_HUMAN;	Not found	-	-	-	-	1820000	-	-	-	-	-	-	-	-	-	-	9.2534	None	NA
LRQTLLML	LRQTLLML	8	H7C450|H7C450_HUMAN;Q17RM4|CC142_HUMAN;Q17RM4-2|CC142_HUMAN;Q17RM4-3|CC142_HUMAN;	Not found	-	-	-	-	-	-	-	-	-	238000	-	-	-	-	-	2.13	None	high confidence
ARSPAINLM	ARSPAINLM(+15.99)	9	Q8IXQ6-2|PARP9_HUMAN;Q8IXQ6|PARP9_HUMAN;Q8IXQ6-3|PARP9_HUMAN;G5E9U8|G5E9U8_HUMAN;	Oxidation (M)	2980000	14000000	8760000	41700000	212000000	205000000	-	-	-	-	-	4300000	39700000	105000000	-	0.0114	SB*	high confidence
LVEDDRTL	LVEDDRTL	8	Q92621|NU205_HUMAN;U3KPX2|U3KPX2_HUMAN;	Not found	-	-	-	-	-	-	-	-	-	-	-	22100	-	-	-	15.9233	None	high confidence
SPRIATTTASA	SPRIATTTASA	11	H0YFY6|H0YFY6_HUMAN;Q14980-5|NUMA1_HUMAN;Q14980-2|NUMA1_HUMAN;Q14980|NUMA1_HUMAN;A0A087WY61|A0A087WY61_HUMAN;	Not found	-	-	-	-	-	-	-	-	-	-	-	-	446000	-	-	41.5833	None	NA
HLSSEPLSRK	HLSSEPLSRK	10	P03905|NU4M_HUMAN;	Not found	-	-	-	-	-	-	-	-	-	-	-	-	3000000	-	-	29.1636	None	NA
GVMPSHFSR	GVM(+15.99)PSHFSR	9	A0A075B6E2|A0A075B6E2_HUMAN;P39019|RS19_HUMAN;	Oxidation (M)	-	-	-	-	-	-	-	-	23200	-	-	53800	-	-	-	8.6858	None*	NA
EIIKLIADY	EIIKLIADY	9	Q17RP2|TIGD6_HUMAN;	Not found	-	-	-	-	-	1220000	-	-	-	-	-	-	-	-	-	7.3475	None	high confidence
KSDQSRLDSELK	KSDQSRLDSELK	12	P04264|K2C1_HUMAN;	Not found	-	258000	-	-	321000	-	-	-	-	-	-	-	-	-	-	81	None	NA
LSYAVGHFLNDL	LSYAVGHFLNDL	12	Q6NUT3-3|MFS12_HUMAN;Q6NUT3-2|MFS12_HUMAN;Q6NUT3|MFS12_HUMAN;Q6NUT3-4|MFS12_HUMAN;	Not found	-	-	-	-	-	830000	-	-	-	-	-	-	-	-	-	32.7317	None	high confidence
SIPELQCLNI	SIPELQCLNI	10	C9J1A8|C9J1A8_HUMAN;Q16236|NF2L2_HUMAN;Q16236-3|NF2L2_HUMAN;Q16236-2|NF2L2_HUMAN;	Not found	731000	-	-	-	-	-	-	-	-	-	-	-	-	-	-	22.0726	None	high confidence
KPSVHVVM	KPSVHVVM(+15.99)	8	Q32P41|TRM5_HUMAN;	Oxidation (M)	-	-	-	-	-	-	-	-	-	-	-	-	342000	-	-	15.2342	None*	NA
NRAELLLHV	NRAELLLHV	9	Q9Y4D8-4|HECD4_HUMAN;Q9Y4D8-2|HECD4_HUMAN;J3KPF0|J3KPF0_HUMAN;A0A804HJX8|A0A804HJX8_HUMAN;Q9Y4D8|HECD4_HUMAN;F8VWT9|F8VWT9_HUMAN;	Not found	-	-	-	3520000	19600000	36000000	-	-	-	-	-	-	-	17600000	-	0.1389	SB	high confidence
LELGLVPEPEL	LELGLVPEPEL	11	P52630-4|STAT2_HUMAN;A0A494C164|A0A494C164_HUMAN;P52630|STAT2_HUMAN;	Not found	-	-	-	-	1060000	1420000	-	-	-	-	-	-	-	-	-	57.549	None	NA
TVPQYKYAAG	TVPQYKYAAG	10	A0A7I2V4N4|A0A7I2V4N4_HUMAN;A0A7I2YQ88|A0A7I2YQ88_HUMAN;A0A087WTT1|A0A087WTT1_HUMAN;H0YAS6|H0YAS6_HUMAN;A0A7I2V649|A0A7I2V649_HUMAN;H0YAW6|H0YAW6_HUMAN;H0YAR2|H0YAR2_HUMAN;E7EQV3|E7EQV3_HUMAN;H0YB75|H0YB75_HUMAN;A0A7I2YQE4|A0A7I2YQE4_HUMAN;E7ERJ7|E7ERJ7_HUMAN;H0YAS7|H0YAS7_HUMAN;A0A7I2YQ90|A0A7I2YQ90_HUMAN;P11940|PABP1_HUMAN;	Not found	-	-	-	-	-	-	-	-	-	-	-	-	640000	-	-	57.9412	None	NA
RTYLSEGPYYVK	RTYLSEGPYYVK	12	Q16401-2|PSMD5_HUMAN;Q16401|PSMD5_HUMAN;	Not found	-	-	-	-	-	-	-	-	-	-	-	-	2110000	-	-	37.6042	None	NA
SVDPKNYPKK	SVDPKNYPKK	10	P01584|IL1B_HUMAN;	Not found	-	-	-	-	-	-	14700	9200	-	-	-	-	-	-	-	29.8545	None	NA
KQNLERHIST	KQNLERHIST	10	P35749-4|MYH11_HUMAN;P35749-3|MYH11_HUMAN;P35749-2|MYH11_HUMAN;P35749|MYH11_HUMAN;	Not found	-	-	-	-	-	-	0	-	-	-	-	-	-	-	-	44.2963	None	high confidence
EIFLRELI	EIFLRELI	8	A0A7P0TAE1|A0A7P0TAE1_HUMAN;A0A087WT78|A0A087WT78_HUMAN;Q14568|HS902_HUMAN;A0A7P0TBC2|A0A7P0TBC2_HUMAN;P07900|HS90A_HUMAN;A0A7P0T917|A0A7P0T917_HUMAN;P07900-2|HS90A_HUMAN;A0A7P0TAY2|A0A7P0TAY2_HUMAN;A0A7P0T823|A0A7P0T823_HUMAN;A0A7P0T885|A0A7P0T885_HUMAN;F8W026|F8W026_HUMAN;H0YJF5|H0YJF5_HUMAN;A0A7P0TAT8|A0A7P0TAT8_HUMAN;P08238|HS90B_HUMAN;H0YIV0|H0YIV0_HUMAN;A0A7P0Z405|A0A7P0Z405_HUMAN;G3V2J8|G3V2J8_HUMAN;A0A7P0T8R3|A0A7P0T8R3_HUMAN;P14625|ENPL_HUMAN;	Not found	-	-	2350000	-	35000000	574000000	-	-	19600	-	-	221000	-	-	-	31.9677	None	high confidence
KTFKYLPI	KTFKYLPI	8	A0A3B3IUD7|A0A3B3IUD7_HUMAN;Q14690|RRP5_HUMAN;	Not found	-	-	-	-	-	-	-	-	-	0	-	-	-	-	-	15.9384	None	NA
MTMDRPLSH	MTM(+15.99)DRPLSH	9	Q9Y4H2|IRS2_HUMAN;	Oxidation (M)	-	-	-	564000	-	-	-	-	-	-	-	-	1060000	-	-	1.6759	WB*	high confidence
EIFLRELL	EIFLRELL	8	Q9Y5E1|PCDB9_HUMAN;Q9UN67|PCDBA_HUMAN;	Not found	-	-	2350000	-	-	574000000	-	-	19600	-	-	-	-	-	-	22.496	None	high confidence
DRYFRIQEV	DRYFRIQEV	9	Q9BYC9-2|RM20_HUMAN;Q9BYC9|RM20_HUMAN;	Not found	0	-	178000000	-	63500000	265000000	-	-	-	-	-	-	-	-	-	0.1243	SB	high confidence
IRSGRVPIV	IRSGRVPIV	9	H3BSE8|H3BSE8_HUMAN;P98161-2|PKD1_HUMAN;P98161-3|PKD1_HUMAN;P98161|PKD1_HUMAN;H3BTE0|H3BTE0_HUMAN;	Not found	-	-	-	-	1250000	-	-	-	-	-	-	-	-	-	-	0.0846	SB	high confidence
NRTDVVLIL	NRTDVVLIL	9	Q9UIK4|DAPK2_HUMAN;Q9UIK4-2|DAPK2_HUMAN;	Not found	-	-	-	-	-	-	-	187000	-	-	-	-	-	-	-	0.0473	SB	high confidence
IQVWHAEHR	IQVWHAEHR	9	P15311|EZRI_HUMAN;E7EQR4|E7EQR4_HUMAN;	Not found	-	-	-	-	-	-	-	-	-	-	-	1870	-	-	-	23.5471	None	high confidence
LSHLHSLV	LSHLHSLV	8	Q9C0K7|STRAB_HUMAN;Q9C0K7-2|STRAB_HUMAN;C9JSU7|C9JSU7_HUMAN;Q9C0K7-3|STRAB_HUMAN;	Not found	-	-	-	-	0	-	-	-	-	-	-	-	-	-	-	20.0934	None	high confidence
AEEILEKGL	AEEILEKGL	9	P62913|RL11_HUMAN;P62913-2|RL11_HUMAN;Q5VVC8|Q5VVC8_HUMAN;	Not found	-	-	-	0	-	-	-	-	-	-	-	-	-	-	-	24.745	None	high confidence
ATPLDFPSKK	ATPLDFPSKK	10	Q15637-4|SF01_HUMAN;Q15637-6|SF01_HUMAN;F8WEV5|F8WEV5_HUMAN;Q15637-2|SF01_HUMAN;Q15637-3|SF01_HUMAN;Q15637|SF01_HUMAN;	Not found	-	-	-	-	-	-	-	28300	-	22700	-	5390	-	-	-	28.472	None	NA
IPASQRAVT	IPASQRAVT	9	Q6PL18|ATAD2_HUMAN;A0A0B4J211|A0A0B4J211_HUMAN;	Not found	-	-	-	-	-	-	-	-	-	-	-	-	678000	-	-	18.163	None	NA
QPDLRRIVEL	Q(-17.03)PDLRRIVEL	10	Q6P2E9-2|EDC4_HUMAN;Q6P2E9|EDC4_HUMAN;	Pyro-glu from Q	-	-	-	-	-	-	-	-	-	-	-	-	1470000	-	-	21.5016	None*	NA
STSSRPTFNVQV	STSSRPTFNVQV	12	Q93052|LPP_HUMAN;C9JUT4|C9JUT4_HUMAN;C9JXK9|C9JXK9_HUMAN;A0A087WZF1|A0A087WZF1_HUMAN;	Not found	-	-	-	-	-	-	-	-	-	-	-	-	711000	-	-	13.8801	None	high confidence
SVIDSAELQAY	SVIDSAELQAY	11	P78527-2|PRKDC_HUMAN;P78527|PRKDC_HUMAN;	Not found	-	-	-	-	33200000	12900000	-	-	-	-	-	-	-	-	-	11.8865	None	NA
RTDDKVIRFK	RTDDKVIRFK	10	Q9NZB2|F120A_HUMAN;Q9NZB2-2|F120A_HUMAN;A0A0C4DH52|A0A0C4DH52_HUMAN;Q9NZB2-6|F120A_HUMAN;Q9NZB2-5|F120A_HUMAN;Q9NZB2-4|F120A_HUMAN;	Not found	-	-	-	-	-	-	-	-	-	8780	-	17500	-	-	-	9.7957	None	NA
EAYTQLLTEM	EAYTQLLTEM(+15.99)	10	Q5T4S7|UBR4_HUMAN;X6RE05|X6RE05_HUMAN;Q5T4S7-4|UBR4_HUMAN;A0A0A0MSW0|A0A0A0MSW0_HUMAN;Q5T4S7-3|UBR4_HUMAN;Q5T4S7-2|UBR4_HUMAN;	Oxidation (M)	-	-	-	-	1140000	1610000	-	-	-	-	-	-	-	-	-	13.0619	None*	high confidence
GPHLTGLEL	GPHLTGLEL	9	Q68DQ2|CRBG3_HUMAN;	Not found	-	-	-	-	-	-	-	-	-	-	-	-	3450000	-	-	5.7768	None	NA
TVKGVIIQGARG	TVKGVIIQGARG	12	O60462|NRP2_HUMAN;O60462-5|NRP2_HUMAN;O60462-6|NRP2_HUMAN;O60462-4|NRP2_HUMAN;O60462-3|NRP2_HUMAN;O60462-2|NRP2_HUMAN;	Not found	-	834000	13700000	-	-	2470000	-	-	-	-	-	-	-	-	-	79.6154	None	NA
YPGFMRVAL	YPGFM(+15.99)RVAL	9	Q9BXP5-2|SRRT_HUMAN;Q9BXP5|SRRT_HUMAN;Q9BXP5-4|SRRT_HUMAN;Q9BXP5-3|SRRT_HUMAN;Q9BXP5-5|SRRT_HUMAN;H7C1K0|H7C1K0_HUMAN;H7C3A1|H7C3A1_HUMAN;	Oxidation (M)	-	-	-	-	-	-	-	-	-	-	-	-	1280000	-	-	6.7049	None*	NA
IEWLENTVTL	IEWLENTVTL	10	P78527|PRKDC_HUMAN;	Not found	-	-	-	-	-	0	-	-	-	-	-	-	-	-	-	7.1803	None	NA
RSGSLLYL	RSGSLLYL	8	Q96JH7|VCIP1_HUMAN;	Not found	-	-	-	-	-	-	-	-	-	-	-	-	-	639000	-	6.0346	None	high confidence
MVKDVIGSY	M(+15.99)VKDVIGSY	9	Q99608|NECD_HUMAN;	Oxidation (M)	6600000	0	-	4930000	0	18000000	-	-	-	-	-	-	-	-	-	0.5916	WB*	NA
ASRPPVTL	ASRPPVTL	8	F8W1G6|F8W1G6_HUMAN;F8W0G4|F8W0G4_HUMAN;H3BRU6|H3BRU6_HUMAN;F8VXH9|F8VXH9_HUMAN;Q15366-2|PCBP2_HUMAN;Q15366-8|PCBP2_HUMAN;Q15366-6|PCBP2_HUMAN;Q15366-5|PCBP2_HUMAN;Q15366|PCBP2_HUMAN;Q15366-3|PCBP2_HUMAN;Q15366-7|PCBP2_HUMAN;F8VZX2|F8VZX2_HUMAN;Q15365|PCBP1_HUMAN;H3BND9|H3BND9_HUMAN;Q15366-4|PCBP2_HUMAN;	Not found	-	-	-	-	-	-	-	14200	-	55000	-	24600	-	-	-	4.1984	None	high confidence
RTRDVVKSAL	RTRDVVKSAL	10	Q5JTH9-3|RRP12_HUMAN;Q5JTH9|RRP12_HUMAN;Q5JTH9-2|RRP12_HUMAN;	Not found	-	-	-	-	-	-	-	-	-	-	-	-	4420000	-	-	2.5237	None	NA
GYPGGIHEVS	GYPGGIHEVS	10	P35908|K22E_HUMAN;	Not found	-	-	-	-	-	-	-	-	-	-	-	-	163000	-	-	24.415	None	high confidence
GTFYQIGDSWEK	GTFYQIGDSW(+3.99)EK	12	P02751-1|FINC_HUMAN;P02751-14|FINC_HUMAN;P02751-16|FINC_HUMAN;P02751-4|FINC_HUMAN;P02751|FINC_HUMAN;P02751-11|FINC_HUMAN;P02751-6|FINC_HUMAN;P02751-8|FINC_HUMAN;P02751-7|FINC_HUMAN;P02751-2|FINC_HUMAN;P02751-13|FINC_HUMAN;P02751-17|FINC_HUMAN;P02751-12|FINC_HUMAN;P02751-3|FINC_HUMAN;P02751-10|FINC_HUMAN;P02751-5|FINC_HUMAN;P02751-9|FINC_HUMAN;	Tryptophan oxidation to kynurenin	-	-	-	-	-	-	-	18500	-	-	-	-	-	-	-	55.8824	None*	NA
VMGLFAFVVL	VMGLFAFVVL	10	A0A0J9YXL8|A0A0J9YXL8_HUMAN;Q04671-2|P_HUMAN;Q04671-3|P_HUMAN;A0A0J9YWU3|A0A0J9YWU3_HUMAN;Q04671|P_HUMAN;	Not found	-	-	-	-	-	-	-	105000	-	-	-	-	-	-	-	39.2045	None	high confidence
NFNYIEFTRIL	N(+41.03)FNYIEFTRIL	11	P19105|ML12A_HUMAN;J3QRS3|J3QRS3_HUMAN;O14950|ML12B_HUMAN;	Amidination of lysines or N-terminal amines with methyl acetimidate	-	0	-	-	532000	-	-	-	-	-	-	-	-	-	-	14.7857	None*	high confidence
DVIAEQSVSGY	DVIAEQSVSGY	11	E5RIS8|E5RIS8_HUMAN;Q6YI46-2|TMM64_HUMAN;Q6YI46|TMM64_HUMAN;	Not found	-	-	-	-	1780000	-	-	-	-	-	-	-	-	-	-	35.8689	None	NA
ALWDQALYK	ALW(+31.99)DQALYK	9	Q8WXF7-2|ATLA1_HUMAN;	Dihydroxy	-	-	-	-	-	-	-	-	-	-	-	-	0	-	-	12.2014	None*	NA
AAFPLPVVV	AAFPLPVVV	9	I3L2D4|I3L2D4_HUMAN;I3L462|I3L462_HUMAN;I3L0V7|I3L0V7_HUMAN;Q9H6Y7|RN167_HUMAN;	Not found	-	-	-	-	-	541000	-	-	-	-	-	-	-	-	-	0.3378	SB	high confidence
RVAHLALKH	RVAHLALKH	9	A6PVX3|A6PVX3_HUMAN;Q5VWC4|Q5VWC4_HUMAN;P55036-2|PSMD4_HUMAN;P55036|PSMD4_HUMAN;	Not found	-	-	-	-	-	-	-	-	-	-	-	-	1850000	-	-	19.3215	None	NA
SLSNIVRNL	SLSNIVRNL	9	Q8N4C6-10|NIN_HUMAN;Q8N4C6-7|NIN_HUMAN;	Not found	-	1270000	991000	-	-	3120000	-	-	-	-	-	-	-	2880000	-	0.8866	WB	high confidence
AQQAADKY	A(+42.01)QQAADKY	8	Q5BKV1|Q5BKV1_HUMAN;B1AH99|B1AH99_HUMAN;P35579|MYH9_HUMAN;	Acetylation (N-term)	44000	-	146000	-	-	-	41900	17800	82700	90400	21600	338000	-	-	-	22.25	None*	high confidence
LPYNPMMV	LPYNPM(+15.99)M(+15.99)V	8	O14641|DVL2_HUMAN;I3L2N2|I3L2N2_HUMAN;	Oxidation (M); Oxidation (M)	-	-	-	415000	2730000	-	-	-	-	-	-	-	-	-	-	7.9278	None*	high confidence
EVYPGQQYL	EVYPGQQYL	9	Q8NF64-2|ZMIZ2_HUMAN;E7EWM3|E7EWM3_HUMAN;A0A087X127|A0A087X127_HUMAN;Q8NF64-3|ZMIZ2_HUMAN;Q8NF64|ZMIZ2_HUMAN;	Not found	610000	819000	-	2870000	24000000	17700000	-	-	-	-	-	-	-	-	-	0.2314	SB	NA
SSNPVYMEM	SSNPVYMEM(+15.99)	9	Q9UPZ3|HPS5_HUMAN;Q9UPZ3-2|HPS5_HUMAN;F5GWM5|F5GWM5_HUMAN;	Oxidation (M)	-	-	-	839000	-	-	-	-	-	-	-	-	-	-	-	0.3714	SB*	high confidence
VTLGEKMTEE	VTLGEKM(+15.99)TEE	10	F8VZU9|F8VZU9_HUMAN;F8W180|F8W180_HUMAN;B7Z6Z4|B7Z6Z4_HUMAN;F8W1R7|F8W1R7_HUMAN;G3V1Y7|G3V1Y7_HUMAN;G8JLA2|G8JLA2_HUMAN;J3KND3|J3KND3_HUMAN;F8VPF3|F8VPF3_HUMAN;H0YI43|H0YI43_HUMAN;F8VXL3|F8VXL3_HUMAN;P60660-2|MYL6_HUMAN;G3V1V0|G3V1V0_HUMAN;P60660|MYL6_HUMAN;	Oxidation (M)	-	-	-	-	-	-	-	-	-	-	-	0	-	-	-	67.6923	None*	NA
YEEFSKGEEL	YEEFSKGEEL	10	Q14790-2|CASP8_HUMAN;Q14790-4|CASP8_HUMAN;	Not found	-	-	-	-	0	-	-	-	-	-	-	-	-	-	-	8.4011	None	NA
SIYRGPSHTYK	SIYRGPSHTYK	11	Q53EP0|FND3B_HUMAN;	Not found	-	-	-	-	-	-	-	-	-	-	-	-	6230000	-	-	18.6348	None	NA
SPSNHVSSL	SPSNHVSSL	9	Q8NEZ4-2|KMT2C_HUMAN;A0A804HIG3|A0A804HIG3_HUMAN;A0A804HKW4|A0A804HKW4_HUMAN;A0A7P0Z448|A0A7P0Z448_HUMAN;A0A804HIS4|A0A804HIS4_HUMAN;Q8NEZ4|KMT2C_HUMAN;Q8NEZ4-3|KMT2C_HUMAN;A0A804HIW6|A0A804HIW6_HUMAN;A0A7P0TA60|A0A7P0TA60_HUMAN;A0A7P0T8F0|A0A7P0T8F0_HUMAN;A0A804HKS3|A0A804HKS3_HUMAN;A0A7P0TAI3|A0A7P0TAI3_HUMAN;A0A7P0T9K8|A0A7P0T9K8_HUMAN;H7BY37|H7BY37_HUMAN;A0A804HJT1|A0A804HJT1_HUMAN;A0A804HJV8|A0A804HJV8_HUMAN;A0A804HIM6|A0A804HIM6_HUMAN;H0YNL4|H0YNL4_HUMAN;A0A804HK48|A0A804HK48_HUMAN;	Not found	-	-	-	-	-	-	-	-	-	-	-	-	589000	-	-	2.4965	None	NA
NRLQWVQLV	NRLQWVQLV	9	Q9UKN8|TF3C4_HUMAN;	Not found	-	-	-	-	-	-	-	-	-	-	-	-	917000	-	-	0.1304	SB	high confidence
PAPKRMRSR	PAPKRMRSR	9	Q9NYQ7|CELR3_HUMAN;Q9NYQ7-2|CELR3_HUMAN;	Not found	-	-	-	-	-	-	29100	-	-	-	-	-	-	-	-	30.4902	None	high confidence
RRSDDMFTF	RRSDDM(+15.99)FTF	9	P49792|RBP2_HUMAN;	Oxidation (M)	-	362000000	51600000	34900000	751000000	132000000	-	-	-	-	-	-	-	-	-	0.0621	SB*	high confidence
QMYDKGLVY	QMYDKGLVY	9	Q9NSE4|SYIM_HUMAN;	Not found	-	-	-	-	-	-	-	-	-	-	-	-	3060000	-	-	0.2284	SB	NA
SRADLIKQYG	SRADLIKQYG	10	Q3SXM5|HSDL1_HUMAN;H3BNH5|H3BNH5_HUMAN;H3BT52|H3BT52_HUMAN;H3BQI7|H3BQI7_HUMAN;Q3SXM5-2|HSDL1_HUMAN;	Not found	279000	0	3020000	3400000	1360000	42200000	-	-	-	-	-	11900	5050000	0	-	2.659	None	high confidence
QSQIQEFK	QSQIQEFK	8	P19105|ML12A_HUMAN;J3QRS3|J3QRS3_HUMAN;P24844-2|MYL9_HUMAN;J3KTJ1|J3KTJ1_HUMAN;P24844|MYL9_HUMAN;O14950|ML12B_HUMAN;	Not found	-	-	-	111000	-	-	-	-	-	-	-	-	-	-	-	68.4615	None	high confidence
RRWEQALTF	RRW(+31.99)EQALTF	9	A0A2R8YGK2|A0A2R8YGK2_HUMAN;A0A2R8YFQ8|A0A2R8YFQ8_HUMAN;Q8NAN2|MIGA1_HUMAN;A0A2R8YF99|A0A2R8YF99_HUMAN;F8W7S1|F8W7S1_HUMAN;A0A2R8YDC7|A0A2R8YDC7_HUMAN;A0A2R8YE40|A0A2R8YE40_HUMAN;	Dihydroxy	-	23900000	-	-	1390000	6490000	-	-	-	-	-	-	-	-	-	0.0168	SB*	high confidence
SPAQVSGASF	SPAQVSGASF	10	Q9BX59-2|TPSNR_HUMAN;Q9BX59|TPSNR_HUMAN;Q9BX59-7|TPSNR_HUMAN;	Not found	-	-	-	-	-	-	-	-	-	-	-	-	180000	-	-	12.9407	None	NA
TRSFYKHIL	TRSFYKHIL	9	H0Y659|H0Y659_HUMAN;Q7Z6Z7|HUWE1_HUMAN;Q7Z6Z7-2|HUWE1_HUMAN;H0YAU8|H0YAU8_HUMAN;H0YBH3|H0YBH3_HUMAN;Q8IYU2-2|HACE1_HUMAN;Q8IYU2|HACE1_HUMAN;Q7Z6Z7-3|HUWE1_HUMAN;Q8IYU2-3|HACE1_HUMAN;	Not found	-	-	2410000	-	-	6700000	-	-	-	23400	-	-	-	-	-	0.1197	SB	high confidence
YMVDKALYL	YMVDKALYL	9	B1AKF7|B1AKF7_HUMAN;Q16206|ENOX2_HUMAN;Q16206-2|ENOX2_HUMAN;	Not found	-	-	-	-	-	9080000	-	-	-	-	-	-	-	-	-	0.0859	SB	high confidence
LDQLPDFPYKD	LDQLPDFPYKD	11	Q15012|LAP4A_HUMAN;	Not found	-	-	137000	-	-	-	-	-	-	-	-	-	-	-	-	90.8333	None	high confidence
KPAGPPGILAL	KPAGPPGILAL	11	P35579|MYH9_HUMAN;P35579-2|MYH9_HUMAN;	Not found	-	-	-	-	-	-	-	-	-	-	-	738000	-	-	-	14.1838	None	high confidence
KEEDLQWVL	KEEDLQWVL	9	Q5T211|Q5T211_HUMAN;Q92542|NICA_HUMAN;Q5T209|Q5T209_HUMAN;Q5T210|Q5T210_HUMAN;Q92542-2|NICA_HUMAN;	Not found	-	-	-	-	5380000	14900000	-	-	-	-	-	-	-	-	-	6.6861	None	NA
YEAFPHDSQL	YEAFPHDSQL	10	Q10570|CPSF1_HUMAN;	Not found	-	-	-	247000	-	1330000	-	-	-	-	-	-	-	-	-	2.4302	None	NA
IGVEQIRVV	IGVEQIRVV	9	A0A1W2PRB8|A0A1W2PRB8_HUMAN;A0A1W2PRX4|A0A1W2PRX4_HUMAN;A0A1W2PNW7|A0A1W2PNW7_HUMAN;Q9NVC6|MED17_HUMAN;A0A1W2PS27|A0A1W2PS27_HUMAN;	Not found	-	-	-	503000	-	-	-	-	-	-	-	-	-	-	-	3.5557	None	high confidence
IQDIVGILR	IQDIVGILR	9	P46087-3|NOP2_HUMAN;P46087-4|NOP2_HUMAN;P46087|NOP2_HUMAN;P46087-2|NOP2_HUMAN;	Not found	-	-	-	-	-	-	-	-	161000	-	-	-	-	-	-	11.1984	None	high confidence
GVHGGILNK	GVHGGILNK	9	P60673|PROF3_HUMAN;	Not found	2410000	-	3050000	10000000	13200000	12800000	367000	36100	-	1170000	130000	1510000	-	-	-	11.1569	None	high confidence
TRHWVIRSL	TRHW(+31.99)VIRSL	9	H0Y659|H0Y659_HUMAN;Q7Z6Z7|HUWE1_HUMAN;Q7Z6Z7-2|HUWE1_HUMAN;Q7Z6Z7-3|HUWE1_HUMAN;	Dihydroxy	-	-	1460000	-	474000	10500000	-	-	-	148000	-	113000	-	14000000	-	0.0159	SB*	high confidence
GPIYPGHGM	GPIYPGHGM(+15.99)	9	A0A7I2V359|A0A7I2V359_HUMAN;Q9UHA3|RLP24_HUMAN;H3BPF2|H3BPF2_HUMAN;A0A7I2V3F2|A0A7I2V3F2_HUMAN;	Oxidation (M)	-	-	-	-	-	-	-	13800	-	53900	-	-	2080000	-	-	4.9642	None*	high confidence
RPEEGRPVVS	RPEEGRPVVS	10	E7EVA0|E7EVA0_HUMAN;P27816-3|MAP4_HUMAN;P27816-6|MAP4_HUMAN;P27816-5|MAP4_HUMAN;B5MEG9|B5MEG9_HUMAN;P27816-4|MAP4_HUMAN;F8W9U4|F8W9U4_HUMAN;P27816|MAP4_HUMAN;H7C4C5|H7C4C5_HUMAN;A0A804HKE7|A0A804HKE7_HUMAN;H0Y2V1|H0Y2V1_HUMAN;	Not found	-	-	-	-	-	-	-	-	-	-	-	-	0	-	-	52.3611	None	NA
LTQIHSDM	LTQIHSDM(+15.99)	8	P61289-3|PSME3_HUMAN;P61289-2|PSME3_HUMAN;P61289|PSME3_HUMAN;K9J957|K9J957_HUMAN;B7Z8D3|B7Z8D3_HUMAN;K7ENH2|K7ENH2_HUMAN;	Oxidation (M)	-	-	-	-	703000	-	-	-	-	-	-	-	-	-	-	23.1435	None*	high confidence
NLPYFLRYI	NLPYFLRYI	9	Q5T4S7|UBR4_HUMAN;Q5T4S7-4|UBR4_HUMAN;Q5T4S7-3|UBR4_HUMAN;Q5T4S7-2|UBR4_HUMAN;Q5T4S7-5|UBR4_HUMAN;	Not found	-	-	-	-	141000	90000000	-	-	-	-	-	-	-	-	-	2.9328	None	high confidence
QRPTIYYVM	QRPTIYYVM(+15.99)	9	P11926|DCOR_HUMAN;	Oxidation (M)	-	-	-	-	-	-	-	-	159000	968000	-	2650000	-	-	-	0.1801	SB*	high confidence
REFEDSTL	REFEDSTL	8	P13611-5|CSPG2_HUMAN;P13611-2|CSPG2_HUMAN;P13611|CSPG2_HUMAN;	Not found	103000	-	-	-	-	-	-	-	-	-	-	-	-	-	-	16.1602	None	NA
HEPKLKVDL	HEPKLKVDL	9	Q5JR91|Q5JR91_HUMAN;Q99661-2|KIF2C_HUMAN;Q99661|KIF2C_HUMAN;	Not found	-	-	-	-	-	0	-	-	-	-	-	-	-	-	-	10.1507	None	NA
KRALEVFK	KRALEVFK	8	Q9H939|PPIP2_HUMAN;	Not found	-	-	-	-	-	-	50800	-	-	-	-	-	-	-	-	25.5652	None	NA
NIFVRPSL	NIFVRPSL	8	O15228|GNPAT_HUMAN;Q5TBH8|Q5TBH8_HUMAN;O15228-2|GNPAT_HUMAN;	Not found	-	-	-	-	-	-	-	-	-	-	-	-	613000	-	-	6.8337	None	NA
KQYGNEVFL	KQYGNEVFL	9	P50990-3|TCPQ_HUMAN;H7C4C8|H7C4C8_HUMAN;P50990|TCPQ_HUMAN;P50990-2|TCPQ_HUMAN;	Not found	473000	-	2290000	-	1460000	-	-	-	10400	20700	-	179000	1710000	-	-	1.0837	WB	high confidence
SEDGQPMVL	SEDGQPM(+15.99)VL	9	Q7LBC6-2|KDM3B_HUMAN;Q7LBC6-3|KDM3B_HUMAN;Q7LBC6|KDM3B_HUMAN;	Oxidation (M)	102000	-	-	-	3480000	820000	-	-	-	-	-	-	-	-	-	2.9912	None*	NA
KAFSVNIFK	KAFSVNIFK	9	P11279-2|LAMP1_HUMAN;P11279|LAMP1_HUMAN;	Not found	-	-	-	-	-	-	-	-	-	-	-	-	3090000	-	-	8.3197	None	NA
YIEFTRIL	YIEFTRIL	8	P19105|ML12A_HUMAN;J3QRS3|J3QRS3_HUMAN;O14950|ML12B_HUMAN;	Not found	-	-	-	-	-	-	-	-	-	-	-	-	-	15900000	-	8.4624	None	high confidence
RSKADVERYIA	RSKADVERYIA	11	F8WBP7|F8WBP7_HUMAN;P49792|RBP2_HUMAN;	Not found	178000	6700000	1590000	-	5890000	4060000	-	-	-	-	-	-	-	-	-	59.7059	None	high confidence
RILFHGVFY	RILFHGVFY	9	F2Z2J3|F2Z2J3_HUMAN;F8WBS2|F8WBS2_HUMAN;Q9GZY4|COA1_HUMAN;C9J6J1|C9J6J1_HUMAN;C9JA07|C9JA07_HUMAN;	Not found	-	-	-	-	-	2060000	-	-	-	-	-	-	-	-	-	2.9218	None	high confidence
ALRKHKDLLGK	ALRKHKDLLGK	11	Q6NXG1-4|ESRP1_HUMAN;Q6NXG1|ESRP1_HUMAN;Q6NXG1-5|ESRP1_HUMAN;Q6NXG1-3|ESRP1_HUMAN;A0A2U3TZN9|A0A2U3TZN9_HUMAN;Q6NXG1-2|ESRP1_HUMAN;	Not found	-	-	-	-	-	-	-	-	-	-	-	-	0	-	-	65	None	NA
KQRAHVIVM	KQRAHVIVM(+15.99)	9	A0A7P0T8Q5|A0A7P0T8Q5_HUMAN;A0A7P0TAW3|A0A7P0TAW3_HUMAN;A0A7I2V2Y2|A0A7I2V2Y2_HUMAN;A0A7P0T8A3|A0A7P0T8A3_HUMAN;A0A7I2V540|A0A7I2V540_HUMAN;A0A7P0TAQ1|A0A7P0TAQ1_HUMAN;P55072|TERA_HUMAN;A0A7P0TAY0|A0A7P0TAY0_HUMAN;C9JUP7|C9JUP7_HUMAN;A0A7P0Z4C6|A0A7P0Z4C6_HUMAN;	Oxidation (M)	-	-	-	-	-	253000	-	-	-	-	-	-	-	-	-	1.0182	WB*	high confidence
RPFERTITM	RPFERTITM	9	E9PBU7|E9PBU7_HUMAN;O00560-2|SDCB1_HUMAN;O00560-3|SDCB1_HUMAN;O00560|SDCB1_HUMAN;B4DHN5|B4DHN5_HUMAN;G5EA09|G5EA09_HUMAN;	Not found	-	-	-	-	-	-	-	-	-	-	-	-	0	-	-	0.3274	SB	NA
RPSSVLRTL	RPSSVLRTL	9	Q9NTK1|DEPP1_HUMAN;	Not found	-	-	-	-	-	-	-	-	-	-	-	-	33100000	-	-	2.6944	None	NA
FRMRHLQSL	FRMRHLQSL	9	A0A669KBB0|A0A669KBB0_HUMAN;E9PLY0|E9PLY0_HUMAN;H3BQK9|H3BQK9_HUMAN;Q9UPN3-2|MACF1_HUMAN;Q9UPN3-3|MACF1_HUMAN;A0A7P0MQR8|A0A7P0MQR8_HUMAN;E9PNZ4|E9PNZ4_HUMAN;A0A590UJG2|A0A590UJG2_HUMAN;Q9UPN3-4|MACF1_HUMAN;H3BPE1|H3BPE1_HUMAN;E9PLY5|E9PLY5_HUMAN;A0A5F9ZGX0|A0A5F9ZGX0_HUMAN;Q9UPN3|MACF1_HUMAN;	Not found	-	-	-	-	-	936000	-	-	-	238000	-	1330000	-	1370000	-	0.0061	SB	high confidence
LSILYPATTGR	LSILYPATTGR	11	P30041|PRDX6_HUMAN;	Not found	-	-	-	-	-	-	-	-	147000	-	-	-	-	-	-	43.7241	None	NA
LLASLVKRL	LLASLVKRL	9	M0R3C0|M0R3C0_HUMAN;Q13263|TIF1B_HUMAN;Q13263-2|TIF1B_HUMAN;	Not found	-	-	-	-	-	6940000	-	-	-	-	-	-	-	-	-	3.2485	None	high confidence
KLSSNITVK	KLSSNITVK	9	Q96CJ1|EAF2_HUMAN;B4DWJ3|B4DWJ3_HUMAN;	Not found	-	-	-	-	-	-	-	-	-	-	-	-	0	-	-	20.1446	None	NA
YEDEINKR	YEDEINKR	8	P05787|K2C8_HUMAN;P12035|K2C3_HUMAN;F8W1U3|F8W1U3_HUMAN;P05787-2|K2C8_HUMAN;Q01546|K22O_HUMAN;O95678|K2C75_HUMAN;F8VUG2|F8VUG2_HUMAN;P04264|K2C1_HUMAN;F8VP67|F8VP67_HUMAN;P02538|K2C6A_HUMAN;Q7Z794|K2C1B_HUMAN;F8W0C6|F8W0C6_HUMAN;H0YIN9|H0YIN9_HUMAN;P35908|K22E_HUMAN;P04259|K2C6B_HUMAN;P48668|K2C6C_HUMAN;P13647|K2C5_HUMAN;	Not found	-	449000	-	-	645000	-	-	-	-	-	-	-	-	-	-	26.3665	None	NA
GVQGPPGPAGPR	GVQGPPGPAGPR	12	P02452|CO1A1_HUMAN;	Not found	-	0	-	-	-	-	-	-	-	-	-	16300	-	-	-	74.4737	None	NA
IRPDIVNFVHTN	IRPDIVNFVHTN	12	H3BTP7|H3BTP7_HUMAN;P36578|RL4_HUMAN;H3BU31|H3BU31_HUMAN;	Not found	-	-	-	-	-	-	-	-	-	-	-	-	-	4290000	-	30.1765	None	high confidence
KEKEPDNVDL	KEKEPDNVDL	10	Q9BWT7|CAR10_HUMAN;	Not found	-	-	-	-	730000	-	-	-	-	-	-	-	-	-	-	23.0762	None	NA
SSATDAAIRVW	SSATDAAIRVW	11	A0A087WYP7|A0A087WYP7_HUMAN;J3KNP2|J3KNP2_HUMAN;Q12788|TBL3_HUMAN;	Not found	-	-	-	-	-	-	-	-	-	81200	-	229000	-	-	-	31.043	None	NA
PGKDLDHI	PGKDLDHI	8	O60763-2|USO1_HUMAN;O60763|USO1_HUMAN;	Not found	-	-	412000	-	-	-	-	-	-	-	-	-	-	-	-	57.451	None	high confidence
HRFPFSSAL	HRFPFSSAL	9	Q9NQ11|AT132_HUMAN;Q9NQ11-3|AT132_HUMAN;Q9NQ11-2|AT132_HUMAN;	Not found	-	23000000	15300000	15600000	112000000	431000000	-	-	-	295000	-	912000	6730000	30900000	-	0.0051	SB	high confidence
FTKVKPLL	FTKVKPLL	8	P35580|MYH10_HUMAN;P35580-4|MYH10_HUMAN;P35579|MYH9_HUMAN;P35580-3|MYH10_HUMAN;P35580-2|MYH10_HUMAN;P35749-4|MYH11_HUMAN;Q7Z406-5|MYH14_HUMAN;Q7Z406-4|MYH14_HUMAN;Q7Z406-6|MYH14_HUMAN;P35749-3|MYH11_HUMAN;P35749-2|MYH11_HUMAN;Q7Z406|MYH14_HUMAN;Q7Z406-2|MYH14_HUMAN;P35749|MYH11_HUMAN;P35580-5|MYH10_HUMAN;P35579-2|MYH9_HUMAN;M0QY43|M0QY43_HUMAN;	Not found	160000	-	1080000	2650000	15800000	13000000	-	-	-	0	-	61900	3180000	-	-	5.0029	None	high confidence
SNNVEMDWVLK	SNNVEMDWVLK	11	D6RDU3|D6RDU3_HUMAN;D6RIH9|D6RIH9_HUMAN;E7EQJ0|E7EQJ0_HUMAN;E5RGH4|E5RGH4_HUMAN;E5RGV0|E5RGV0_HUMAN;H0YAQ2|H0YAQ2_HUMAN;D6RAM1|D6RAM1_HUMAN;P31943|HNRH1_HUMAN;D6RIT2|D6RIT2_HUMAN;E9PCY7|E9PCY7_HUMAN;D6RBM0|D6RBM0_HUMAN;D6R9T0|D6R9T0_HUMAN;D6RIU0|D6RIU0_HUMAN;D6RFM3|D6RFM3_HUMAN;D6RJ04|D6RJ04_HUMAN;G8JLB6|G8JLB6_HUMAN;	Not found	-	-	-	-	-	-	-	-	479000	-	-	-	-	-	-	85	None	NA
TRIPKVQKL	TRIPKVQKL	9	A0A0G2JIW1|A0A0G2JIW1_HUMAN;P0DMV8-2|HS71A_HUMAN;P0DMV9|HS71B_HUMAN;P17066|HSP76_HUMAN;P0DMV8|HS71A_HUMAN;V9GZ37|V9GZ37_HUMAN;	Not found	36800000	0	1790000000	297000000	1110000000	1650000000	5470000	1330000	7900000	64800000	-	108000000	-	-	-	0.0054	SB	high confidence
VEQFVFEAL	VEQFVFEAL	9	P78527-2|PRKDC_HUMAN;P78527|PRKDC_HUMAN;	Not found	-	-	-	-	-	271000	-	-	-	-	-	-	-	-	-	11.1245	None	NA
KEFDHPNVMRL	KEFDHPNVM(+15.99)RL	11	M0R0W6|M0R0W6_HUMAN;P30530-2|UFO_HUMAN;P30530|UFO_HUMAN;	Oxidation (M)	-	-	-	-	732000	-	-	-	-	-	-	-	-	-	-	6.2664	None*	NA
DASWMRYI	DAS(+42.01)WMRYI	8	Q12789|TF3C1_HUMAN;Q12789-3|TF3C1_HUMAN;	Acetylation (TSCYH)	-	-	-	0	-	-	-	-	-	-	-	-	-	-	-	28.6	None*	high confidence
QRADLQNHL	QRADLQNHL	9	Q15075|EEA1_HUMAN;	Not found	-	9150000	11200000	10900000	-	-	7910	-	-	481000	-	0	-	34300000	184000	0.063	SB	high confidence
ITKDFPQYF	ITKDFPQYF	9	Q12955-7|ANK3_HUMAN;A0A087WZ65|A0A087WZ65_HUMAN;Q12955-6|ANK3_HUMAN;A0A087WTF3|A0A087WTF3_HUMAN;Q12955-4|ANK3_HUMAN;Q12955-5|ANK3_HUMAN;H0Y9E9|H0Y9E9_HUMAN;Q12955|ANK3_HUMAN;	Not found	-	-	-	0	0	11200000	-	-	-	-	-	-	-	-	-	0.2154	SB	high confidence
FEEMVTTTL	FEEM(+15.99)VTTTL	9	O60861-1|GAS7_HUMAN;O60861-2|GAS7_HUMAN;O60861-4|GAS7_HUMAN;O60861|GAS7_HUMAN;	Oxidation (M)	-	-	-	-	1590000	1120000	-	-	-	-	-	-	-	-	-	2.3843	None*	NA
GFKDQIYDIFQK	GFKDQIYDIFQK	12	J3KTB5|J3KTB5_HUMAN;J3KSZ0|J3KSZ0_HUMAN;P60842-2|IF4A1_HUMAN;J3QL43|J3QL43_HUMAN;P60842|IF4A1_HUMAN;J3KT12|J3KT12_HUMAN;J3QR64|J3QR64_HUMAN;	Not found	-	-	-	-	-	-	-	43300	-	-	-	-	-	-	-	52.6389	None	NA
SPRLPGRAGTL	SPRLPGRAGTL	11	E9PHI4|E9PHI4_HUMAN;H7C3X3|H7C3X3_HUMAN;O94901-9|SUN1_HUMAN;H0Y6N5|H0Y6N5_HUMAN;	Not found	-	-	-	-	-	-	-	-	-	-	-	-	3340000	-	-	20.1145	None	NA
DLFRGTLD	DLFRGTLD	8	E9PNE6|E9PNE6_HUMAN;E9PKE3|E9PKE3_HUMAN;P11142|HSP7C_HUMAN;E9PN89|E9PN89_HUMAN;P11142-2|HSP7C_HUMAN;A8K7Q2|A8K7Q2_HUMAN;	Not found	-	-	882000	-	2540000	2010000	-	-	-	-	-	-	-	-	-	80	None	high confidence
IRIENPNSL	IRIENPNSL	9	A0A5F9ZH39|A0A5F9ZH39_HUMAN;A0A5F9ZHL9|A0A5F9ZHL9_HUMAN;A0A5F9ZH34|A0A5F9ZH34_HUMAN;A0A5F9ZHT8|A0A5F9ZHT8_HUMAN;A0A5F9ZHD2|A0A5F9ZHD2_HUMAN;A0A5F9ZGY4|A0A5F9ZGY4_HUMAN;A0A5F9ZH17|A0A5F9ZH17_HUMAN;A0A5F9ZHC9|A0A5F9ZHC9_HUMAN;Q01484-5|ANK2_HUMAN;A0A5F9ZI36|A0A5F9ZI36_HUMAN;A0A5F9ZH58|A0A5F9ZH58_HUMAN;A0A5F9ZHN0|A0A5F9ZHN0_HUMAN;A0A5F9ZGZ5|A0A5F9ZGZ5_HUMAN;I6L894|I6L894_HUMAN;A0A5F9ZHG3|A0A5F9ZHG3_HUMAN;A0A5F9ZHE4|A0A5F9ZHE4_HUMAN;A0A5F9ZI18|A0A5F9ZI18_HUMAN;A0A5F9ZI56|A0A5F9ZI56_HUMAN;A0A5F9ZH70|A0A5F9ZH70_HUMAN;A0A5F9ZGS5|A0A5F9ZGS5_HUMAN;A0A5F9ZI69|A0A5F9ZI69_HUMAN;A0A5F9ZI15|A0A5F9ZI15_HUMAN;A0A5F9ZI53|A0A5F9ZI53_HUMAN;A0A5F9ZI73|A0A5F9ZI73_HUMAN;A0A5F9ZGY3|A0A5F9ZGY3_HUMAN;A0A5F9ZHJ6|A0A5F9ZHJ6_HUMAN;A0A5F9ZHA1|A0A5F9ZHA1_HUMAN;A0A5F9ZI16|A0A5F9ZI16_HUMAN;A0A5F9ZH30|A0A5F9ZH30_HUMAN;A0A5F9ZHE2|A0A5F9ZHE2_HUMAN;A0A5F9ZHM6|A0A5F9ZHM6_HUMAN;A0A5F9ZHT4|A0A5F9ZHT4_HUMAN;A0A5F9ZGZ1|A0A5F9ZGZ1_HUMAN;H0Y8Y2|H0Y8Y2_HUMAN;A0A5F9ZH35|A0A5F9ZH35_HUMAN;A0A5F9ZI81|A0A5F9ZI81_HUMAN;A0A5F9ZGY1|A0A5F9ZGY1_HUMAN;A0A5F9ZHS1|A0A5F9ZHS1_HUMAN;A0A5F9ZHN5|A0A5F9ZHN5_HUMAN;A0A5F9ZGX3|A0A5F9ZGX3_HUMAN;A0A5F9ZI65|A0A5F9ZI65_HUMAN;A0A5F9ZH38|A0A5F9ZH38_HUMAN;A0A5F9ZI46|A0A5F9ZI46_HUMAN;A0A5F9ZHR8|A0A5F9ZHR8_HUMAN;A0A5F9ZH03|A0A5F9ZH03_HUMAN;D6RHE1|D6RHE1_HUMAN;A0A5F9ZI30|A0A5F9ZI30_HUMAN;	Not found	-	-	-	1500000	9460000	13400000	-	-	-	-	-	-	-	-	-	0.0066	SB	high confidence
FEMPYVVRL	FEM(+15.99)PYVVRL	9	O14744-2|ANM5_HUMAN;H7BZ44|H7BZ44_HUMAN;H0YJD3|H0YJD3_HUMAN;O14744-4|ANM5_HUMAN;O14744-5|ANM5_HUMAN;O14744-3|ANM5_HUMAN;O14744|ANM5_HUMAN;	Oxidation (M)	-	-	-	-	754000	-	-	-	-	-	-	-	-	-	-	0.3738	SB*	NA
RHPHIIKLY	RHPHIIKLY	9	Q13131-2|AAPK1_HUMAN;Q96E92|Q96E92_HUMAN;P54646|AAPK2_HUMAN;Q13131|AAPK1_HUMAN;A0A087WXX9|A0A087WXX9_HUMAN;	Not found	-	-	-	-	-	-	-	-	-	-	-	35900	-	-	-	0.4313	SB	high confidence
QRIGLIQHL	QRIGLIQHL	9	Q9Y3C5|RNF11_HUMAN;	Not found	-	-	-	-	-	-	-	-	-	-	-	-	7950000	16500000	-	0.0316	SB	high confidence
KLAVEILNK	KLAVEILNK	9	A0A7P0TAL9|A0A7P0TAL9_HUMAN;A0A7P0Z4M0|A0A7P0Z4M0_HUMAN;P19525-2|E2AK2_HUMAN;A0A7P0TBA9|A0A7P0TBA9_HUMAN;P19525|E2AK2_HUMAN;	Not found	-	-	-	-	-	-	-	-	-	-	-	-	3170000	-	-	24.395	None	NA
REELLPHLL	REELLPHLL	9	O14787-2|TNPO2_HUMAN;A0A075B780|A0A075B780_HUMAN;O14787|TNPO2_HUMAN;	Not found	-	-	-	-	-	1000000	-	-	-	-	-	-	-	-	-	5.47	None	NA
VKHPFIVEL	VKHPFIVEL	9	R4GN47|R4GN47_HUMAN;	Not found	-	-	-	-	-	-	-	-	-	-	-	-	-	992000	-	0.218	SB	high confidence
KKPEKPLIL	KKPEKPLIL	9	Q9Y5K6|CD2AP_HUMAN;	Not found	-	-	-	-	-	-	-	-	-	-	-	-	-	-	170000	0.5824	WB	high confidence
KSYCSNLVRTL	K(+42.01)(+42.01)SYCSNLVRTL	11	Q9Y5B9|SP16H_HUMAN;	Acetylation (N-term); Acetylation (K)	-	-	-	-	-	-	-	82000	-	-	-	-	-	-	-	17.7754	None*	high confidence
APRPAPVAQ	APRPAPVAQ	9	Q9Y6H1|CHCH2_HUMAN;Q5T1J5|CHCH9_HUMAN;	Not found	-	-	-	-	-	-	-	-	-	-	-	-	424000	-	-	12.7143	None	NA
AVLLVFANK	AVLLVFANK	9	P61204|ARF3_HUMAN;F5H423|F5H423_HUMAN;P61204-2|ARF3_HUMAN;P84085|ARF5_HUMAN;C9J1Z8|C9J1Z8_HUMAN;P84077|ARF1_HUMAN;	Not found	-	-	-	-	-	-	-	110000	0	-	-	24900	165000	-	-	33.1026	None	NA
KMPAFLRSAL	KM(+15.99)PAFLRSAL	10	Q969X6-3|UTP4_HUMAN;Q969X6|UTP4_HUMAN;H3BRM8|H3BRM8_HUMAN;H3BSH7|H3BSH7_HUMAN;A0A0J9YWM9|A0A0J9YWM9_HUMAN;A0A0J9YWK2|A0A0J9YWK2_HUMAN;	Oxidation (M)	-	-	-	-	-	-	-	-	-	-	-	-	-	439000	-	12.1018	None*	NA
VGHSHSLL	VGHSHSLL	8	Q9UJT0|TBE_HUMAN;	Not found	-	-	-	-	787000	-	-	-	-	-	-	-	-	-	-	9.5868	None	high confidence
VALAHIRHV	VALAHIRHV	9	Q6L8Q7|PDE12_HUMAN;Q6L8Q7-2|PDE12_HUMAN;	Not found	-	973000	4390000	2460000	-	14500000	-	-	-	-	-	26000	-	-	-	0.9955	WB	high confidence
VPLPASQLSL	VPLPASQLSL	10	Q9Y520-5|PRC2C_HUMAN;Q9Y520-4|PRC2C_HUMAN;Q9Y520-7|PRC2C_HUMAN;Q9Y520-3|PRC2C_HUMAN;A0A2R8Y7F4|A0A2R8Y7F4_HUMAN;H7C5N8|H7C5N8_HUMAN;E7EPN9|E7EPN9_HUMAN;A0A2R8YET2|A0A2R8YET2_HUMAN;Q9Y520|PRC2C_HUMAN;Q9Y520-6|PRC2C_HUMAN;Q9Y520-2|PRC2C_HUMAN;	Not found	-	-	-	-	-	-	-	-	-	-	-	-	1450000	-	-	12.1315	None	NA
YRATMILTV	YRATM(+15.99)ILTV	9	H0UI06|H0UI06_HUMAN;P14406|CX7A2_HUMAN;D6R9C3|D6R9C3_HUMAN;D6RIE3|D6RIE3_HUMAN;D6RGV5|D6RGV5_HUMAN;	Oxidation (M)	-	-	-	-	12200000	14100000	-	-	-	-	-	-	-	-	-	0.0147	SB*	high confidence
HVVDFPMADLL	HVVDFPM(+15.99)ADLL	11	E9PK80|E9PK80_HUMAN;B7WNN4|B7WNN4_HUMAN;Q9NTG7|SIR3_HUMAN;E9PN58|E9PN58_HUMAN;Q9NTG7-2|SIR3_HUMAN;	Oxidation (M)	-	-	-	-	-	-	-	-	-	-	-	145000	-	-	-	10.2092	None*	high confidence
YTKFQIATW	YTKFQIATW	9	Q15800|MSMO1_HUMAN;D6R952|D6R952_HUMAN;D6RDP9|D6RDP9_HUMAN;D6REA2|D6REA2_HUMAN;	Not found	-	-	-	-	-	-	-	-	-	-	-	0	-	-	-	1.3561	WB	NA
TPLHDSLPIT	TPLHDSLPIT	10	A0A6Q8PH13|A0A6Q8PH13_HUMAN;	Not found	-	-	-	-	-	-	-	-	-	-	-	2750	-	-	-	59.7059	None	high confidence
SYAEVMRLV	SYAEVM(+15.99)RLV	9	O43681|GET3_HUMAN;	Oxidation (M)	177000	7830000	3700000	620000	43000000	32700000	-	-	-	784000	-	1060000	141000000	56500000	7700000	0.3228	SB*	high confidence
GPAGNSVE	GPAGN(+0.98)SVE	8	P13798|ACPH_HUMAN;C9JIF9|C9JIF9_HUMAN;H7C393|H7C393_HUMAN;	Deamidation (NQ)	-	-	229000	-	-	-	-	-	-	-	-	-	-	-	-	46.7083	None*	high confidence
PLPTAASGK	PLPTAASGK	9	P28908-2|TNR8_HUMAN;P28908-3|TNR8_HUMAN;P28908|TNR8_HUMAN;	Not found	-	-	520000	-	-	-	22700	27000	-	-	-	-	-	-	-	57.2549	None	high confidence
SSVPGVRL	SSVPGVRL	8	B0YJC4|B0YJC4_HUMAN;P08670|VIME_HUMAN;A0A1B0GVG8|A0A1B0GVG8_HUMAN;A0A1B0GTT5|A0A1B0GTT5_HUMAN;	Not found	125000	364000	-	-	-	-	-	-	-	-	-	-	-	-	-	7.2803	None	high confidence
MTADETRNL	M(+15.99)TADETRNL	9	P16070-17|CD44_HUMAN;P16070-10|CD44_HUMAN;P16070-7|CD44_HUMAN;P16070-12|CD44_HUMAN;P16070-5|CD44_HUMAN;P16070-4|CD44_HUMAN;P16070|CD44_HUMAN;P16070-11|CD44_HUMAN;H0YE40|H0YE40_HUMAN;H0YD13|H0YD13_HUMAN;P16070-6|CD44_HUMAN;P16070-8|CD44_HUMAN;P16070-18|CD44_HUMAN;P16070-16|CD44_HUMAN;P16070-3|CD44_HUMAN;P16070-13|CD44_HUMAN;P16070-14|CD44_HUMAN;H0Y2P0|H0Y2P0_HUMAN;	Oxidation (M)	-	0	498000	-	2070000	1120000	-	-	-	-	-	-	-	-	874000	0.8424	WB*	high confidence
KESVTDAIL	KESVTDAIL	9	Q9H0R5|GBP3_HUMAN;Q9H0R5-4|GBP3_HUMAN;	Not found	-	-	-	365000	-	-	-	-	-	-	-	-	-	-	-	20.2982	None	NA
RPSDVVQVSL	RPSDVVQVSL	10	A0A087WZC4|A0A087WZC4_HUMAN;A0A087WVS3|A0A087WVS3_HUMAN;O43548|TGM5_HUMAN;A0A087WVW4|A0A087WVW4_HUMAN;O43548-2|TGM5_HUMAN;	Not found	-	-	-	-	-	-	-	-	-	-	-	-	3140000	-	-	9.1629	None	NA
ETMTEKLVKF	ETM(+15.99)TEKLVKF	10	Q9Y4C2-2|TCAF1_HUMAN;Q9Y4C2|TCAF1_HUMAN;C9J9F4|C9J9F4_HUMAN;C9JD13|C9JD13_HUMAN;C9K0E7|C9K0E7_HUMAN;	Oxidation (M)	-	-	-	261000	14100000	-	-	-	-	-	-	-	-	-	-	14.1862	None*	NA
YARLHPRAV	YARLHPRAV	9	M0R2S1|M0R2S1_HUMAN;P62987|RL40_HUMAN;	Not found	-	4660000	65800000	0	0	60500000	-	-	-	-	-	140000	-	-	-	0.3872	SB	high confidence
SSGPERSI	SS(-18.01)GPERSI	8	Q68D10-2|SPT2_HUMAN;Q68D10|SPT2_HUMAN;	Dehydration	-	-	-	-	-	-	-	-	-	-	-	-	-	194000	-	26.5839	None*	high confidence
LEMNSDLKAQL	LEM(+15.99)NSDLKAQL	11	P62081|RS7_HUMAN;B5MCP9|B5MCP9_HUMAN;A0A2R8Y623|A0A2R8Y623_HUMAN;	Oxidation (M)	-	-	-	196000	0	6350000	-	-	-	-	-	-	-	-	-	48.7143	None*	NA
AAALSVRNL	AAALSVRNL	9	P23246-2|SFPQ_HUMAN;P23246|SFPQ_HUMAN;	Not found	1810000	12000000	0	38000000	57100000	26300000	-	-	2240	-	-	67000	-	14300000	27500000	2.1833	None	high confidence
QLRSPLPRGII	QLRSPLPRGII	11	Q9BSJ8|ESYT1_HUMAN;Q9BSJ8-2|ESYT1_HUMAN;	Not found	-	-	-	-	-	-	-	-	39000	-	-	-	-	-	-	28.648	None	high confidence
TRTTAIVEV	TRTTAIVEV	9	Q2LD37-2|K1109_HUMAN;A0A7P0T938|A0A7P0T938_HUMAN;Q2LD37-7|K1109_HUMAN;Q2LD37-4|K1109_HUMAN;Q2LD37-6|K1109_HUMAN;Q2LD37|K1109_HUMAN;	Not found	-	-	-	199000	-	-	-	-	-	-	-	-	-	-	-	0.2958	SB	high confidence
RVINEEYKIW	RVINEEYKIW(+3.99)	10	E9PC52|E9PC52_HUMAN;Q16576|RBBP7_HUMAN;E9PIC4|E9PIC4_HUMAN;Q09028-2|RBBP4_HUMAN;E9PNS2|E9PNS2_HUMAN;E9PNS6|E9PNS6_HUMAN;Q09028-3|RBBP4_HUMAN;Q16576-2|RBBP7_HUMAN;C9JAJ9|C9JAJ9_HUMAN;Q09028|RBBP4_HUMAN;	Tryptophan oxidation to kynurenin	-	-	-	-	-	-	-	-	-	10900	-	-	-	-	-	16.7249	None*	NA
SEENGDLSFKL	SEENGDLSFKL	11	Q14980-5|NUMA1_HUMAN;F5H6Y5|F5H6Y5_HUMAN;Q14980-2|NUMA1_HUMAN;Q14980-4|NUMA1_HUMAN;Q14980|NUMA1_HUMAN;F5H4J1|F5H4J1_HUMAN;A0A087WY61|A0A087WY61_HUMAN;Q14980-3|NUMA1_HUMAN;	Not found	-	-	-	-	1830000	918000	-	-	-	-	-	-	-	-	-	44	None	NA
KRAAERLQYVF	KRAAERLQYVF	11	Q96MG7|NSE3_HUMAN;	Not found	-	-	-	-	-	6840000	-	-	-	-	-	-	-	-	-	3.7203	None	high confidence
TLAAWLINK	TLAAW(+31.99)LINK	9	Q9NWB7|IFT57_HUMAN;	Dihydroxy	-	-	-	-	-	-	-	-	-	-	-	-	399000	-	-	19.6506	None*	NA
FRRDGTNVL	FRRDGTNVL	9	O75953|DNJB5_HUMAN;A0A7I2RN43|A0A7I2RN43_HUMAN;O75953-5|DNJB5_HUMAN;O75953-4|DNJB5_HUMAN;	Not found	-	-	-	-	0	79300000	-	-	-	-	-	-	-	-	-	0.0072	SB	high confidence
GSYLAERL	GSYLAERL	8	Q14156-3|EFR3A_HUMAN;Q14156-2|EFR3A_HUMAN;Q14156|EFR3A_HUMAN;A0A1B0GUZ7|A0A1B0GUZ7_HUMAN;	Not found	-	-	-	-	-	-	-	-	-	-	-	-	-	-	0	14.7963	None	high confidence
LVSESSDVLPK	LVSESSDVLPK	11	P05787|K2C8_HUMAN;P05787-2|K2C8_HUMAN;	Not found	-	0	-	-	-	-	-	123000	-	-	-	-	-	-	-	77.6923	None	NA
NAFKYPLLI	NAFKYPLLI	9	Q9P2B2|FPRP_HUMAN;	Not found	-	-	-	-	-	387000	-	-	-	-	-	-	-	-	-	0.3623	SB	high confidence
DIIPGLLQGY	DIIPGLLQGY	10	H0Y5T1|H0Y5T1_HUMAN;Q7Z460-5|CLAP1_HUMAN;Q7Z460-3|CLAP1_HUMAN;Q7Z460-4|CLAP1_HUMAN;F8WA11|F8WA11_HUMAN;Q7Z460|CLAP1_HUMAN;Q7Z460-2|CLAP1_HUMAN;	Not found	-	-	-	-	657000	1220000	-	-	-	-	-	-	-	-	-	10.473	None	NA
RGQTGGDVNVE	RGQTGGDVNVE	11	P08779|K1C16_HUMAN;	Not found	-	479000	-	-	-	-	-	-	-	-	-	-	-	-	-	82.5	None	high confidence
SRHGLEQYL	SRHGLEQYL	9	P49069|CAMLG_HUMAN;A0A7I2V518|A0A7I2V518_HUMAN;A0A7I2V377|A0A7I2V377_HUMAN;	Not found	3510000	-	43000000	16500000	174000000	559000000	-	-	-	372000	-	2670000	-	-	-	0.0422	SB	high confidence
TRYPANSIV	TRYPANSIV	9	I3L1V6|I3L1V6_HUMAN;O95415|BRI3_HUMAN;O95415-2|BRI3_HUMAN;	Not found	7370000	80300000	53100000	40800000	-	72300000	-	-	-	-	-	-	-	-	-	0.052	SB	high confidence
AEPVKEEAK	AEPVKEEAK	9	Q5JWG2|Q5JWG2_HUMAN;P18433|PTPRA_HUMAN;Q5JWG3|Q5JWG3_HUMAN;P18433-6|PTPRA_HUMAN;Q5JWG0|Q5JWG0_HUMAN;	Not found	0	84400	0	112000	-	-	24900	7340	0	-	5110	6890	-	-	-	54.6528	None	high confidence
NRIQKPNEV	NRIQKPNEV	9	Q86TC9-2|MYPN_HUMAN;Q86TC9|MYPN_HUMAN;A0A804CFL5|A0A804CFL5_HUMAN;A0A087WX60|A0A087WX60_HUMAN;	Not found	400000	-	-	1400000	-	-	-	-	-	-	-	-	-	-	-	0.0814	SB	high confidence
KAKLRLLEV	KAKLRLLEV	9	Q8NE31|FA13C_HUMAN;O94988-1|FA13A_HUMAN;O94988|FA13A_HUMAN;A0A087X0M7|A0A087X0M7_HUMAN;Q9NYF5|FA13B_HUMAN;A0A087X216|A0A087X216_HUMAN;Q9NYF5-3|FA13B_HUMAN;Q8NE31-5|FA13C_HUMAN;Q8NE31-4|FA13C_HUMAN;Q9NYF5-2|FA13B_HUMAN;O94988-6|FA13A_HUMAN;O94988-5|FA13A_HUMAN;O94988-3|FA13A_HUMAN;Q8NE31-3|FA13C_HUMAN;E9PGM7|E9PGM7_HUMAN;	Not found	-	-	-	-	-	1210000	-	-	-	-	-	-	-	-	-	2.3588	None	high confidence
VRAGAVSAL	VRAGAVSAL	9	Q9Y678|COPG1_HUMAN;	Not found	-	-	-	-	-	5080000	-	-	-	-	-	-	-	-	-	0.0382	SB	high confidence
MRYYSSHYM	M(+15.99)RYYSSHYM(+15.99)	9	F5H7V1|F5H7V1_HUMAN;G3V1R5|G3V1R5_HUMAN;O43847-2|NRDC_HUMAN;O43847|NRDC_HUMAN;	Oxidation (M); Oxidation (M)	-	83700	-	0	2450000	-	-	-	-	-	-	-	-	-	-	0.0052	SB*	high confidence
RQYAKDIG	RQYAKDIG	8	A0A087WTT6|A0A087WTT6_HUMAN;P62273|RS29_HUMAN;A0A2R8Y6P7|A0A2R8Y6P7_HUMAN;P62273-2|RS29_HUMAN;A0A2R8Y851|A0A2R8Y851_HUMAN;	Not found	-	-	261000	-	-	-	-	-	-	-	-	-	-	-	-	41.7778	None	high confidence
LMGHLGVVLY	LMGHLGVVLY	10	O75533|SF3B1_HUMAN;	Not found	-	-	-	-	-	-	-	-	-	-	-	336000	-	-	-	15.1589	None	high confidence
RVALGHGLK	RVALGHGLK	9	Q08945|SSRP1_HUMAN;	Not found	-	-	-	-	-	-	-	-	-	-	-	-	80600000	-	-	19.8911	None	NA
RRFDGVQDPRIL	RRFDGVQDPRIL	12	O00264|PGRC1_HUMAN;O00264-2|PGRC1_HUMAN;	Not found	-	-	5760000	-	-	4210000	-	-	-	-	-	-	-	-	-	0.3081	SB	high confidence
HRAQALRAL	HRAQALRAL	9	Q9UNS1|TIM_HUMAN;Q9UNS1-2|TIM_HUMAN;	Not found	-	-	-	-	-	-	-	-	-	-	-	-	1730000	3490000	-	0.0305	SB	high confidence
SEIDMSVKAEM	SEIDM(+15.99)SVKAEM(+15.99)	11	Q8WUM9|S20A1_HUMAN;	Oxidation (M); Oxidation (M)	-	-	-	-	0	-	-	-	-	-	-	-	-	-	-	30.4216	None*	NA
GSVSIFRQF	GSVSIFRQF	9	K7ELI0|K7ELI0_HUMAN;Q9UJP4|KLH21_HUMAN;K7ESH2|K7ESH2_HUMAN;	Not found	-	-	-	-	-	-	-	-	-	-	-	273000	-	-	-	2.6488	None	high confidence
YKPDVKIEY	YKPDVKIEY	9	O43290|SNUT1_HUMAN;	Not found	-	0	-	-	-	-	-	-	-	-	-	-	-	-	1090000	0.3429	SB	high confidence
RTQAPAVATT	RTQAPAVATT	10	P15880|RS2_HUMAN;E9PQD7|E9PQD7_HUMAN;H0YEN5|H0YEN5_HUMAN;	Not found	77200	-	-	-	-	-	-	-	-	-	-	-	-	-	-	33.2436	None	high confidence
KENDPSSVLL	KENDPSSVLL	10	J3QLC6|J3QLC6_HUMAN;Q9BZG1|RAB34_HUMAN;Q9BZG1-2|RAB34_HUMAN;C9JBG0|C9JBG0_HUMAN;Q96PJ7|Q96PJ7_HUMAN;C9JY26|C9JY26_HUMAN;E7ES60|E7ES60_HUMAN;Q9BZG1-4|RAB34_HUMAN;	Not found	7960000	-	-	2710000	12700000	8210000	-	-	-	-	-	-	-	-	-	9.9586	None	NA
HGSPRVAIL	HGSPRVAIL	9	A0A804HL65|A0A804HL65_HUMAN;A0A804HK86|A0A804HK86_HUMAN;	Not found	-	-	-	7080000	0	-	-	-	-	-	-	-	-	-	-	0.7839	WB	high confidence
DVLESVNLL	DVLESVNLL	9	Q96CW1-2|AP2M1_HUMAN;A0A087WY71|A0A087WY71_HUMAN;E9PFW3|E9PFW3_HUMAN;Q96CW1|AP2M1_HUMAN;	Not found	-	683000	-	-	7790000	14400000	-	-	-	-	-	-	-	-	-	2.9512	None	NA
AFSRGVFSQ	A(+57.02)FSRGVFSQ	9	A0A0C4DFN5|A0A0C4DFN5_HUMAN;Q6NUS6-3|TECT3_HUMAN;A0A7P0TA64|A0A7P0TA64_HUMAN;Q6NUS6|TECT3_HUMAN;A0A7P0TB57|A0A7P0TB57_HUMAN;A0A804G9W2|A0A804G9W2_HUMAN;Q6NUS6-5|TECT3_HUMAN;	Carbamidomethylation (DHKE; X@N-term)	-	-	-	911000	-	-	-	-	-	-	-	-	-	-	-	33.5385	None*	high confidence
ARHEWAQKA	ARHEWAQKA	9	Q92614-4|MY18A_HUMAN;	Not found	-	-	4850000	-	-	-	-	-	-	-	-	-	-	-	-	1.0201	WB	high confidence
VTQSNFAVGYK	VTQSNFAVGYK	11	C9JI87|C9JI87_HUMAN;P21796|VDAC1_HUMAN;	Not found	-	796000	-	-	-	-	-	-	-	-	-	-	-	-	-	58.7255	None	NA
ARKPLRFYV	ARKPLRFYV	9	P29372-2|3MG_HUMAN;P29372|3MG_HUMAN;P29372-5|3MG_HUMAN;P29372-4|3MG_HUMAN;	Not found	-	-	1120000	-	-	-	-	-	-	-	-	-	-	-	-	0.1327	SB	high confidence
MAYAGARFV	M(+15.99)AYAGARFV	9	P40926|MDHM_HUMAN;G3XAL0|G3XAL0_HUMAN;P40926-2|MDHM_HUMAN;	Oxidation (M)	220000	-	1660000	6150000	57500000	46900000	-	9620	34400	214000	-	601000	0	10800000	16500000	0.3036	SB*	high confidence
RYQDAIRVF	RYQDAIRVF	9	B0QY89|B0QY89_HUMAN;B0QY90|B0QY90_HUMAN;Q9Y262|EIF3L_HUMAN;Q9Y262-2|EIF3L_HUMAN;	Not found	-	-	-	-	-	1570000	-	-	-	-	-	-	-	-	-	0.1671	SB	high confidence
RVFEEYEKIANK	RVFEEYEKIANK	12	A0A087WTN9|A0A087WTN9_HUMAN;B4DTF2|B4DTF2_HUMAN;A0A087WUP0|A0A087WUP0_HUMAN;P13928|ANXA8_HUMAN;Q5VT79|AXA81_HUMAN;P13928-3|ANXA8_HUMAN;A0A075B752|A0A075B752_HUMAN;	Not found	-	-	-	-	-	-	20100	-	-	-	-	-	-	-	-	32.1585	None	NA
NIIDLVKKY	NIIDLVKKY	9	G8JLH9|G8JLH9_HUMAN;A0A7I2V4C8|A0A7I2V4C8_HUMAN;A0A7I2V4R2|A0A7I2V4R2_HUMAN;P40763-2|STAT3_HUMAN;A0A7I2V395|A0A7I2V395_HUMAN;A0A7I2V5N9|A0A7I2V5N9_HUMAN;P40763|STAT3_HUMAN;A0A7I2YQR5|A0A7I2YQR5_HUMAN;A0A7I2YQD2|A0A7I2YQD2_HUMAN;A0A7I2V4R3|A0A7I2V4R3_HUMAN;A0A7I2V3V0|A0A7I2V3V0_HUMAN;A0A7I2V2G1|A0A7I2V2G1_HUMAN;A0A7I2YQI1|A0A7I2YQI1_HUMAN;A0A7I2V552|A0A7I2V552_HUMAN;A0A7I2V444|A0A7I2V444_HUMAN;P40763-3|STAT3_HUMAN;	Not found	-	-	-	-	-	0	-	-	-	-	-	-	-	482000	-	1.5727	WB	high confidence
KSSEVFTTF	KSSEVFTTF	9	P40222|TXLNA_HUMAN;	Not found	-	-	2080000	605000	0	-	28800	-	-	0	-	1330000	-	-	-	0.7136	WB	high confidence
NYIDKVRFL	NYIDKVRFL(+14.02)	9	B0YJC4|B0YJC4_HUMAN;P08670|VIME_HUMAN;A0A1B0GTT5|A0A1B0GTT5_HUMAN;	Methylation(C-term)	-	-	-	-	2700000	2560000	-	-	-	-	-	-	-	-	-	0.058	SB*	high confidence
HRFSMVLRL	HRFSM(+15.99)VLRL	9	H7C2A4|H7C2A4_HUMAN;Q9NRP7|STK36_HUMAN;Q9NRP7-2|STK36_HUMAN;	Oxidation (M)	-	-	-	-	-	39300000	-	-	-	-	-	484000	-	-	-	0.0064	SB*	high confidence
TIIPLISQCTPK	TIIPLISQC(+57.02)TPK	12	P40926|MDHM_HUMAN;G3XAL0|G3XAL0_HUMAN;P40926-2|MDHM_HUMAN;	Carbamidomethylation	-	-	-	-	-	-	-	-	589000	-	-	0	-	-	-	65.5769	None*	NA
KPQNGIPLP	KPQNGIPLP	9	P55822|SH3BG_HUMAN;A0A3B3ITX9|A0A3B3ITX9_HUMAN;	Not found	-	-	-	322000	-	-	-	-	-	-	-	-	-	-	-	43.5517	None	high confidence
VMIGSPKKV	VM(+15.99)IGSPKKV	9	Q68CZ2-2|TENS3_HUMAN;Q68CZ2|TENS3_HUMAN;	Oxidation (M)	-	1080000	3740000	2000000	0	5820000	-	-	-	-	-	-	-	-	-	3.1688	None*	high confidence
RLNDLVLENK	RLNDLVLENK	10	Q16649|NFIL3_HUMAN;	Not found	-	-	-	-	-	-	-	-	-	-	-	-	3440000	-	-	31.4301	None	NA
DVKFGADA	DVKFGADA	8	E7EXB4|E7EXB4_HUMAN;P10809-2|CH60_HUMAN;C9JL25|C9JL25_HUMAN;C9JL19|C9JL19_HUMAN;F8WBB1|F8WBB1_HUMAN;A0A7I2V2X6|A0A7I2V2X6_HUMAN;A0A7I2V369|A0A7I2V369_HUMAN;E7ESH4|E7ESH4_HUMAN;A0A7I2V5M1|A0A7I2V5M1_HUMAN;C9J0S9|C9J0S9_HUMAN;A0A7I2V599|A0A7I2V599_HUMAN;P10809|CH60_HUMAN;C9JCQ4|C9JCQ4_HUMAN;A0A7I2YQ71|A0A7I2YQ71_HUMAN;A0A7I2YQK6|A0A7I2YQK6_HUMAN;A0A7I2V5K3|A0A7I2V5K3_HUMAN;	Not found	-	-	-	-	-	-	37600	-	-	-	-	61400	-	-	-	78.8462	None	high confidence
RILFFNTPK	RILFFNTPK	9	K7EJC1|K7EJC1_HUMAN;R4GMR5|R4GMR5_HUMAN;K7EJR3|K7EJR3_HUMAN;P48556|PSMD8_HUMAN;	Not found	-	-	-	-	-	-	-	-	-	53900	-	-	-	-	-	32.4146	None	NA
QVEDDIQQLLK	QVEDDIQQLLK	11	C9JLS9|C9JLS9_HUMAN;C9JX88|C9JX88_HUMAN;P35998|PRS7_HUMAN;	Not found	-	-	-	-	-	-	-	-	380000	-	-	-	-	-	-	50.9722	None	NA
SPFLRITV	SPFLRITV	8	P28340|DPOD1_HUMAN;M0QZR8|M0QZR8_HUMAN;M0R2B7|M0R2B7_HUMAN;A0A087WYJ2|A0A087WYJ2_HUMAN;A0A2R8Y7K6|A0A2R8Y7K6_HUMAN;	Not found	-	-	-	-	-	-	-	-	-	-	-	-	0	-	-	7.9441	None	NA
RLLPKFSLKEK	RLLPKFSLKEK	11	P42695|CNDD3_HUMAN;E9PKK4|E9PKK4_HUMAN;G3V1A9|G3V1A9_HUMAN;	Not found	-	-	-	-	-	-	-	-	-	-	-	-	457000	-	-	54.5139	None	NA
KRFTDEESRVF	KRFTDEESRVF	11	E9PK91|E9PK91_HUMAN;Q9NYF8|BCLF1_HUMAN;E9PKI6|E9PKI6_HUMAN;E9PK09|E9PK09_HUMAN;A0A1W2PQ43|A0A1W2PQ43_HUMAN;H0YF00|H0YF00_HUMAN;Q9NYF8-2|BCLF1_HUMAN;E9PQN2|E9PQN2_HUMAN;Q9NYF8-3|BCLF1_HUMAN;	Not found	-	7180000	-	-	5400000	-	-	-	-	-	-	-	-	-	-	1.6542	WB	high confidence
SRPSVIQHV	SRPSVIQHV	9	Q14865-2|ARI5B_HUMAN;Q14865|ARI5B_HUMAN;A0A7P0TAD2|A0A7P0TAD2_HUMAN;	Not found	-	-	-	4250000	-	-	-	-	-	-	-	0	-	13000000	1640000	0.0735	SB	high confidence
FRSQRNLYI	FRSQRNLYI	9	C9IYK6|C9IYK6_HUMAN;C9JGJ9|C9JGJ9_HUMAN;B7Z2L0|B7Z2L0_HUMAN;H0Y7N8|H0Y7N8_HUMAN;F8WB99|F8WB99_HUMAN;Q9UHQ4|BAP29_HUMAN;C9JTE9|C9JTE9_HUMAN;A0A669KAY5|A0A669KAY5_HUMAN;Q9UHQ4-2|BAP29_HUMAN;A0A669KB27|A0A669KB27_HUMAN;A0A669KBH7|A0A669KBH7_HUMAN;H7C5E2|H7C5E2_HUMAN;	Not found	-	-	-	3760000	343000000	574000000	-	-	-	-	-	-	5810000	10200000	8990000	0.0109	SB	high confidence
TIWLAHSTDPED	TIWLAHSTDPED	12	Q99523|SORT_HUMAN;Q99523-2|SORT_HUMAN;	Not found	-	-	585000	-	0	3340000	-	-	-	-	-	-	-	-	-	99	None	high confidence
RSLINSNVGF	RSLINSNVGF	10	Q9NR30-2|DDX21_HUMAN;Q9NR30|DDX21_HUMAN;	Not found	-	-	-	-	-	-	-	-	-	32800	-	33300	-	-	-	8.5935	None	high confidence
KSRQELEKL	KSRQELEKL	9	P35749-4|MYH11_HUMAN;P35749-3|MYH11_HUMAN;P35749-2|MYH11_HUMAN;P35749|MYH11_HUMAN;	Not found	-	-	-	-	-	-	-	-	-	0	-	0	-	-	-	6.4285	None	high confidence
APASVETPL	APASVETPL	9	Q8N8S7-2|ENAH_HUMAN;A0A0U1RRM6|A0A0U1RRM6_HUMAN;Q8N8S7|ENAH_HUMAN;	Not found	-	-	-	-	-	-	-	-	-	-	-	-	0	-	-	10.7888	None	NA
TRIPKVQRL	TRIPKVQRL	9	P34931|HS71L_HUMAN;Q53FA3|Q53FA3_HUMAN;	Not found	-	-	-	-	-	-	-	-	-	-	-	-	4720000	-	-	0.0048	SB	high confidence
PNPLIAGISNV	PN(+0.98)PLIAGISNV	11	A0A1B0GW10|A0A1B0GW10_HUMAN;A0A2R8YDL9|A0A2R8YDL9_HUMAN;Q9P267-2|MBD5_HUMAN;	Deamidation (NQ)	-	-	-	-	-	-	-	-	-	-	0	-	-	-	-	67.1154	None*	high confidence
KRFSDFSTL	KRFSDFSTL	9	Q5TEC3|ZN697_HUMAN;	Not found	-	-	-	156000	-	2340000	-	-	-	-	-	-	-	-	-	0.0529	SB	high confidence
LDPSIFESLQK	LDPSIFESLQK	11	E7ETR0|E7ETR0_HUMAN;Q9Y265-2|RUVB1_HUMAN;Q9Y265|RUVB1_HUMAN;	Not found	-	-	-	-	-	-	-	-	131000	-	-	-	-	-	-	75.3846	None	NA
DVAGRVMQY	DVAGRVM(+15.99)QY	9	Q6VY07-2|PACS1_HUMAN;Q6VY07|PACS1_HUMAN;B4DF77|B4DF77_HUMAN;	Oxidation (M)	-	-	-	280000	1980000	2070000	-	-	-	-	-	-	-	-	-	0.9514	WB*	NA
KRAFVHWYV	KRAFVHW(+15.99)YV	9	P68366-2|TBA4A_HUMAN;Q9NY65-2|TBA8_HUMAN;Q71U36|TBA1A_HUMAN;F5H5D3|F5H5D3_HUMAN;P68363-2|TBA1B_HUMAN;C9J2C0|C9J2C0_HUMAN;P0DPH7|TBA3C_HUMAN;P68363|TBA1B_HUMAN;Q71U36-2|TBA1A_HUMAN;P68366|TBA4A_HUMAN;Q9BQE3|TBA1C_HUMAN;P0DPH8|TBA3D_HUMAN;Q9NY65|TBA8_HUMAN;	Oxidation (HW)	-	-	383000	-	4160000	1230000	-	-	-	-	-	-	-	-	-	0.3724	SB*	high confidence
KVYGPGVAK	KVYGPGVAK	9	P21333|FLNA_HUMAN;P21333-2|FLNA_HUMAN;Q60FE5|Q60FE5_HUMAN;A0A7P0NMY4|A0A7P0NMY4_HUMAN;	Not found	299000	-	268000	179000	-	834000	84500	190000	41100	77900	-	60400	-	-	-	6.5472	None	NA
YRSYVEMLV	YRSYVEM(+15.99)LV	9	Q9ULL5-2|PRR12_HUMAN;A0A3Q5ADB5|A0A3Q5ADB5_HUMAN;Q9ULL5|PRR12_HUMAN;	Oxidation (M)	-	-	-	-	19500000	1060000	-	-	-	-	-	-	-	1020000	-	0.0879	SB*	high confidence
HAFKISKI	HAFKISKI	8	Q969X6-2|UTP4_HUMAN;Q969X6|UTP4_HUMAN;A0A0J9YXV4|A0A0J9YXV4_HUMAN;H3BSH7|H3BSH7_HUMAN;A0A0J9YWM9|A0A0J9YWM9_HUMAN;	Not found	-	-	-	1480000	-	-	-	-	-	-	-	-	-	-	-	5.6906	None	high confidence
GRFKYEILV	GRFKYEILV	9	P98161-2|PKD1_HUMAN;P98161-3|PKD1_HUMAN;H3BV77|H3BV77_HUMAN;P98161|PKD1_HUMAN;	Not found	-	2200000	4390000	-	42100000	41100000	-	-	-	-	-	-	-	-	-	0.1941	SB	high confidence
SATELMNIL	SATELMNIL	9	K7EKD8|K7EKD8_HUMAN;P04632|CPNS1_HUMAN;K7EM73|K7EM73_HUMAN;K7EIV0|K7EIV0_HUMAN;A0A075B7C0|A0A075B7C0_HUMAN;A0A0C4DGQ5|A0A0C4DGQ5_HUMAN;U3KQE2|U3KQE2_HUMAN;U3KPR7|U3KPR7_HUMAN;K7ELJ7|K7ELJ7_HUMAN;	Not found	-	-	-	-	2480000	1890000	-	-	-	-	-	-	311000	-	-	2.6564	None	high confidence
IRAEPLNSVAH	IRAEPLNSVAH	11	O95777|LSM8_HUMAN;C9JIZ0|C9JIZ0_HUMAN;	Not found	-	-	-	-	-	-	-	-	-	-	-	-	61400000	269000	-	20.6506	None	high confidence
AMYPDYFAK	AM(+15.99)YPDYFAK	9	E9PH64|E9PH64_HUMAN;Q9Y6M9|NDUB9_HUMAN;E9PF49|E9PF49_HUMAN;A0A3B3IT57|A0A3B3IT57_HUMAN;A0A7I2V620|A0A7I2V620_HUMAN;E7EWZ0|E7EWZ0_HUMAN;	Oxidation (M)	-	-	-	-	-	-	-	-	-	-	-	-	0	-	-	7.5595	None*	NA
TEHFSDLTL	TEHFSDLTL	9	Q8N2G6|ZCH24_HUMAN;	Not found	-	-	-	1140000	4150000	-	-	-	-	-	-	-	-	-	-	5.9265	None	NA
KLKAWNDIKK	KLKAWNDIKK	10	H3BTP7|H3BTP7_HUMAN;H3BM89|H3BM89_HUMAN;P36578|RL4_HUMAN;	Not found	-	-	-	-	-	3240000	14400	-	-	81300	-	8690	-	-	-	51.1806	None	high confidence
HRNPLPEYL	HRNPLPEYL	9	Q01433-4|AMPD2_HUMAN;A0A5F9UK94|A0A5F9UK94_HUMAN;Q01433|AMPD2_HUMAN;A0A804H2H4|A0A804H2H4_HUMAN;Q01433-3|AMPD2_HUMAN;H0Y360|H0Y360_HUMAN;H0YF16|H0YF16_HUMAN;Q01433-2|AMPD2_HUMAN;Q01433-5|AMPD2_HUMAN;A0A804CCZ3|A0A804CCZ3_HUMAN;	Not found	4290000	-	59600000	6460000	24800000	86400000	-	-	-	-	-	276000	-	-	-	0.0074	SB	high confidence
SRFGKQAAL	SRFGKQAAL	9	A0A494C1R4|A0A494C1R4_HUMAN;A0A494C055|A0A494C055_HUMAN;A0A494C036|A0A494C036_HUMAN;P23471-2|PTPRZ_HUMAN;A0A494C1B4|A0A494C1B4_HUMAN;P23471|PTPRZ_HUMAN;A0A494C1H9|A0A494C1H9_HUMAN;P23471-3|PTPRZ_HUMAN;A0A494C087|A0A494C087_HUMAN;A0A494C0U4|A0A494C0U4_HUMAN;	Not found	-	-	-	-	10400000	8300000	-	-	-	-	-	-	-	-	-	0.0111	SB	high confidence
GKADGAEAKPAE	GKADGAEAKPAE(+14.02)	12	P35579|MYH9_HUMAN;P35579-2|MYH9_HUMAN;	Methylation(others)	-	-	-	-	-	-	-	38100	20500	-	107000	-	-	-	397000	93.3333	None*	high confidence
NERLASVAQELK	NERLASVAQ(+0.98)ELK	12	Q8TD16-2|BICD2_HUMAN;Q8TD16|BICD2_HUMAN;	Deamidation (NQ)	-	-	-	-	-	0	-	-	-	-	-	-	-	-	-	68.6538	None*	NA
FRATQEKNV	FRATQEKNV	9	O75362|ZN217_HUMAN;	Not found	-	-	827000	447000	-	5290000	-	-	-	-	-	-	5350000	4700000	-	0.3605	SB	high confidence
FNRFLNTTF	FNRFLN(+0.98)TTF	9	P78527-2|PRKDC_HUMAN;P78527|PRKDC_HUMAN;	Deamidation (NQ)	-	-	-	-	-	1990000	-	-	-	-	-	-	-	-	-	1.8141	WB*	high confidence
HISPRVFQHL	HISPRVFQHL	10	Q8TF66-2|LRC15_HUMAN;Q8TF66|LRC15_HUMAN;	Not found	-	-	-	-	-	944000	-	-	-	-	-	-	-	-	-	7.4701	None	high confidence
ALYAITVHR	ALYAITVHR	9	A0A087WUZ7|A0A087WUZ7_HUMAN;Q9Y5W8|SNX13_HUMAN;Q9Y5W8-2|SNX13_HUMAN;	Not found	-	-	-	-	-	-	-	-	-	-	-	-	1910000	-	-	10.3594	None	NA
AVRPTRLSL	AVRPTRLSL	9	Q9Y4H2|IRS2_HUMAN;	Not found	-	-	-	-	-	-	-	-	-	-	-	-	78600000	-	-	0.7378	WB	NA
DAYAVKEAI	DAYAVKEAI	9	Q9UPU5|UBP24_HUMAN;	Not found	-	-	-	567000	4020000	1470000	-	-	-	-	-	-	-	-	-	3.7334	None	high confidence
DSFPMEIRQY	DSFPM(+15.99)EIRQY	10	J3KPM9|J3KPM9_HUMAN;Q67C41|Q67C41_HUMAN;A0A669KB17|A0A669KB17_HUMAN;P42224-2|STAT1_HUMAN;P42224|STAT1_HUMAN;E7EPD2|E7EPD2_HUMAN;A0A669KBI6|A0A669KBI6_HUMAN;D2KFR9|D2KFR9_HUMAN;A0A669KBA4|A0A669KBA4_HUMAN;A0A669KB68|A0A669KB68_HUMAN;A0A669KB75|A0A669KB75_HUMAN;A0A669KB52|A0A669KB52_HUMAN;A0A669KB56|A0A669KB56_HUMAN;E9PH66|E9PH66_HUMAN;E7ENM1|E7ENM1_HUMAN;A0A669KB53|A0A669KB53_HUMAN;	Oxidation (M)	-	-	3200000	12000000	202000000	90800000	-	-	-	-	-	-	-	-	-	6.4102	None*	high confidence
IRYGQTKKM	IRYGQTKKM	9	Q5T5C7|Q5T5C7_HUMAN;P49591|SYSC_HUMAN;	Not found	-	-	12800000	207000	37700000	48100000	-	-	-	1210000	-	121000	8010000	-	-	0.0081	SB	high confidence
VVASFPRTV	VVASFPRTV	9	P51530|DNA2_HUMAN;P51530-2|DNA2_HUMAN;P51530-3|DNA2_HUMAN;P51530-4|DNA2_HUMAN;F8VR31|F8VR31_HUMAN;	Not found	-	-	-	-	-	-	-	-	-	-	-	-	-	-	424000	0.5751	WB	high confidence
AAKDLISKL	AAKDLISKL	9	Q9HBH9|MKNK2_HUMAN;Q9NV89|Q9NV89_HUMAN;Q9HBH9-2|MKNK2_HUMAN;K7EJ98|K7EJ98_HUMAN;K7EIN7|K7EIN7_HUMAN;	Not found	-	-	883000	334000	-	-	-	-	-	-	-	-	-	-	-	0.7092	WB	high confidence
TAAAAVRQM	TAAAAVRQM(+15.99)	9	P22314-2|UBA1_HUMAN;P22314|UBA1_HUMAN;	Oxidation (M)	-	-	-	-	-	-	-	-	-	-	-	-	-	-	210000	1.5178	WB*	high confidence
SEVDKTKEEL	SEVDKTKEEL	10	Q96PC5|MIA2_HUMAN;A4D2H0|CTGEF_HUMAN;Q96PC5-12|MIA2_HUMAN;Q96PC5-10|MIA2_HUMAN;Q96PC5-9|MIA2_HUMAN;A0A2R8YE69|A0A2R8YE69_HUMAN;	Not found	-	-	-	191000	-	-	-	-	-	-	-	-	-	-	-	16.4741	None	NA
HRPSRTAEL	HRPSRTAEL	9	D6R9G7|D6R9G7_HUMAN;Q8TBK6-2|ZCH10_HUMAN;Q8TBK6|ZCH10_HUMAN;G3XAM1|G3XAM1_HUMAN;B3KVL5|B3KVL5_HUMAN;D6RHC2|D6RHC2_HUMAN;	Not found	-	-	12600000	-	-	23800000	-	-	-	-	-	-	-	-	-	0.0374	SB	high confidence
GEFNEQVLRL	GEFNEQVLRL	10	Q9H0K1|SIK2_HUMAN;	Not found	-	-	-	-	883000	-	-	-	-	-	-	-	-	-	-	6.7166	None	NA
VSKVMIGSPKKV	VSKVM(+15.99)IGSPKKV	12	Q68CZ2-2|TENS3_HUMAN;Q68CZ2|TENS3_HUMAN;	Oxidation (M)	-	-	15000000	-	-	-	-	-	-	-	-	-	-	-	-	47.8571	None*	high confidence
EVILAIGNF	EVILAIGNF	9	Q86T65-4|DAAM2_HUMAN;Q86T65|DAAM2_HUMAN;A0A0J9YYF7|A0A0J9YYF7_HUMAN;	Not found	-	-	-	-	-	4710000	-	-	-	-	-	-	-	-	-	6.7891	None	high confidence
LSRKATLEL	LSRKATLEL	9	Q04760-2|LGUL_HUMAN;Q04760|LGUL_HUMAN;	Not found	-	-	-	-	-	-	-	-	-	-	-	-	0	-	-	2.9497	None	NA
LPKSPNPSF	LPKSPNPSF	9	A0A087WYN9|A0A087WYN9_HUMAN;Q7Z478|DHX29_HUMAN;	Not found	-	-	-	-	-	-	-	-	-	-	-	-	880000	-	-	4.0555	None	NA
KQMQVSLTSK	KQM(+15.99)QVSLTSK	10	P55085|PAR2_HUMAN;	Oxidation (M)	-	-	-	-	-	-	-	-	-	-	-	-	3620000	-	-	33.3333	None*	NA
FIHEDHLREL	FIHEDHLREL	10	P24844-2|MYL9_HUMAN;P24844|MYL9_HUMAN;	Not found	-	-	-	-	1210000	3990000	-	-	-	-	-	-	-	-	-	4.713	None	high confidence
LSGPTRSI	LSGPTRSI	8	E7EWM3|E7EWM3_HUMAN;A0A087X127|A0A087X127_HUMAN;Q8NF64|ZMIZ2_HUMAN;	Not found	7470000	54200000	36400000	0	293000000	164000000	-	-	-	405000	-	615000	-	22700000	4950000	18.4761	None	high confidence
RSYEAVAA	RSYEAVAA	8	Q9BQ04|RBM4B_HUMAN;Q9BWF3|RBM4_HUMAN;Q96PK6-5|RBM14_HUMAN;	Not found	-	-	81800	-	-	-	-	-	-	-	-	-	-	-	-	16.89	None	high confidence
TPSRFMKAL	TPSRFM(+15.99)KAL	9	Q6R327|RICTR_HUMAN;	Oxidation (M)	-	-	-	-	-	-	-	-	-	-	-	-	0	-	-	9.3785	None*	NA
ATIIDILTK	AT(-18.01)IIDILTK	9	Q5T3N0|Q5T3N0_HUMAN;P04083|ANXA1_HUMAN;Q5T3N1|Q5T3N1_HUMAN;	Dehydration	-	-	-	-	-	-	-	0	-	-	-	-	-	-	-	19.5089	None*	NA
ASPPAADPP	ASPPAADPP	9	A0A804HKY8|A0A804HKY8_HUMAN;	Not found	-	-	-	109000	-	-	-	-	-	-	-	-	-	-	-	62.0833	None	high confidence
GLLDNPISEK	GLLDNPISEK	10	Q8NG31-3|KNL1_HUMAN;Q8NG31-4|KNL1_HUMAN;Q8NG31-2|KNL1_HUMAN;E9PPJ1|E9PPJ1_HUMAN;Q8NG31|KNL1_HUMAN;	Not found	-	-	-	-	-	-	-	-	-	-	-	-	0	-	-	29.0909	None	NA
NSRPLVKKV	NSRPLVKKV	9	Q92890-1|UFD1_HUMAN;Q92890|UFD1_HUMAN;	Not found	-	-	-	-	3510000	1180000	-	-	-	-	-	-	-	-	-	3.1316	None	high confidence
IYQAVGICPG	IYQ(+0.98)AVGICPG	10	Q9H2X0-5|CHRD_HUMAN;	Deamidation (NQ)	-	-	-	-	-	46400	-	-	-	-	-	-	-	-	-	61.9444	None*	high confidence
QLLAWQGLAN	QLLAWQ(+0.98)GLAN(-0.98)	10	Q6PGP7|TTC37_HUMAN;	Deamidation (NQ); Amidation	-	-	-	-	-	322000	-	-	-	-	-	-	-	-	-	94.1667	None*	high confidence
VRALPLLRV	VRALPLLRV	9	A0A087WTU1|A0A087WTU1_HUMAN;A0A0B4J2G4|A0A0B4J2G4_HUMAN;Q15345|LRC41_HUMAN;A0A0C4DH00|A0A0C4DH00_HUMAN;Q15345-3|LRC41_HUMAN;	Not found	-	-	-	-	-	23700000	-	-	-	-	-	-	-	-	-	0.1487	SB	high confidence
HEVEVNGTDTL	HEVEVNGTDTL	11	Q9C0D5|TANC1_HUMAN;Q9C0D5-2|TANC1_HUMAN;	Not found	-	127000	-	172000	1290000	930000	-	-	-	-	-	-	-	-	-	30.3137	None	NA
YRSDIHTEA	YRSDIHTEA	9	Q9P265|DIP2B_HUMAN;	Not found	-	-	1410000	-	1370000	862000	-	-	-	-	-	-	-	-	-	0.1586	SB	high confidence
IPRSMKVIL	IPRSMKVIL	9	Q9NXL9-2|MCM9_HUMAN;Q9NXL9|MCM9_HUMAN;Q9NXL9-3|MCM9_HUMAN;	Not found	-	-	-	-	-	-	-	-	-	-	-	-	2970000	-	-	6.7367	None	NA
VGIYGWRK	VGIYGWRK	8	Q08AT0|Q08AT0_HUMAN;	Not found	-	-	-	110000	-	-	-	-	-	-	-	-	-	-	-	47.619	None	high confidence
VRFLFPEL	VRFLFPEL	8	A0A7P0Z4M6|A0A7P0Z4M6_HUMAN;A0A7P0T980|A0A7P0T980_HUMAN;A0A7P0TAC4|A0A7P0TAC4_HUMAN;A0A7P0T9U5|A0A7P0T9U5_HUMAN;A0A7P0T8F3|A0A7P0T8F3_HUMAN;A0A7P0T993|A0A7P0T993_HUMAN;A0A7P0T9R1|A0A7P0T9R1_HUMAN;A0A7P0T9V4|A0A7P0T9V4_HUMAN;A0A7P0Z4J9|A0A7P0Z4J9_HUMAN;A0A7P0Z4F3|A0A7P0Z4F3_HUMAN;A0A7P0T8R1|A0A7P0T8R1_HUMAN;Q96Q42|ALS2_HUMAN;	Not found	-	-	-	-	-	427000	-	-	-	433000	-	3010000	287000	-	-	0.5275	WB	high confidence
VEVLVPLPQ	VEVLVPLPQ	9	Q99961|SH3G1_HUMAN;Q99961-2|SH3G1_HUMAN;Q99961-3|SH3G1_HUMAN;	Not found	5780000	-	55400000	-	-	1660000	-	106000	678000	19100	-	-	-	-	-	55.5882	None	high confidence
IIQNPVETPK	IIQNPVETPK	10	P38432|COIL_HUMAN;	Not found	-	-	-	-	-	-	-	-	-	-	-	-	143000	-	-	46.875	None	NA
SRGDVKVIM	SRGDVKVIM(+15.99)	9	P62191-2|PRS4_HUMAN;P62191|PRS4_HUMAN;	Oxidation (M)	-	-	7060000	4120000	20700000	5150000	-	-	-	-	-	-	-	-	-	0.098	SB*	high confidence
VEQNFPAIAI	VEQNFPAIAI	10	A0A140T9X3|A0A140T9X3_HUMAN;Q5STU3|Q5STU3_HUMAN;Q13838|DX39B_HUMAN;A0A0G2JJZ9|A0A0G2JJZ9_HUMAN;	Not found	-	-	-	106000	-	-	-	-	-	-	-	-	-	-	-	16.3495	None	NA
HVLVTLGEK	HVLVTLGEK	9	F8VZU9|F8VZU9_HUMAN;F8W180|F8W180_HUMAN;B7Z6Z4|B7Z6Z4_HUMAN;F8W1R7|F8W1R7_HUMAN;G3V1Y7|G3V1Y7_HUMAN;G8JLA2|G8JLA2_HUMAN;J3KND3|J3KND3_HUMAN;F8VPF3|F8VPF3_HUMAN;H0YI43|H0YI43_HUMAN;F8VXL3|F8VXL3_HUMAN;P60660-2|MYL6_HUMAN;G3V1V0|G3V1V0_HUMAN;P60660|MYL6_HUMAN;	Not found	-	-	-	-	-	-	-	-	16800	-	-	967000	-	-	-	29.1182	None	NA
YTVPLVRHM	YTVPLVRHM(+15.99)	9	Q9BPW8|NIPS1_HUMAN;	Oxidation (M)	-	-	-	-	6720000	3070000	-	-	-	-	-	-	-	10400000	5910000	0.2506	SB*	high confidence
NVSRAKAVRAL	NVSRAKAVRAL	11	A0A7I2V473|A0A7I2V473_HUMAN;Q9H009|NACA2_HUMAN;E9PAV3-2|NACAM_HUMAN;F8VZJ2|F8VZJ2_HUMAN;A0A7I2V2K5|A0A7I2V2K5_HUMAN;O15069|NACAD_HUMAN;E9PAV3|NACAM_HUMAN;H0YHX9|H0YHX9_HUMAN;Q13765|NACA_HUMAN;	Not found	-	-	-	-	-	-	-	-	-	260000	20100	66500	-	-	-	5.6021	None	high confidence
EVAGFGESR	EVAGFGESR	9	F8VPD4|F8VPD4_HUMAN;P27708|PYR1_HUMAN;	Not found	-	-	-	-	-	0	-	-	-	-	-	-	-	-	-	13.8985	None	NA
RLFKDGKMK	RLFKDGKM(+15.99)K	9	P35354|PGH2_HUMAN;	Oxidation (M)	-	-	-	-	-	-	-	-	-	-	-	-	0	-	-	22.7137	None*	NA
QEWDGLVRI	QEWDGLVRI	9	Q9UNQ2|DIM1_HUMAN;A0A7P0Z4I0|A0A7P0Z4I0_HUMAN;A0A7P0T9Y7|A0A7P0T9Y7_HUMAN;A0A494C0G7|A0A494C0G7_HUMAN;A0A7P0T9J1|A0A7P0T9J1_HUMAN;B4DRY2|B4DRY2_HUMAN;A0A0C4DGB1|A0A0C4DGB1_HUMAN;	Not found	-	-	-	-	-	718000	-	-	-	-	-	-	-	-	-	4.6278	None	NA
PMFIVNTNVPR	P(+27.99)MFIVNTNVPR	11	P14174|MIF_HUMAN;	Formylation (Protein N-term)	-	-	-	-	-	-	-	-	0	-	-	-	-	-	-	87.5	None*	NA
ARDSQPRVL	ARDSQPRVL	9	Q96T23|RSF1_HUMAN;Q96T23-3|RSF1_HUMAN;Q96T23-2|RSF1_HUMAN;	Not found	-	-	0	-	-	0	-	-	-	-	-	-	-	-	-	0.1069	SB	high confidence
FRQSKISEV	FRQSKISEV	9	E7ESK9|E7ESK9_HUMAN;Q9Y2G0-2|EFR3B_HUMAN;Q9Y2G0-3|EFR3B_HUMAN;Q9Y2G0|EFR3B_HUMAN;H7BXG9|H7BXG9_HUMAN;	Not found	-	-	-	3970000	21000000	-	-	-	-	-	-	-	-	-	-	0.0382	SB	high confidence
FKISKVIVV	FKISKVIVV	9	Q9BZG1|RAB34_HUMAN;K7EIF2|K7EIF2_HUMAN;Q9BZG1-2|RAB34_HUMAN;C9JBG0|C9JBG0_HUMAN;Q96PJ7|Q96PJ7_HUMAN;C9JY26|C9JY26_HUMAN;E7ES60|E7ES60_HUMAN;H7C0Y7|H7C0Y7_HUMAN;	Not found	-	-	-	-	0	25200000	-	-	-	30700	-	97800	-	8110000	-	0.397	SB	high confidence
KRASYILRL	KRASYILRL	9	Q96Q15-3|SMG1_HUMAN;Q96Q15-2|SMG1_HUMAN;Q96Q15|SMG1_HUMAN;Q96Q15-4|SMG1_HUMAN;J3KRA9|J3KRA9_HUMAN;	Not found	-	-	32300000	-	6910000	847000000	-	-	962000	6970000	-	12100000	0	0	-	0.0131	SB	high confidence
LVDDWFVHK	LVDDWFVHK	9	Q6ZNC8-2|MBOA1_HUMAN;Q6ZNC8|MBOA1_HUMAN;	Not found	-	-	-	-	-	-	-	-	-	-	-	-	575000	-	-	13.3075	None	NA
MRNLQQQEL	MRNLQQQEL	9	Q86US8|EST1A_HUMAN;	Not found	-	-	-	620000	0	936000	-	-	-	-	-	-	-	-	-	0.0338	SB	high confidence
FRQDHPSSMG	FRQDHPSSMG	10	Q01844-4|EWS_HUMAN;Q01844-5|EWS_HUMAN;Q01844-3|EWS_HUMAN;Q01844|EWS_HUMAN;F8WC90|F8WC90_HUMAN;Q01844-6|EWS_HUMAN;B0QYJ7|B0QYJ7_HUMAN;B0QYK0|B0QYK0_HUMAN;	Not found	-	-	-	-	-	-	-	-	-	-	-	-	42300000	-	-	0.7324	WB	high confidence
KMAVLALLAK	KMAVLALLAK	10	P78527-2|PRKDC_HUMAN;P78527|PRKDC_HUMAN;	Not found	-	-	-	-	-	-	-	-	-	-	-	-	164000	-	-	46.4583	None	NA
LPKKFIATI	LPKKFIATI	9	Q6NUT3-3|MFS12_HUMAN;Q6NUT3-2|MFS12_HUMAN;Q6NUT3|MFS12_HUMAN;K7EJS5|K7EJS5_HUMAN;Q6NUT3-4|MFS12_HUMAN;	Not found	-	-	-	1100000	-	2840000	-	-	-	-	-	-	-	-	-	4.7363	None	high confidence
QEANDILNNL	QEANDILNNL	10	P11047|LAMC1_HUMAN;	Not found	-	-	-	-	553000	-	-	-	-	-	-	-	-	-	-	10.646	None	NA
HVRTETLAL	HVRTETLAL	9	Q5UIP0-2|RIF1_HUMAN;Q5UIP0|RIF1_HUMAN;	Not found	-	-	-	-	-	-	-	-	-	-	-	-	0	-	-	1.4406	WB	NA
TALQDIISK	TALQ(+0.98)DIISK	9	Q03001|DYST_HUMAN;F8W9J4|F8W9J4_HUMAN;Q03001-8|DYST_HUMAN;Q03001-14|DYST_HUMAN;A0A7P0T890|A0A7P0T890_HUMAN;A0A494C1D7|A0A494C1D7_HUMAN;E9PHM6|E9PHM6_HUMAN;F6QMI7|F6QMI7_HUMAN;	Deamidation (NQ)	-	-	-	-	-	-	3710	-	-	-	-	-	-	-	-	18.3978	None*	NA
RYPSLWRRL	RYPSLWRRL	9	A0A0G2JSE9|A0A0G2JSE9_HUMAN;Q12824|SNF5_HUMAN;Q12824-2|SNF5_HUMAN;G5E975|G5E975_HUMAN;B5MCL5|B5MCL5_HUMAN;C9JTA6|C9JTA6_HUMAN;A0A0G2JRV3|A0A0G2JRV3_HUMAN;A0A2R8Y5N5|A0A2R8Y5N5_HUMAN;	Not found	-	-	-	-	-	1920000	-	-	-	56000	-	266000	-	-	-	0.6968	WB	high confidence
SVKEKISMF	SVKEKISM(+15.99)F	9	A0A3B3IRQ8|A0A3B3IRQ8_HUMAN;A0A3B3ITB8|A0A3B3ITB8_HUMAN;A0A3B3ITF6|A0A3B3ITF6_HUMAN;A0A3B3IRI2|A0A3B3IRI2_HUMAN;P17812|PYRG1_HUMAN;B4E1E0|B4E1E0_HUMAN;	Oxidation (M)	868000	-	-	-	4280000	1860000	-	-	-	-	-	-	-	-	-	0.3632	SB*	high confidence
KRAITVQEI	KRAITVQEI	9	Q96PZ0-2|PUS7_HUMAN;E7EUH7|E7EUH7_HUMAN;Q96PZ0|PUS7_HUMAN;	Not found	1490000	-	6310000	8350000	-	21800000	-	-	-	2430000	-	1750000	-	136000000	-	0.136	SB	high confidence
GTFSTVTSTVK	GTFSTVTSTVK	11	P08240|SRPRA_HUMAN;P08240-2|SRPRA_HUMAN;	Not found	-	-	-	-	-	-	-	-	-	-	-	20100	-	-	-	51.5972	None	NA
GPLSNAMVL	GPLSNAM(+15.99)VL	9	O43150-2|ASAP2_HUMAN;O43150|ASAP2_HUMAN;	Oxidation (M)	-	-	-	-	-	-	-	-	-	-	-	-	1800000	-	-	6.9384	None*	NA
RTFSWASVTSK	RTFSWASVTSK	11	A0A7P0P2U7|A0A7P0P2U7_HUMAN;A0A7I2YQU8|A0A7I2YQU8_HUMAN;A0A7I2V651|A0A7I2V651_HUMAN;A0A7I2V5M7|A0A7I2V5M7_HUMAN;A0A7I2YQN9|A0A7I2YQN9_HUMAN;Q13283|G3BP1_HUMAN;	Not found	-	-	-	-	-	-	61500	-	28100	37000	-	58500	-	-	-	44.5926	None	NA
AHPTNVQRL	AHPTNVQRL	9	A0A2R8Y543|A0A2R8Y543_HUMAN;A0A2R8Y5A3|A0A2R8Y5A3_HUMAN;A0A2R8Y5Z1|A0A2R8Y5Z1_HUMAN;P35222|CTNB1_HUMAN;A0A2R8Y7Z0|A0A2R8Y7Z0_HUMAN;B4DGU4|B4DGU4_HUMAN;A0A2R8YCH5|A0A2R8YCH5_HUMAN;A0A2R8Y804|A0A2R8Y804_HUMAN;	Not found	-	-	3490000	-	-	-	-	-	-	-	-	-	-	-	-	1.2115	WB	high confidence
QQAVIRGFTYY	QQAVIRGFTYY	11	Q5JTM7|Q5JTM7_HUMAN;Q68BL7|OLM2A_HUMAN;Q68BL7-2|OLM2A_HUMAN;Q68BL7-3|OLM2A_HUMAN;	Not found	-	-	-	-	-	-	-	-	-	-	-	-	382000	-	-	21.7622	None	NA
KEENGVLVLND	KEENGVLVLND(+21.98)	11	A0A499FI48|A0A499FI48_HUMAN;P13667|PDIA4_HUMAN;	Sodium adduct	-	-	-	-	-	-	-	-	0	-	-	-	-	-	-	74.2105	None*	high confidence
ATISNDGATILK	ATISNDGATILK	12	Q99832-3|TCPH_HUMAN;F8WAM2|F8WAM2_HUMAN;Q99832|TCPH_HUMAN;	Not found	-	-	-	-	-	-	102000	226000	-	94400	-	-	-	-	-	52.0139	None	NA
SSWDRIRKL	SSWDRIRKL	9	E7EV44|E7EV44_HUMAN;A0A075B6T9|A0A075B6T9_HUMAN;A0A088AWK7|A0A088AWK7_HUMAN;F5H848|F5H848_HUMAN;Q14587|ZN268_HUMAN;	Not found	-	-	-	-	-	1510000	-	-	-	-	-	-	-	-	-	0.2077	SB	high confidence
IPQGGRGAIQFV	IPQGGRGAIQFV	12	A0A2R8YFH5|A0A2R8YFH5_HUMAN;Q15436|SC23A_HUMAN;Q15437|SC23B_HUMAN;Q15436-2|SC23A_HUMAN;F5H365|F5H365_HUMAN;	Not found	-	-	-	-	-	-	-	-	-	-	-	-	0	-	-	34.4928	None	NA
EGYPFPREV	EGYPFPREV	9	Q9BW71-3|HIRP3_HUMAN;	Not found	1760000	4390000	-	3860000	35300000	0	-	-	-	202000	-	-	29500000	13000000	29100000	0.6581	WB	high confidence
TEDQRFPQL	TEDQRFPQL	9	Q9ULX3|NOB1_HUMAN;	Not found	-	-	-	2930000	0	-	-	-	-	-	-	-	-	-	-	3.4607	None	NA
ARAALVLTY	ARAALVLTY	9	Q16610-4|ECM1_HUMAN;Q16610-2|ECM1_HUMAN;Q16610|ECM1_HUMAN;	Not found	-	-	7820000	495000	-	-	-	-	-	-	-	-	0	95600	-	0.0508	SB	high confidence
TRQADGVLLQAI	TRQADGVLLQ(+0.98)AI	12	Q9HCU4|CELR2_HUMAN;	Deamidation (NQ)	-	-	22700000	-	-	-	-	-	-	-	-	-	-	-	-	11.4014	None*	high confidence
QACEGNLPKGKS	QACEGNLPKGKS	12	Q9H1A4|APC1_HUMAN;H0Y564|H0Y564_HUMAN;	Not found	-	114000	-	-	-	-	-	-	-	-	-	-	-	-	-	95	None	high confidence
KRKDGVVLV	KRKDGVVLV	9	Q8WTR2|DUS19_HUMAN;	Not found	-	-	-	-	-	-	-	-	-	-	-	-	-	0	28100000	0.0466	SB	high confidence
HRAEISKIM	HRAEISKIM(+15.99)	9	J3KPI9|J3KPI9_HUMAN;Q56VL3|OCAD2_HUMAN;Q56VL3-2|OCAD2_HUMAN;D6RD77|D6RD77_HUMAN;	Oxidation (M)	-	-	-	-	-	-	-	-	-	157000	-	-	-	-	-	0.0297	SB*	high confidence
GEDLEKVTL	GEDLEKVTL	9	Q9NQC1|JADE2_HUMAN;Q9NQC1-3|JADE2_HUMAN;A0A087X085|A0A087X085_HUMAN;B5MBX1|B5MBX1_HUMAN;A0A7P0TAP8|A0A7P0TAP8_HUMAN;G3XAA4|G3XAA4_HUMAN;A0A0C4DFT8|A0A0C4DFT8_HUMAN;C9J929|C9J929_HUMAN;Q9NQC1-2|JADE2_HUMAN;	Not found	766000	-	-	7400000	0	8720000	-	-	-	-	-	-	-	-	-	11.144	None	NA
NTTGISEKY	N(+0.98)TTGISEKY	9	Q8TCB0|IFI44_HUMAN;C9JUM8|C9JUM8_HUMAN;	Deamidation (NQ)	-	-	-	793000	-	3940000	-	-	-	-	-	-	-	-	-	4.2653	None*	NA
FESSPDPEL	FESSPDPEL	9	Q9UQ35-2|SRRM2_HUMAN;I3L4D8|I3L4D8_HUMAN;I3L182|I3L182_HUMAN;Q9UQ35|SRRM2_HUMAN;	Not found	-	647000	-	-	0	5590000	-	-	-	-	-	-	-	-	-	5.5671	None	NA
RLREGQTLR	RLREGQTLR	9	O00165-3|HAX1_HUMAN;O00165|HAX1_HUMAN;O00165-2|HAX1_HUMAN;O00165-5|HAX1_HUMAN;	Not found	-	-	-	-	-	-	129000	111000	24400	-	-	-	11800000	-	-	12.4833	None	NA
RRNYIIQNI	RRNYIIQNI	9	Q9H0U9|TSYL1_HUMAN;	Not found	-	-	-	-	-	-	-	-	-	116000	-	-	-	-	-	0.0359	SB	high confidence
YCAEIAHNV	YC(+31.99)AEIAHNV	9	P62910|RL32_HUMAN;F8W727|F8W727_HUMAN;D3YTB1|D3YTB1_HUMAN;	Dihydroxy	-	-	-	324000	7030000	1090000	-	-	-	-	-	-	-	-	-	3.203	None*	high confidence
TQIGSARRV	TQIGSARRV	9	Q7L5N7|PCAT2_HUMAN;	Not found	-	-	-	-	2640000	-	-	-	-	-	-	-	-	-	-	3.478	None	high confidence
VRYYLRQIV	VRYYLRQIV	9	A0A087WUH9|A0A087WUH9_HUMAN;Q9NYY3|PLK2_HUMAN;	Not found	-	-	-	-	-	9310000	-	-	-	-	-	-	-	-	-	0.1407	SB	high confidence
RIRDLAQLK	RIRDLAQLK	9	P42226|STAT6_HUMAN;H0YIY2|H0YIY2_HUMAN;P42226-3|STAT6_HUMAN;H0YJH6|H0YJH6_HUMAN;A0A494C0T4|A0A494C0T4_HUMAN;A0A1W2PNW1|A0A1W2PNW1_HUMAN;P42226-2|STAT6_HUMAN;	Not found	-	-	-	-	-	-	-	-	-	-	-	-	25300000	-	-	14.4532	None	NA
SSTNALRQL	SSTNALRQL	9	P08579|RU2B_HUMAN;	Not found	-	-	-	-	-	-	-	-	-	-	-	-	-	-	76600	4.1399	None	high confidence
SVITQVLNK	SVITQVLNK	9	O75475|PSIP1_HUMAN;	Not found	-	-	-	-	-	-	-	17100	-	-	-	-	-	-	-	9.5902	None	NA
YVAQPATAAAY	YVAQPATAAAY	11	Q96PK6|RBM14_HUMAN;	Not found	-	-	-	-	568000	406000	-	-	-	-	-	-	-	-	-	11.773	None	NA
AVQEFGLARFK	AVQEFGLARFK	11	H0YA79|H0YA79_HUMAN;Q9Y255|PRLD1_HUMAN;Q9Y255-2|PRLD1_HUMAN;	Not found	-	-	-	-	-	-	203000	670000	144000	356000	-	892000	-	-	-	45.5652	None	NA
GVMSPPLSR	GVM(+15.99)SPPLSR	9	Q12772|SRBP2_HUMAN;	Oxidation (M)	-	-	-	-	-	-	64900	261000	28400	44100	-	-	-	-	-	8.0893	None*	NA
AAHPNVQKV	AAHPNVQKV	9	P46939-2|UTRN_HUMAN;P46939|UTRN_HUMAN;	Not found	-	91900	-	-	-	-	-	-	-	-	-	-	-	-	-	0.4674	SB	high confidence
SSGPERIL	SS(-18.01)GPERIL	8	P61978-3|HNRPK_HUMAN;Q5T6W2|Q5T6W2_HUMAN;P61978|HNRPK_HUMAN;P61978-2|HNRPK_HUMAN;	Dehydration	-	-	-	-	-	-	-	-	-	-	-	-	-	839000	433000	19.6354	None*	high confidence
VRKENPLQF	VRKENPLQF	9	P15311|EZRI_HUMAN;E7EQR4|E7EQR4_HUMAN;	Not found	-	-	-	-	-	-	-	-	-	-	-	-	-	4430000	5490000	0.0152	SB	high confidence
GAYGLAMKV	GAYGLAM(+15.99)KV	9	Q68CZ2-2|TENS3_HUMAN;Q68CZ2|TENS3_HUMAN;	Oxidation (M)	-	-	-	-	1180000	-	-	-	-	-	-	-	-	-	-	1.0258	WB*	high confidence
FEDNPRDLQL	FEDNPRDLQL	10	Q9NY93|DDX56_HUMAN;H7BZN7|H7BZN7_HUMAN;Q9NY93-2|DDX56_HUMAN;	Not found	410000	-	-	781000	0	4470000	-	-	-	-	-	-	-	-	-	6.5787	None	NA
PLELSDFR	PLELSDFR	8	P42167-2|LAP2B_HUMAN;G5E972|G5E972_HUMAN;P42167|LAP2B_HUMAN;	Not found	-	-	-	-	-	-	-	-	7590	-	-	-	-	-	-	81.5	None	high confidence
YSADGHSIL	YSADGHSIL	9	A0A0B4J2E5|A0A0B4J2E5_HUMAN;Q15269|PWP2_HUMAN;	Not found	-	-	588000	1480000	-	-	-	-	-	-	-	-	-	-	-	0.4078	SB	high confidence
VRYYLRQIL	VRYYLRQIL	9	Q9H4B4|PLK3_HUMAN;	Not found	-	-	-	-	-	1780000	-	-	-	-	-	-	-	-	-	0.0524	SB	high confidence
TPAKAIAAV	TPAKAIAAV	9	Q03001|DYST_HUMAN;F8W9J4|F8W9J4_HUMAN;Q03001-8|DYST_HUMAN;Q03001-14|DYST_HUMAN;A0A7P0T890|A0A7P0T890_HUMAN;E9PHM6|E9PHM6_HUMAN;F6QMI7|F6QMI7_HUMAN;	Not found	-	-	-	-	-	-	-	-	-	-	-	-	0	-	-	6.8008	None	NA
DGRISVYSI	DGRISVYSI	9	O94979-8|SC31A_HUMAN;O94979-6|SC31A_HUMAN;O94979-9|SC31A_HUMAN;O94979-5|SC31A_HUMAN;O94979-4|SC31A_HUMAN;O94979-2|SC31A_HUMAN;O94979|SC31A_HUMAN;O94979-3|SC31A_HUMAN;D6REX3|D6REX3_HUMAN;D6RHZ5|D6RHZ5_HUMAN;H7BXG7|H7BXG7_HUMAN;O94979-10|SC31A_HUMAN;O94979-7|SC31A_HUMAN;	Not found	-	-	-	561000	-	-	-	-	-	-	-	-	-	-	-	7.4798	None	high confidence
VRAEVQHQL	VRAEVQHQL	9	I3L3M2|I3L3M2_HUMAN;Q6P2E9-2|EDC4_HUMAN;Q6P2E9|EDC4_HUMAN;	Not found	-	-	-	0	59400000	-	-	-	-	-	-	118000	1960000	20800000	2360000	0.0097	SB	high confidence
RPAAIPIEI	RPAAIPIEI	9	Q9Y2H1-2|ST38L_HUMAN;Q9Y2H1|ST38L_HUMAN;	Not found	-	-	-	-	-	-	-	-	-	-	-	-	3360000	-	-	3.0099	None	NA
NEVLDHVL	NEVLDHVL	8	A0A7P0TB64|A0A7P0TB64_HUMAN;A0A7P0T7V5|A0A7P0T7V5_HUMAN;A0A2R8Y6H2|A0A2R8Y6H2_HUMAN;A0A7P0TAM4|A0A7P0TAM4_HUMAN;A0A7P0TB75|A0A7P0TB75_HUMAN;A0A7P0TAV5|A0A7P0TAV5_HUMAN;A0A7P0T9F1|A0A7P0T9F1_HUMAN;A0A7P0T8W5|A0A7P0T8W5_HUMAN;A0A2R8Y5T0|A0A2R8Y5T0_HUMAN;A0A7P0T9C4|A0A7P0T9C4_HUMAN;A0A7P0T916|A0A7P0T916_HUMAN;A0A7P0TAF3|A0A7P0TAF3_HUMAN;A0A2R8YFZ7|A0A2R8YFZ7_HUMAN;A0A7P0TBJ7|A0A7P0TBJ7_HUMAN;A0A7P0TAW9|A0A7P0TAW9_HUMAN;A0A2R8Y706|A0A2R8Y706_HUMAN;A0A7P0T9K2|A0A7P0T9K2_HUMAN;A0A7P0T8N2|A0A7P0T8N2_HUMAN;A0A7P0TA13|A0A7P0TA13_HUMAN;Q14204|DYHC1_HUMAN;A0A7P0T9R4|A0A7P0T9R4_HUMAN;A0A7P0T825|A0A7P0T825_HUMAN;	Not found	-	-	-	140000	0	-	-	-	-	-	-	-	-	-	-	40.2051	None	NA
KRASVTERL	KRAS(+79.97)VTERL	9	Q8IVL1|NAV2_HUMAN;Q8IVL1-11|NAV2_HUMAN;Q8IVL1-12|NAV2_HUMAN;Q8IVL1-13|NAV2_HUMAN;Q8IVL1-2|NAV2_HUMAN;Q8IVL1-8|NAV2_HUMAN;Q8IVL1-10|NAV2_HUMAN;Q8IVL1-9|NAV2_HUMAN;A0A0A0MTL4|A0A0A0MTL4_HUMAN;A0A0A0MTE8|A0A0A0MTE8_HUMAN;Q8IVL1-3|NAV2_HUMAN;Q8IVL1-4|NAV2_HUMAN;	Phosphorylation (STY)	-	-	-	273000	-	-	-	-	-	-	-	-	-	-	-	0.0945	SB*	high confidence
VGKGRFAEV	VGKGRFAEV	9	P37173|TGFR2_HUMAN;P37173-2|TGFR2_HUMAN;	Not found	-	-	-	-	1460000	-	-	-	-	-	-	-	-	-	-	2.93	None	high confidence
GRSEAVVEY	GRSEAVVEY	9	Q7KZF4|SND1_HUMAN;H7C597|H7C597_HUMAN;	Not found	38700000	60400000	114000000	90100000	119000000	162000000	-	-	202000	766000	-	1200000	-	3350000	4980000	0.1183	SB	high confidence
VRNGDPSTL	VRNGDPSTL	9	B4DEK9|B4DEK9_HUMAN;Q13214|SEM3B_HUMAN;Q13214-2|SEM3B_HUMAN;A0A0C4DGV8|A0A0C4DGV8_HUMAN;	Not found	-	-	3160000	-	-	-	-	-	-	-	-	-	-	-	-	0.0511	SB	high confidence
GLLTKPIVK	GLLTKPIVK	9	Q8WVZ9|KBTB7_HUMAN;Q86V97|KBTB6_HUMAN;	Not found	89400	-	-	-	-	-	13500	-	-	-	-	-	-	-	-	18.637	None	high confidence
KASVATLMKNLQ	KASVATLMKNLQ	12	O43795-2|MYO1B_HUMAN;O43795|MYO1B_HUMAN;E9PDF6|E9PDF6_HUMAN;	Not found	-	-	0	-	-	-	-	-	-	-	-	-	-	-	-	88.125	None	high confidence
REIFLSQPILL	REIFLSQPILL	11	C9JP48|C9JP48_HUMAN;F8WE71|F8WE71_HUMAN;A0A087WYY5|A0A087WYY5_HUMAN;C9J9S3|C9J9S3_HUMAN;F8W0W8|F8W0W8_HUMAN;E9PMD7|E9PMD7_HUMAN;P62136-2|PP1A_HUMAN;E7ETD8|E7ETD8_HUMAN;P62136|PP1A_HUMAN;F8VYE8|F8VYE8_HUMAN;P36873|PP1G_HUMAN;P62140|PP1B_HUMAN;A0A7I2V4F7|A0A7I2V4F7_HUMAN;F8VR82|F8VR82_HUMAN;P36873-2|PP1G_HUMAN;	Not found	-	-	1010000	-	1690000	29500000	-	-	-	-	-	-	-	-	-	14.8466	None	NA
SIEGINRQV	SIEGINRQ(+0.98)V	9	A0A6Q8PFX2|A0A6Q8PFX2_HUMAN;P54577|SYYC_HUMAN;	Deamidation (NQ)	-	-	155000	-	-	-	-	-	-	-	-	-	-	-	-	7.9587	None*	high confidence
VSDSGAHVLNSW	VSDSGAHVLNSW	12	Q9NVM9|INT13_HUMAN;F5H5W1|F5H5W1_HUMAN;F5H457|F5H457_HUMAN;	Not found	-	-	-	-	-	-	-	-	-	43800	-	-	-	-	-	31.828	None	NA
SSNYHGQDLLFK	SSNYHGQDLLFK	12	P08582|TRFM_HUMAN;	Not found	342000	-	-	-	-	-	-	-	-	-	-	-	-	-	-	47.1905	None	high confidence
ESFEGFIARM	ESFEGFIARM(+15.99)	10	A0A2R8YCP0|A0A2R8YCP0_HUMAN;Q5JTW2-3|CEP78_HUMAN;A0A2R8Y432|A0A2R8Y432_HUMAN;A0A2R8Y4C1|A0A2R8Y4C1_HUMAN;A0A2U3TZI9|A0A2U3TZI9_HUMAN;Q5JTW2-5|CEP78_HUMAN;Q5JTW2|CEP78_HUMAN;A8MST6|A8MST6_HUMAN;A0A2R8Y7U5|A0A2R8Y7U5_HUMAN;A0A2R8Y7A4|A0A2R8Y7A4_HUMAN;A0A2R8Y589|A0A2R8Y589_HUMAN;Q5JTW2-2|CEP78_HUMAN;A0A2R8Y5W6|A0A2R8Y5W6_HUMAN;	Oxidation (M)	-	-	-	-	243000	343000	-	-	-	-	-	-	-	-	-	9.2037	None*	NA
TEAIDKNKADL	TEAIDKNKADL	11	E9PKH2|E9PKH2_HUMAN;P50454|SERPH_HUMAN;E9PJH8|E9PJH8_HUMAN;	Not found	-	-	-	-	580000	-	-	-	-	-	-	-	-	-	-	56.7647	None	NA
TLADLVHHV	TLADLVHHV	9	F2Z2U4|F2Z2U4_HUMAN;H0Y4W2|H0Y4W2_HUMAN;Q9Y4A5-2|TRRAP_HUMAN;Q9Y4A5|TRRAP_HUMAN;	Not found	-	-	0	1030000	-	38600000	-	-	-	0	-	-	1360000	-	-	0.6613	WB	high confidence
FLNSLPGAGGK	FLNSLPGAGGK	11	Q15911|ZFHX3_HUMAN;	Not found	-	-	-	-	-	-	-	12200	-	-	-	-	-	-	-	58.4314	None	NA
IQNGAQGIR	IQNGAQGIR	9	E7EN40|E7EN40_HUMAN;D6RDU3|D6RDU3_HUMAN;D6RIH9|D6RIH9_HUMAN;D6RDL0|D6RDL0_HUMAN;E7EQJ0|E7EQJ0_HUMAN;D6RF17|D6RF17_HUMAN;D6RAM1|D6RAM1_HUMAN;P31943|HNRH1_HUMAN;D6RIT2|D6RIT2_HUMAN;E9PCY7|E9PCY7_HUMAN;D6RBM0|D6RBM0_HUMAN;D6R9T0|D6R9T0_HUMAN;D6RIU0|D6RIU0_HUMAN;D6RFM3|D6RFM3_HUMAN;D6RJ04|D6RJ04_HUMAN;G8JLB6|G8JLB6_HUMAN;	Not found	-	-	-	-	-	-	-	-	0	-	-	-	-	-	-	26.0497	None	high confidence
GTPWEGGLFK	GTPWEGGLFK	10	P63279|UBC9_HUMAN;H3BQQ9|H3BQQ9_HUMAN;H3BPC4|H3BPC4_HUMAN;B0QYN7|B0QYN7_HUMAN;	Not found	-	-	-	-	-	-	-	-	82300	-	-	-	-	-	-	25.3207	None	NA
RFSQEPADQTV	RFSQEPADQTV	11	Q96J84-3|KIRR1_HUMAN;Q96J84-2|KIRR1_HUMAN;Q96J84|KIRR1_HUMAN;	Not found	-	-	82000	-	-	-	-	-	-	-	-	-	-	-	-	16.8495	None	high confidence
PAPKPVMETIP	PAPKPVMETIP	11	H3BLU1|H3BLU1_HUMAN;Q4KMQ1|TPRN_HUMAN;	Not found	-	-	-	-	-	-	-	0	-	-	-	-	-	-	-	82.5	None	high confidence
ARNLSFNEL	ARNLSFNEL	9	Q8WYP5-3|ELYS_HUMAN;Q8WYP5|ELYS_HUMAN;Q8WYP5-2|ELYS_HUMAN;	Not found	311000	-	-	1160000	-	-	-	-	-	-	-	-	-	-	-	0.1031	SB	high confidence
KDLRTVIPY	KDLRTVIPY	9	Q76I76|SSH2_HUMAN;A0A3B3IS79|A0A3B3IS79_HUMAN;F5H527|F5H527_HUMAN;	Not found	-	-	-	-	-	1250000	-	-	-	-	-	-	-	-	-	27.1538	None	high confidence
QRRDAELRV	QRRDAELRV	9	Q9UDT6|CLIP2_HUMAN;	Not found	-	-	-	-	-	-	-	-	-	-	-	-	-	8500000	-	0.3401	SB	high confidence
SPRQTLTVL	SPRQTLTVL	9	Q9UN70|PCDGK_HUMAN;Q9UN70-2|PCDGK_HUMAN;	Not found	-	-	-	-	-	-	-	-	-	101000	-	-	-	-	-	3.4876	None	high confidence
RPEEDAAAL	RPEEDAAAL	9	Q6NZI2-2|CAVN1_HUMAN;Q6NZI2|CAVN1_HUMAN;	Not found	-	-	-	-	-	-	-	-	-	12100	-	-	1870000	-	-	7.5241	None	high confidence
LGPETLRDL	LGPETLRDL	9	A0A075B730|A0A075B730_HUMAN;P58107|EPIPL_HUMAN;	Not found	-	-	-	-	-	-	-	-	-	-	-	-	-	864000	-	7.4724	None	high confidence
RALGAACLLL	RALGAACLLL	10	P09529|INHBB_HUMAN;	Not found	-	-	-	-	-	-	-	-	0	-	-	-	-	-	-	10.7164	None	high confidence
DAFRFENV	DAFRFENV	8	P08243|ASNS_HUMAN;C9JM09|C9JM09_HUMAN;C9J057|C9J057_HUMAN;P08243-2|ASNS_HUMAN;C9JT45|C9JT45_HUMAN;C9JLN6|C9JLN6_HUMAN;F8WEJ5|F8WEJ5_HUMAN;	Not found	1100000	-	-	84900000	31000000	31800000	-	-	-	-	-	-	-	-	-	16.0324	None	high confidence
RVPAVVKEL	RVPAVVKEL	9	M0R0L2|M0R0L2_HUMAN;Q96D53|COQ8B_HUMAN;A0A7I2V3G8|A0A7I2V3G8_HUMAN;A0A7I2V5Z5|A0A7I2V5Z5_HUMAN;A0A7I2V544|A0A7I2V544_HUMAN;Q96D53-2|COQ8B_HUMAN;	Not found	-	-	12700000	-	-	32400000	-	-	-	-	-	-	-	-	-	0.7702	WB	high confidence
AEYYEKAQKI	AEYYEKAQKI	10	Q13325|IFIT5_HUMAN;A0A7P0TBP9|A0A7P0TBP9_HUMAN;Q13325-2|IFIT5_HUMAN;	Not found	-	-	-	-	1640000	1110000	-	-	-	-	-	-	-	-	-	3.4689	None	NA
IERPTYTNL	IERPTYTNL	9	P68366-2|TBA4A_HUMAN;F8VVB9|F8VVB9_HUMAN;P0DPH7-2|TBA3C_HUMAN;Q9NY65-2|TBA8_HUMAN;Q71U36|TBA1A_HUMAN;C9JDS9|C9JDS9_HUMAN;F5H5D3|F5H5D3_HUMAN;C9J2C0|C9J2C0_HUMAN;A0A7P0TA31|A0A7P0TA31_HUMAN;P0DPH7|TBA3C_HUMAN;P68363|TBA1B_HUMAN;Q9H853|TBA4B_HUMAN;A0A7P0T945|A0A7P0T945_HUMAN;Q6PEY2|TBA3E_HUMAN;Q71U36-2|TBA1A_HUMAN;P68366|TBA4A_HUMAN;Q9BQE3|TBA1C_HUMAN;P0DPH8|TBA3D_HUMAN;F8VQQ4|F8VQQ4_HUMAN;Q9NY65|TBA8_HUMAN;	Not found	337000	-	-	862000	-	3460000	-	-	-	-	-	-	-	-	-	2.3246	None	NA
SGPDIARSV	SGPDIARSV	9	Q9H6S3-3|ES8L2_HUMAN;Q9H6S3|ES8L2_HUMAN;A0A3B3ISQ4|A0A3B3ISQ4_HUMAN;	Not found	4760000	8450000	11600000	-	16700000	22600000	10200	-	-	31300	-	-	330000	215000000	0	1.5127	WB	high confidence
VRPPTPREL	VRPPTPREL	9	Q86Y91|KI18B_HUMAN;Q86Y91-6|KI18B_HUMAN;A0A494BYR6|A0A494BYR6_HUMAN;	Not found	849000	0	-	-	354000000	841000000	-	-	-	605000	-	2240000	-	6590000	-	0.0393	SB	high confidence
YRKAGSVEL	YRKAGSVEL	9	Q8N5L8|RP25L_HUMAN;	Not found	-	-	-	-	-	-	-	-	-	-	-	-	-	1620000	-	0.0092	SB	high confidence
TTSTRTYSLGSA	TTSTRTYSLGSA	12	B0YJC4|B0YJC4_HUMAN;P08670|VIME_HUMAN;A0A1B0GVG8|A0A1B0GVG8_HUMAN;A0A1B0GTT5|A0A1B0GTT5_HUMAN;	Not found	167000	1040000	-	-	567000	-	-	-	-	-	-	-	-	-	-	65	None	high confidence
IRLEHFYMM	IRLEHFYM(+15.99)M(+15.99)	9	E9PQC4|E9PQC4_HUMAN;Q9BZD4|NUF2_HUMAN;B1AQT3|B1AQT3_HUMAN;E9PP32|E9PP32_HUMAN;B1AQT4|B1AQT4_HUMAN;E9PKH1|E9PKH1_HUMAN;	Oxidation (M); Oxidation (M)	-	-	-	-	-	7230000	-	-	-	-	-	-	-	-	-	0.0461	SB*	high confidence
RSLKDALFKW	RSLKDALFKW	10	P40818-2|UBP8_HUMAN;A0A075B720|A0A075B720_HUMAN;P40818|UBP8_HUMAN;	Not found	-	-	-	-	-	-	-	-	-	9550	-	-	-	-	-	11.5746	None	NA
IVYPWMKKI	IVYPWM(+15.99)KKI	9	P09017|HXC4_HUMAN;	Oxidation (M)	-	-	-	-	-	1090000	-	-	-	-	-	-	-	-	-	0.4784	SB*	high confidence
KLWHHTLQV	KLWHHTLQV	9	Q6P1R4|DUS1L_HUMAN;H0YGW8|H0YGW8_HUMAN;J3QLE4|J3QLE4_HUMAN;	Not found	-	-	-	-	-	-	-	-	-	-	-	-	838000	-	-	1.8085	WB	NA
STDRHIRLW	STDRHIRLW	9	Q9GZL7|WDR12_HUMAN;	Not found	-	-	-	-	-	-	-	-	-	18000	-	-	-	-	-	3.4134	None	NA
IPPEVQRI	IPPEVQRI	8	Q8N766-3|EMC1_HUMAN;Q8N766-4|EMC1_HUMAN;Q8N766-2|EMC1_HUMAN;Q8N766|EMC1_HUMAN;	Not found	2180000	-	-	9140000	20300000	11300000	-	-	-	-	-	-	-	-	-	8.0862	None	high confidence
FRHSEKVHV	FRHSEKVHV	9	P58004|SESN2_HUMAN;	Not found	-	-	-	-	1250000	412000	-	-	-	-	-	-	-	-	-	0.0904	SB	high confidence
FTIAQGKG	FTIAQGKG	8	A0A494C198|A0A494C198_HUMAN;H0Y993|H0Y993_HUMAN;D6RDA2|D6RDA2_HUMAN;H0Y8X0|H0Y8X0_HUMAN;P35659|DEK_HUMAN;A0A494C028|A0A494C028_HUMAN;	Not found	-	-	-	-	-	-	-	-	0	-	-	-	-	-	-	57.549	None	high confidence
RPITVSYAF	RPITVSYAF	9	Q5SZ64|Q5SZ64_HUMAN;Q15427|SF3B4_HUMAN;	Not found	-	-	-	-	-	-	-	-	-	-	-	-	10300000	-	-	2.9585	None	NA
AHDGGRYY	AHDGGRYY	8	P02452|CO1A1_HUMAN;	Not found	-	3650000	-	-	-	-	-	-	-	-	-	-	-	-	-	4.9895	None	high confidence
SRYDGQIAVF	SRYDGQIAVF	10	P41226|UBA7_HUMAN;	Not found	-	1950000	162000000	66300000	436000000	426000000	-	-	-	-	-	-	-	-	-	0.0473	SB	high confidence
KRKSPPKEYI	KRKS(+79.97)PPKEYI	10	H7BXF5|H7BXF5_HUMAN;Q9H0E3-3|SP130_HUMAN;Q9H0E3-2|SP130_HUMAN;Q9H0E3|SP130_HUMAN;A0A2R8YDB8|A0A2R8YDB8_HUMAN;	Phosphorylation (STY)	-	-	-	-	-	2020000	-	-	-	-	-	-	-	-	-	1.5512	WB*	high confidence
FPRSVVEFL	FPRSVVEFL	9	P11498|PYC_HUMAN;	Not found	-	-	-	-	-	-	-	-	-	-	-	-	1280000	-	-	2.64	None	NA
IYKDGERII	IYKDGERII	9	H7C4A9|H7C4A9_HUMAN;P13861-2|KAP2_HUMAN;P13861|KAP2_HUMAN;	Not found	-	-	-	696000	-	-	-	-	-	-	-	-	-	-	-	0.9653	WB	high confidence
KTKEAVLLLK	KTKEAVLLLK	10	H3BTP7|H3BTP7_HUMAN;H3BM89|H3BM89_HUMAN;P36578|RL4_HUMAN;	Not found	-	-	-	-	468000	-	-	-	-	5240	-	-	-	-	-	19.5873	None	high confidence
LRDLLIRTH	LRDLLIRTH	9	Q9UHD8-7|SEPT9_HUMAN;Q9UHD8-9|SEPT9_HUMAN;Q9UHD8-2|SEPT9_HUMAN;Q9UHD8|SEPT9_HUMAN;Q9UHD8-3|SEPT9_HUMAN;Q9UHD8-5|SEPT9_HUMAN;Q9UHD8-4|SEPT9_HUMAN;Q9UHD8-8|SEPT9_HUMAN;	Not found	-	-	800000	-	-	399000	-	-	-	-	-	-	-	-	-	3.5557	None	high confidence
YLESLNKDKKHH	YLESLNKDKKHH	12	O43676|NDUB3_HUMAN;	Not found	-	795000	-	-	-	-	-	-	-	-	-	-	-	-	-	86.25	None	NA
TKPAIIFRI	TKPAIIFRI	9	A6NEM2|A6NEM2_HUMAN;P51610-4|HCFC1_HUMAN;P51610|HCFC1_HUMAN;H7C1C4|H7C1C4_HUMAN;P51610-2|HCFC1_HUMAN;	Not found	-	-	-	-	3970000	13900000	-	-	-	186000	-	1140000	5400000	31600000	-	2.0497	None	high confidence
SSFGRGFFK	SSFGRGFFK	9	Q86W92-4|LIPB1_HUMAN;F5GZP6|F5GZP6_HUMAN;Q86W92-2|LIPB1_HUMAN;A0A087WVX8|A0A087WVX8_HUMAN;Q86W92|LIPB1_HUMAN;Q86W92-3|LIPB1_HUMAN;	Not found	1380000	-	1620000	1420000	4700000	4110000	0	191000	-	278000	-	-	-	-	-	6.8406	None	high confidence
KVLDTIMATKL	KVLDTIM(+15.99)ATKL	11	Q460N5-1|PAR14_HUMAN;Q460N5-4|PAR14_HUMAN;Q460N5|PAR14_HUMAN;H7C5R8|H7C5R8_HUMAN;	Oxidation (M)	-	-	-	-	-	-	-	-	-	12800	-	-	-	-	-	14.3244	None*	NA
EAGMQPQLQIR	EAGMQPQLQIR	11	A0A087WWI4|A0A087WWI4_HUMAN;E9PJ21|E9PJ21_HUMAN;Q9Y4L1|HYOU1_HUMAN;K7EQK2|K7EQK2_HUMAN;A0A087X054|A0A087X054_HUMAN;Q9Y4L1-2|HYOU1_HUMAN;A0A494C039|A0A494C039_HUMAN;	Not found	-	-	-	-	-	-	-	-	-	-	-	48600	-	-	-	69.8077	None	NA
HNGPWKVL	HNGPWKVL	8	A0A087X0C1|A0A087X0C1_HUMAN;Q5JYT7|K1755_HUMAN;	Not found	-	-	-	-	0	-	-	-	-	-	-	-	-	-	-	14.5422	None	high confidence
DNIQGITKPAIR	DNIQGITKPAIR	12	P62805|H4_HUMAN;	Not found	-	-	-	-	-	-	10100	33600	-	-	-	-	-	-	-	62.7778	None	NA
SRHWPPVYV	SRHW(+31.99)PPVYV	9	E9PEK0|E9PEK0_HUMAN;A0A8C8PVR7|A0A8C8PVR7_HUMAN;Q12766|HMGX3_HUMAN;	Dihydroxy	-	-	-	-	2940000	-	-	-	-	-	-	-	-	103000	-	0.0371	SB*	high confidence
NPGNQAAYEH	N(+42.01)PGNQ(+0.98)AAYEH	10	P18206|VINC_HUMAN;P18206-2|VINC_HUMAN;	Acetylation (N-term); Deamidation (NQ)	-	0	-	-	-	-	-	-	-	-	-	-	-	-	-	65.7692	None*	high confidence
SESSVKVRL	SESSVKVRL	9	C9J2I1|C9J2I1_HUMAN;B7Z637|B7Z637_HUMAN;Q8IUR7-8|ARMC8_HUMAN;Q8IUR7-2|ARMC8_HUMAN;Q8IUR7-7|ARMC8_HUMAN;Q8IUR7-3|ARMC8_HUMAN;Q8IUR7|ARMC8_HUMAN;	Not found	99700	-	-	-	0	-	-	-	-	-	-	-	-	-	-	5.4644	None	NA
KPRNSTPPSL	KPRNSTPPSL	10	Q96GY0|ZC21A_HUMAN;	Not found	-	-	-	-	-	-	-	-	-	-	-	-	1330000	-	-	0.743	WB	NA
SYAQHTRQL	SYAQHTRQL	9	Q96P53|WDFY2_HUMAN;	Not found	-	-	6610000	0	34800000	12800000	24800	-	-	273000	-	644000	2690000	50800000	3110000	0.1401	SB	high confidence
FRPYAKHWL	FRPYAKHW(+31.99)L	9	P78527-2|PRKDC_HUMAN;P78527|PRKDC_HUMAN;	Dihydroxy	-	-	501000	-	0	2890000	-	-	-	135000	-	-	1000000	919000	-	0.1188	SB*	high confidence
VGNKNLIL	VGNKNLIL	8	A0A7P0MQR8|A0A7P0MQR8_HUMAN;H3BPE1|H3BPE1_HUMAN;H3BQK9|H3BQK9_HUMAN;Q9UPN3-5|MACF1_HUMAN;Q9UPN3|MACF1_HUMAN;	Not found	-	-	-	-	-	-	24600	-	-	-	-	-	-	-	-	11.8962	None	high confidence
KPRHITPFTSF	KPRHITPFTSF	11	P42345|MTOR_HUMAN;	Not found	-	-	-	-	-	-	-	-	-	-	-	-	0	-	-	12.133	None	NA
FSGPKPKNL	FSGPKPKNL	9	Q16880|CGT_HUMAN;	Not found	-	-	-	-	0	-	-	-	-	-	-	-	-	-	-	0.7597	WB	high confidence
REAEMERALL	REAEMERALL	10	Q86UU1-2|PHLB1_HUMAN;Q86UU1|PHLB1_HUMAN;A0A087WZL0|A0A087WZL0_HUMAN;Q86UU1-3|PHLB1_HUMAN;	Not found	-	-	-	0	-	-	-	-	-	-	-	-	-	-	-	18.8065	None	NA
AEQNGKGVAL	AEQNGKGVAL	10	A0A0A0MSA7|A0A0A0MSA7_HUMAN;A0A0U1RQK7|A0A0U1RQK7_HUMAN;A0A804HJV5|A0A804HJV5_HUMAN;O43432-3|IF4G3_HUMAN;O43432|IF4G3_HUMAN;O43432-4|IF4G3_HUMAN;	Not found	-	-	-	306000	-	478000	-	-	-	-	-	-	-	-	-	7.6591	None	NA
KDSEEMLKAK	KDSEEMLKAK	10	A0A2R8YH03|A0A2R8YH03_HUMAN;Q5VWN6|TASO2_HUMAN;	Not found	-	-	-	139000	-	-	-	-	-	-	-	-	-	-	-	69.8077	None	high confidence
FEFPEFQL	FEFPEFQL	8	P62081|RS7_HUMAN;	Not found	-	-	-	-	2640000	828000	-	-	-	-	-	-	-	-	-	7.5982	None	NA
VLHYLAIQK	VLHYLAIQK	9	Q15042-4|RB3GP_HUMAN;	Not found	-	-	-	-	-	-	3730	-	-	-	-	-	-	-	-	30.5	None	NA
KVTELLRTF	KVTELLRTF	9	Q15833|STXB2_HUMAN;Q15833-2|STXB2_HUMAN;Q15833-3|STXB2_HUMAN;M0R0M7|M0R0M7_HUMAN;	Not found	-	-	-	-	-	-	-	-	-	124000	-	140000	-	-	-	1.2634	WB	high confidence
FMANIPLLLYPQ	FM(+15.99)ANIPLLLYPQ	12	P07602-2|SAP_HUMAN;P07602-3|SAP_HUMAN;P07602|SAP_HUMAN;C9JIZ6|C9JIZ6_HUMAN;	Oxidation (M)	-	-	-	-	-	-	-	-	-	-	-	-	1020000	-	-	46.25	None*	NA
IRHEQISDL	IRHEQISDL	9	A0A494C0U1|A0A494C0U1_HUMAN;P29144|TPP2_HUMAN;A0A494C1B8|A0A494C1B8_HUMAN;Q5VZU9|Q5VZU9_HUMAN;	Not found	-	-	1440000	-	-	-	-	-	-	-	-	-	-	-	-	0.0369	SB	high confidence
ARFLFTTGF	ARFLFTTGF	9	O00507-2|USP9Y_HUMAN;O00507|USP9Y_HUMAN;Q93008-3|USP9X_HUMAN;Q93008|USP9X_HUMAN;	Not found	-	-	-	-	-	952000	-	-	-	-	-	-	-	-	-	0.0345	SB	high confidence
MVKEVGLAL	M(+15.99)VKEVGLAL	9	E5RHD8|E5RHD8_HUMAN;E9PEI4|E9PEI4_HUMAN;H0YBP1|H0YBP1_HUMAN;H0YBZ1|H0YBZ1_HUMAN;H0YB16|H0YB16_HUMAN;Q05397-2|FAK1_HUMAN;Q05397-5|FAK1_HUMAN;B4DWJ1|B4DWJ1_HUMAN;Q05397-7|FAK1_HUMAN;Q05397-6|FAK1_HUMAN;Q05397|FAK1_HUMAN;E7ESA6|E7ESA6_HUMAN;	Oxidation (M)	-	-	-	-	-	-	-	-	-	-	-	-	991000	-	-	0.6423	WB*	NA
VNWKTRQANN	VNWKTRQAN(+0.98)N	10	A0A2R8YGQ3|A0A2R8YGQ3_HUMAN;A0A2R8YFA5|A0A2R8YFA5_HUMAN;A0A2R8Y5J6|A0A2R8Y5J6_HUMAN;A0A2R8Y5X0|A0A2R8Y5X0_HUMAN;A0A2R8Y504|A0A2R8Y504_HUMAN;B7Z2R4|B7Z2R4_HUMAN;A0A2R8Y5J3|A0A2R8Y5J3_HUMAN;A0A2R8Y4E3|A0A2R8Y4E3_HUMAN;A0A2R8YE48|A0A2R8YE48_HUMAN;	Deamidation (NQ)	-	-	10300000	-	-	-	-	-	-	-	-	-	-	-	-	84	None*	high confidence
VPPAPTATV	VPPAPTATV	9	O95104|SCAF4_HUMAN;O95104-2|SCAF4_HUMAN;O95104-3|SCAF4_HUMAN;	Not found	-	-	-	-	1310000	516000	-	-	-	-	-	-	-	-	-	3.0345	None	high confidence
TSTPVDRHV	TSTPVDRHV	9	Q9NUY8-2|TBC23_HUMAN;	Not found	-	-	-	-	-	-	-	-	-	-	-	-	-	1370000	-	7.9393	None	high confidence
LAVNLTRVL	LAVNLTRVL	9	Q96FB5-2|MT25B_HUMAN;E5RIL6|E5RIL6_HUMAN;Q96FB5|MT25B_HUMAN;E5RHI7|E5RHI7_HUMAN;	Not found	-	0	-	73100	40900000	25800000	-	-	-	-	-	-	-	-	-	2.6901	None	high confidence
ARAHREIFTY	ARAHREIFTY	10	P20393|NR1D1_HUMAN;	Not found	-	-	1950000	-	6220000	37400000	-	-	-	-	-	-	-	-	-	0.6958	WB	high confidence
VLSTDVDVILR	VLSTDVDVILR	11	Q9NUJ1|ABHDA_HUMAN;	Not found	-	-	-	-	-	-	-	2960	-	-	-	-	-	-	-	67.1154	None	NA
RPDLKRQSLL	RPDLKRQSLL	10	Q15916|ZBTB6_HUMAN;	Not found	-	-	-	-	-	-	-	-	-	-	-	-	14900000	-	-	11.3327	None	NA
KLAEIVKQV	KLAEIVKQV	9	Q8IW41-2|MAPK5_HUMAN;R4GN33|R4GN33_HUMAN;Q8IW41|MAPK5_HUMAN;	Not found	-	-	-	-	1320000	759000	-	-	-	-	-	-	-	-	1760000	0.9904	WB	high confidence
LKPDLVNVI	LKPDLVNVI	9	A6NMQ1|A6NMQ1_HUMAN;P09884|DPOLA_HUMAN;A0A7I2V2V3|A0A7I2V2V3_HUMAN;	Not found	-	2170000	-	-	-	-	-	-	-	-	-	3700000	-	-	-	1.9796	WB	high confidence
NEYPNITRL	NEYPN(+0.98)ITRL	9	O75976-2|CBPD_HUMAN;O75976|CBPD_HUMAN;	Deamidation (NQ)	-	-	-	-	-	224000	-	-	-	-	-	-	-	-	-	0.4204	SB*	NA
YKIPKVQEF	YKIPKVQEF	9	Q12955-4|ANK3_HUMAN;D6RF31|D6RF31_HUMAN;H0Y8Z4|H0Y8Z4_HUMAN;	Not found	-	-	-	-	-	2150000	-	-	-	-	-	-	-	-	-	0.0447	SB	high confidence
FVYFIVREV	FVYFIVREV	9	A0A669KB90|A0A669KB90_HUMAN;A0A6E1XQM6|A0A6E1XQM6_HUMAN;F2Z2S2|F2Z2S2_HUMAN;O94915|FRYL_HUMAN;	Not found	-	-	-	-	-	3010000	-	-	-	-	-	-	-	-	-	1.1395	WB	high confidence
YVANIFPYK	YVANIFPYK	9	Q9H2U2-2|IPYR2_HUMAN;H0YAK2|H0YAK2_HUMAN;Q9H2U2-3|IPYR2_HUMAN;Q9H2U2|IPYR2_HUMAN;D6RGI1|D6RGI1_HUMAN;H0Y9D8|H0Y9D8_HUMAN;D6RGV9|D6RGV9_HUMAN;	Not found	-	-	-	-	-	-	-	-	86000	-	-	235000	-	-	-	4.377	None	NA
LRYAAVRTL	LRYAAVRTL	9	Q9UBF2|COPG2_HUMAN;Q9Y678|COPG1_HUMAN;Q9UBF2-2|COPG2_HUMAN;	Not found	-	-	11900000	19400000	67500000	178000000	-	-	-	272000	-	558000	30000000	33000000	42300000	0.0057	SB	high confidence
TVNPRRSV	TVNPRRSV	8	Q6NYC8|PPR18_HUMAN;Q6NYC8-3|PPR18_HUMAN;A0A0G2JHC2|A0A0G2JHC2_HUMAN;	Not found	-	-	-	-	-	-	-	-	-	-	-	-	-	810000	-	10.3252	None	high confidence
EAIGNEVTRLV	EAIGNEVTRLV	11	P42356|PI4KA_HUMAN;P42356-2|PI4KA_HUMAN;	Not found	-	-	-	-	1100000	-	-	-	-	-	-	-	-	-	-	39.4773	None	NA
GYGMPRQI	GYGM(+15.99)PRQI	8	P37802-2|TAGL2_HUMAN;C9J5W6|C9J5W6_HUMAN;P37802|TAGL2_HUMAN;Q9UI15|TAGL3_HUMAN;	Oxidation (M)	-	-	-	-	-	-	-	-	-	-	-	-	509000	-	1100000	16.4822	None*	high confidence
GEDQTQDTEL	GEDQTQD(+21.98)TEL	10	A0A140T962|A0A140T962_HUMAN;A0A140T9Z6|A0A140T9Z6_HUMAN;Q9GJ45|Q9GJ45_HUMAN;B0UXQ0|B0UXQ0_HUMAN;A0A140T913|A0A140T913_HUMAN;A0A1W2PQD0|A0A1W2PQD0_HUMAN;O19617|O19617_HUMAN;P01889|HLAB_HUMAN;A0A140T951|A0A140T951_HUMAN;A0A140T9M0|A0A140T9M0_HUMAN;A0A140T9J9|A0A140T9J9_HUMAN;A0A140T941|A0A140T941_HUMAN;A0A140T930|A0A140T930_HUMAN;A0A1W2PQS8|A0A1W2PQS8_HUMAN;A0A140T9X5|A0A140T9X5_HUMAN;P01893|HLAH_HUMAN;A0A1W2PRX1|A0A1W2PRX1_HUMAN;S6AU73|S6AU73_HUMAN;A0A140T9W2|A0A140T9W2_HUMAN;Q5SRN5|Q5SRN5_HUMAN;A0A1W2PS24|A0A1W2PS24_HUMAN;A2AEA2|A2AEA2_HUMAN;Q5SS57|Q5SS57_HUMAN;A0A0G2JI36|A0A0G2JI36_HUMAN;A0A0G2JH50|A0A0G2JH50_HUMAN;A0A140T9H5|A0A140T9H5_HUMAN;A0A140T9U0|A0A140T9U0_HUMAN;A0A1W2PPF8|A0A1W2PPF8_HUMAN;Q53Z42|Q53Z42_HUMAN;A0A1W2PNZ7|A0A1W2PNZ7_HUMAN;Q5RIP0|Q5RIP0_HUMAN;A0A140T975|A0A140T975_HUMAN;A0A140T9G0|A0A140T9G0_HUMAN;Q2L6G2|Q2L6G2_HUMAN;A0A1W2PP77|A0A1W2PP77_HUMAN;A0A1W2PR11|A0A1W2PR11_HUMAN;A0A140T912|A0A140T912_HUMAN;P10321|HLAC_HUMAN;D5H3J5|D5H3J5_HUMAN;A0A1W2PR61|A0A1W2PR61_HUMAN;A0A0G2JL56|A0A0G2JL56_HUMAN;A0A0G2JIF0|A0A0G2JIF0_HUMAN;A0A140T937|A0A140T937_HUMAN;P04439-2|HLAA_HUMAN;A0A140T921|A0A140T921_HUMAN;A2BF26|A2BF26_HUMAN;Q5SUL5|Q5SUL5_HUMAN;O78179|O78179_HUMAN;A0A1W2PS56|A0A1W2PS56_HUMAN;A0A140T9A9|A0A140T9A9_HUMAN;A0A1W2PS39|A0A1W2PS39_HUMAN;Q5RJ27|Q5RJ27_HUMAN;A0A140T9I0|A0A140T9I0_HUMAN;A0A1W2PRZ0|A0A1W2PRZ0_HUMAN;D9J307|D9J307_HUMAN;A0A0G2JPD3|A0A0G2JPD3_HUMAN;Q53YP1|Q53YP1_HUMAN;A0A1W2PRT9|A0A1W2PRT9_HUMAN;A0A140T8Y4|A0A140T8Y4_HUMAN;Q5QT33|Q5QT33_HUMAN;A0A140T9B3|A0A140T9B3_HUMAN;A0A140T9S9|A0A140T9S9_HUMAN;A0A140T933|A0A140T933_HUMAN;A0A140T9U8|A0A140T9U8_HUMAN;P10321-2|HLAC_HUMAN;A0A140T955|A0A140T955_HUMAN;Q5SPM2|Q5SPM2_HUMAN;A0A0G2JIF2|A0A0G2JIF2_HUMAN;A0A140T8W8|A0A140T8W8_HUMAN;P04439|HLAA_HUMAN;A0A140T9H3|A0A140T9H3_HUMAN;A0A1W2PPQ2|A0A1W2PPQ2_HUMAN;A0A1W2PSE7|A0A1W2PSE7_HUMAN;Q5SRN7|Q5SRN7_HUMAN;	Sodium adduct	-	-	-	-	2170000	597000	-	-	-	-	-	-	-	-	-	34.2029	None*	NA
SPSPRISLTSL	SPSPRISLTSL	11	M0R2P6|M0R2P6_HUMAN;M0R0S1|M0R0S1_HUMAN;Q8TBC3|SHKB1_HUMAN;M0QZF4|M0QZF4_HUMAN;M0R0S2|M0R0S2_HUMAN;	Not found	-	-	-	-	-	-	-	-	-	-	-	-	417000	-	-	14.3185	None	NA
LEAHTIATL	LEAHTIATL	9	Q5JXR6|Q5JXR6_HUMAN;Q9P2E3|ZNFX1_HUMAN;	Not found	-	-	-	380000	-	-	-	-	-	-	-	-	-	-	-	4.7849	None	NA
SPNQKLLAV	SPNQKLLAV	9	Q9UNX4|WDR3_HUMAN;	Not found	-	-	-	-	-	-	-	35200	-	51400	-	-	-	-	-	2.2755	None	high confidence
TAGLIHWI	TAGLIHWI	8	Q8TCJ2|STT3B_HUMAN;	Not found	-	-	-	-	403000	3770000	-	-	-	-	-	-	-	-	-	40.1282	None	high confidence
SPRDTASL	SPRDTASL	8	Q7Z2Z1-2|TICRR_HUMAN;Q7Z2Z1|TICRR_HUMAN;	Not found	-	-	-	-	-	-	-	-	-	-	-	-	484000	-	-	10.7437	None	NA
GEFNEVFNDVRL	GEFNEVFNDVRL	12	P47755|CAZA2_HUMAN;A0A0D9SET8|A0A0D9SET8_HUMAN;P52907|CAZA1_HUMAN;P47755-2|CAZA2_HUMAN;C9JUG7|C9JUG7_HUMAN;F8W9N7|F8W9N7_HUMAN;	Not found	-	-	-	-	1800000	1870000	-	-	-	-	-	-	-	-	-	32.9512	None	NA
SRNEIIQSY	SRNEIIQSY	9	O95402|MED26_HUMAN;	Not found	-	545000	-	2180000	-	-	-	-	-	-	-	-	-	-	-	0.009	SB	high confidence
VPQVKASAL	VPQVKASAL	9	Q9NS93|TM7S3_HUMAN;F5H7C5|F5H7C5_HUMAN;H0YFW7|H0YFW7_HUMAN;F5GWC3|F5GWC3_HUMAN;H0YFT0|H0YFT0_HUMAN;H0YFM3|H0YFM3_HUMAN;	Not found	-	-	-	-	-	-	-	-	-	-	-	-	0	-	-	4.2185	None	NA
KPRHGGFIL	KPRHGGFIL	9	O00267|SPT5H_HUMAN;O00267-2|SPT5H_HUMAN;	Not found	-	-	-	-	-	-	-	-	-	-	-	-	641000	-	-	5.1306	None	NA
TPLGKKRAL	TPLGKKRAL	9	Q86XH1-5|DRC11_HUMAN;A0A0A0MSY6|A0A0A0MSY6_HUMAN;Q86XH1|DRC11_HUMAN;	Not found	-	-	-	-	-	-	-	-	-	36300	-	-	-	-	-	5.6793	None	high confidence
LAGLIRKL	LAGLIRKL	8	Q86VV8-4|RTTN_HUMAN;Q86VV8-3|RTTN_HUMAN;A0A1W2PQI7|A0A1W2PQI7_HUMAN;Q86VV8-2|RTTN_HUMAN;Q86VV8|RTTN_HUMAN;J3KTD2|J3KTD2_HUMAN;	Not found	-	-	-	-	2830000	-	-	-	-	-	-	-	-	-	-	23.13	None	high confidence
RPEHHNLAF	RPEHHNLAF	9	S4R3B3|S4R3B3_HUMAN;S4R393|S4R393_HUMAN;S4R410|S4R410_HUMAN;A7E2V4-2|ZSWM8_HUMAN;S4R3U7|S4R3U7_HUMAN;H7C453|H7C453_HUMAN;A7E2V4-3|ZSWM8_HUMAN;A7E2V4-5|ZSWM8_HUMAN;H0YCW2|H0YCW2_HUMAN;A7E2V4|ZSWM8_HUMAN;A7E2V4-4|ZSWM8_HUMAN;H7BZ52|H7BZ52_HUMAN;S4R3H3|S4R3H3_HUMAN;	Not found	-	-	-	-	-	-	-	-	-	-	-	-	8700000	-	-	3.2759	None	NA
KLFTTSGNLK	KLFTTSGNLK	10	Q13105|ZBT17_HUMAN;Q13105-3|ZBT17_HUMAN;Q13105-2|ZBT17_HUMAN;	Not found	-	-	-	-	-	-	-	-	-	-	-	-	4240000	-	-	39.3182	None	NA
FRKLSSETY	FRKLSSETY	9	Q08J23-3|NSUN2_HUMAN;Q08J23|NSUN2_HUMAN;Q08J23-2|NSUN2_HUMAN;	Not found	-	-	-	-	-	-	-	-	-	565000	-	0	-	-	-	0.1321	SB	high confidence
KRPVLLIEF	KRPVLLIEF	9	Q92889|XPF_HUMAN;A0A804HKF9|A0A804HKF9_HUMAN;	Not found	-	-	-	-	-	-	-	-	-	25000	-	70200	-	-	-	0.3187	SB	high confidence
RPWLEGRHTL	RPWLEGRHTL	10	E7ERK9|E7ERK9_HUMAN;Q9UI10|EI2BD_HUMAN;Q9UI10-2|EI2BD_HUMAN;Q9UI10-3|EI2BD_HUMAN;A0A087WTA5|A0A087WTA5_HUMAN;	Not found	-	-	-	-	-	-	-	-	-	13200	-	50100	5330000	-	-	4.2116	None	high confidence
SPDSLKNSL	SPDSLKNSL	9	O15327|INP4B_HUMAN;E9PCZ3|E9PCZ3_HUMAN;E9PHC0|E9PHC0_HUMAN;D6RJC3|D6RJC3_HUMAN;E7EQN9|E7EQN9_HUMAN;	Not found	-	-	-	-	-	-	-	-	-	-	-	90700	20200000	-	-	5.5	None	high confidence
IYKPVTDFF	IYKPVTDFF	9	A0A804HK30|A0A804HK30_HUMAN;A0A804HIG4|A0A804HIG4_HUMAN;A0A804HJI0|A0A804HJI0_HUMAN;A0A804HHY9|A0A804HHY9_HUMAN;A0A804HKK7|A0A804HKK7_HUMAN;A0A804HI40|A0A804HI40_HUMAN;A0A804HI14|A0A804HI14_HUMAN;A0A804HL40|A0A804HL40_HUMAN;P42704|LPPRC_HUMAN;A0A804HIQ7|A0A804HIQ7_HUMAN;A0A804HJA1|A0A804HJA1_HUMAN;A0A804HJZ1|A0A804HJZ1_HUMAN;A0A804HKJ0|A0A804HKJ0_HUMAN;A0A804HKI2|A0A804HKI2_HUMAN;A0A804HKR3|A0A804HKR3_HUMAN;A0A804HLG8|A0A804HLG8_HUMAN;A0A804HIN4|A0A804HIN4_HUMAN;	Not found	-	-	-	-	-	-	-	-	-	-	-	0	-	-	-	0.2796	SB	high confidence
KLLDDPSKQK	KLLDDPSKQK	10	Q92925|SMRD2_HUMAN;Q6STE5|SMRD3_HUMAN;Q92925-2|SMRD2_HUMAN;Q6STE5-2|SMRD3_HUMAN;Q92925-3|SMRD2_HUMAN;B9EGA3|B9EGA3_HUMAN;J3KMX2|J3KMX2_HUMAN;	Not found	-	-	-	-	348000	346000	70500	75600	17500	88000	-	83900	-	-	-	45.5652	None	NA
QKPSLTQQV	QKPSLTQQV	9	Q96Q15-2|SMG1_HUMAN;Q96Q15|SMG1_HUMAN;I3L0W2|I3L0W2_HUMAN;J3KRA9|J3KRA9_HUMAN;I3L400|I3L400_HUMAN;E9PNP6|E9PNP6_HUMAN;	Not found	-	-	-	-	-	-	-	-	-	16000	-	-	3530000	2540000	-	6.4637	None	high confidence
VRQSQIQVF	VRQSQIQVF	9	Q14203|DCTN1_HUMAN;Q14203-6|DCTN1_HUMAN;A0A7P0Z4C3|A0A7P0Z4C3_HUMAN;Q14203-3|DCTN1_HUMAN;Q6AWB1|Q6AWB1_HUMAN;Q14203-4|DCTN1_HUMAN;A0A804CDA6|A0A804CDA6_HUMAN;E7EX90|E7EX90_HUMAN;	Not found	-	4980000	-	-	-	-	-	-	-	-	-	-	-	-	-	0.0553	SB	high confidence
FRSFVVSKF	FRSFVVSKF	9	P18583-6|SON_HUMAN;P18583-2|SON_HUMAN;P18583-5|SON_HUMAN;P18583-8|SON_HUMAN;P18583-4|SON_HUMAN;P18583-10|SON_HUMAN;P18583|SON_HUMAN;P18583-3|SON_HUMAN;P18583-7|SON_HUMAN;P18583-9|SON_HUMAN;J3QSZ5|J3QSZ5_HUMAN;	Not found	-	11000000	27200000	50400000	876000000	2660000000	-	-	510000	2880000	-	2990000	86400000	61400000	-	0.0376	SB	high confidence
GNFGGSRNMGGP	GNFGGSRNM(+15.99)GGP	12	P22626|ROA2_HUMAN;A0A7I2V323|A0A7I2V323_HUMAN;A0A024RA28|A0A024RA28_HUMAN;A0A7I2V4N1|A0A7I2V4N1_HUMAN;A0A7I2V3P1|A0A7I2V3P1_HUMAN;A0A7I2V3P7|A0A7I2V3P7_HUMAN;A0A7I2V4I6|A0A7I2V4I6_HUMAN;P22626-2|ROA2_HUMAN;	Oxidation (M)	-	693000	-	112000	-	-	-	-	-	-	-	8370	-	-	-	83.5	None*	high confidence
MAYGSLVFV	M(+15.99)AYGSLVFV	9	Q9BWL3-3|CA043_HUMAN;A0A1W2PQP6|A0A1W2PQP6_HUMAN;A0A3B3IS96|A0A3B3IS96_HUMAN;X6R6S3|X6R6S3_HUMAN;Q9BWL3|CA043_HUMAN;A0A1W2PQS0|A0A1W2PQS0_HUMAN;Q9BWL3-5|CA043_HUMAN;	Oxidation (M)	-	-	-	-	1140000	-	-	-	-	-	-	-	-	-	-	0.7058	WB*	high confidence
SRIEKGNQM	SRIEKGNQM	9	Q99689|FEZ1_HUMAN;	Not found	-	-	790000	-	-	-	-	-	-	-	-	-	-	-	-	0.0081	SB	high confidence
VRSPVTNIA	VRSPVTNIA	9	C9JJD3|C9JJD3_HUMAN;Q96CW1-2|AP2M1_HUMAN;A0A087WY71|A0A087WY71_HUMAN;E9PFW3|E9PFW3_HUMAN;C9JJ47|C9JJ47_HUMAN;C9JTK4|C9JTK4_HUMAN;Q96CW1|AP2M1_HUMAN;C9JPV8|C9JPV8_HUMAN;C9JGT8|C9JGT8_HUMAN;	Not found	5210000	15500000	-	9620000	45900000	37400000	-	-	-	-	-	445000	-	-	15900000	0.8847	WB	high confidence
SIYVYKVLK	SIYVYKVLK	9	P23527|H2B1O_HUMAN;Q6DRA6|H2B2D_HUMAN;Q6DN03|H2B2C_HUMAN;P33778|H2B1B_HUMAN;P06899|H2B1J_HUMAN;Q16778|H2B2E_HUMAN;Q8N257|H2B3B_HUMAN;	Not found	104000	-	-	-	545000	-	9190	14400	6010	25000	-	34600	44300000	-	-	17.1094	None	high confidence
KTIMPGTRKM	KTIM(+15.99)PGTRKM(+15.99)	10	Q14192|FHL2_HUMAN;	Oxidation (M); Oxidation (M)	-	-	-	-	2140000	-	-	-	-	-	-	-	-	-	-	5.7048	None*	high confidence
GLETEKADVQLF	GLETEKADVQLF	12	P51636|CAV2_HUMAN;P51636-3|CAV2_HUMAN;E9PCT3|E9PCT3_HUMAN;	Not found	-	-	0	-	-	-	-	-	-	44700	-	1130000	-	-	-	40.6667	None	high confidence
NKNPNIVNY	NKNPNIVNY	9	E9PM17|E9PM17_HUMAN;O75914|PAK3_HUMAN;Q13153|PAK1_HUMAN;H0YCG5|H0YCG5_HUMAN;B3KNX7|B3KNX7_HUMAN;O75914-3|PAK3_HUMAN;O75914-4|PAK3_HUMAN;Q13153-2|PAK1_HUMAN;O75914-2|PAK3_HUMAN;	Not found	-	-	-	-	-	-	-	-	-	25000	-	-	-	-	-	0.6741	WB	high confidence
FRHPHIIKLY	FRHPHIIKLY	10	Q13131-2|AAPK1_HUMAN;Q96E92|Q96E92_HUMAN;P54646|AAPK2_HUMAN;Q13131|AAPK1_HUMAN;A0A087WXX9|A0A087WXX9_HUMAN;	Not found	-	-	-	-	-	9250000	-	-	-	44700	-	248000	-	153000	-	0.0562	SB	high confidence
LSGPRLLF	LSGPRLLF	8	Q9NPJ4|PNRC2_HUMAN;Q9NPJ4-2|PNRC2_HUMAN;	Not found	-	-	-	-	-	-	-	-	-	56200	-	4150000	-	-	-	9.7423	None	high confidence
FQKIQVRLV	FQKIQVRLV	9	P62081|RS7_HUMAN;B5MCP9|B5MCP9_HUMAN;	Not found	-	-	7260000	1520000	61100000	127000000	-	-	-	-	-	-	-	29700000	-	1.6194	WB	high confidence
CYEMASHLR	C(+39.99)YEMASHLR	9	K7EJ44|K7EJ44_HUMAN;P07737|PROF1_HUMAN;	Pyro-carbamidomethyl	-	-	-	-	-	-	-	-	-	-	-	13400	-	-	-	21.6026	None*	high confidence
RSTVMVRV	RSTVM(+15.99)VRV	8	F8W9J4|F8W9J4_HUMAN;A0A7P0T890|A0A7P0T890_HUMAN;A0A7P0MQR8|A0A7P0MQR8_HUMAN;Q03001|DYST_HUMAN;H3BPE1|H3BPE1_HUMAN;H0Y6T5|H0Y6T5_HUMAN;H0Y4F5|H0Y4F5_HUMAN;A0A0U1RQJ2|A0A0U1RQJ2_HUMAN;A0A494C073|A0A494C073_HUMAN;Q9UPN3|MACF1_HUMAN;Q03001-14|DYST_HUMAN;H3BQK9|H3BQK9_HUMAN;H0Y314|H0Y314_HUMAN;A0A494C1U5|A0A494C1U5_HUMAN;Q9UPN3-5|MACF1_HUMAN;E9PHM6|E9PHM6_HUMAN;Q9UPN3-2|MACF1_HUMAN;Q9UPN3-3|MACF1_HUMAN;Q03001-8|DYST_HUMAN;H0YC65|H0YC65_HUMAN;A0A590UJG2|A0A590UJG2_HUMAN;A0A804HL78|A0A804HL78_HUMAN;Q9UPN3-4|MACF1_HUMAN;H0Y7I1|H0Y7I1_HUMAN;H0Y390|H0Y390_HUMAN;F6QMI7|F6QMI7_HUMAN;	Oxidation (M)	-	-	-	-	-	-	-	-	-	-	-	-	-	4760000	-	16.3608	None*	high confidence
SRPALPFIL	SRPALPFIL	9	Q5T4S7|UBR4_HUMAN;Q5T4S7-4|UBR4_HUMAN;Q5T4S7-3|UBR4_HUMAN;Q5T4S7-2|UBR4_HUMAN;X6R960|X6R960_HUMAN;	Not found	-	-	15300000	-	18400000	56000000	-	-	-	143000	-	649000	-	968000	-	0.0926	SB	high confidence
FCAVNPRFV	FC(+31.99)AVNPRFV	9	Q9ULV4-3|COR1C_HUMAN;F8W1H8|F8W1H8_HUMAN;Q9ULV4-2|COR1C_HUMAN;F8VVB7|F8VVB7_HUMAN;Q9ULV4|COR1C_HUMAN;F8VUX3|F8VUX3_HUMAN;F8VRE9|F8VRE9_HUMAN;F8VSA4|F8VSA4_HUMAN;F8VTT6|F8VTT6_HUMAN;	Dihydroxy	-	-	-	-	740000	-	-	-	-	-	-	-	-	-	-	6.0188	None*	high confidence
NGSSSSGPERSI	N(+0.98)GSSSSGPERSI	12	Q68D10-2|SPT2_HUMAN;Q68D10|SPT2_HUMAN;	Deamidation (NQ)	122000	351000	939000	516000	1960000	790000	-	-	-	5360	2420	0	-	273000	142000	68.0769	None*	high confidence
VQPVGPLVV	VQPVGPLVV	9	Q8NBP7-2|PCSK9_HUMAN;A0A669KBG0|A0A669KBG0_HUMAN;Q8NBP7|PCSK9_HUMAN;	Not found	-	-	-	-	-	-	-	-	-	-	-	-	-	209000	-	2.5942	None	high confidence
RLRDGQLVSQR	RLRDGQLVSQR	11	Q96KS0-2|EGLN2_HUMAN;Q96KS0|EGLN2_HUMAN;	Not found	-	-	-	-	-	-	-	-	-	-	-	-	4160000	-	-	35.623	None	NA
FRKGKSFIL	FRKGKSFIL	9	F5H6I7|F5H6I7_HUMAN;Q6DD88|ATLA3_HUMAN;	Not found	-	-	-	-	-	-	-	-	-	-	-	274000	-	-	-	0.0346	SB	high confidence
ASFIDKVRFL	A(+27.99)SFIDKVRFL	10	P05787|K2C8_HUMAN;Q3SY84|K2C71_HUMAN;P12035|K2C3_HUMAN;Q14CN4-2|K2C72_HUMAN;Q5XKE5|K2C79_HUMAN;Q9NSB2|KRT84_HUMAN;Q14CN4-3|K2C72_HUMAN;Q86Y46-2|K2C73_HUMAN;Q7RTS7|K2C74_HUMAN;F8VUG2|F8VUG2_HUMAN;Q7Z794|K2C1B_HUMAN;F8W0C6|F8W0C6_HUMAN;P04259|K2C6B_HUMAN;P48668|K2C6C_HUMAN;F8W1S1|F8W1S1_HUMAN;Q86Y46|K2C73_HUMAN;F8W1U3|F8W1U3_HUMAN;Q8N1N4|K2C78_HUMAN;P05787-2|K2C8_HUMAN;Q01546|K22O_HUMAN;O95678|K2C75_HUMAN;P04264|K2C1_HUMAN;P02538|K2C6A_HUMAN;Q14CN4|K2C72_HUMAN;P35908|K22E_HUMAN;P08729|K2C7_HUMAN;P13647|K2C5_HUMAN;	Formylation	-	-	-	-	171000	-	-	-	-	-	-	-	-	-	-	2.2618	None*	high confidence
SVMTYLSQFPK	SVM(+15.99)TYLSQFPK	11	A0A804HJC2|A0A804HJC2_HUMAN;O75369-8|FLNB_HUMAN;A0A7I2V3E6|A0A7I2V3E6_HUMAN;A0A087WWY3|A0A087WWY3_HUMAN;E7EN95|E7EN95_HUMAN;A0A804HL72|A0A804HL72_HUMAN;P21333|FLNA_HUMAN;Q14315|FLNC_HUMAN;O75369-9|FLNB_HUMAN;A0A804HK76|A0A804HK76_HUMAN;O75369-5|FLNB_HUMAN;O75369-3|FLNB_HUMAN;O75369-7|FLNB_HUMAN;Q14315-2|FLNC_HUMAN;O75369|FLNB_HUMAN;F8WE98|F8WE98_HUMAN;O75369-4|FLNB_HUMAN;O75369-6|FLNB_HUMAN;P21333-2|FLNA_HUMAN;O75369-2|FLNB_HUMAN;Q60FE5|Q60FE5_HUMAN;A0A7P0NMY4|A0A7P0NMY4_HUMAN;	Oxidation (M)	-	-	-	-	-	-	-	-	-	-	-	-	206000	-	-	58.4314	None*	NA
KTNGKFLIR	KTNGKFLIR	9	P43405-2|KSYK_HUMAN;P43405|KSYK_HUMAN;	Not found	-	-	-	-	-	-	-	-	-	-	-	-	28700000	-	-	14.9274	None	NA
QVAEIVSKY	QVAEIVSKY	9	P06756-3|ITAV_HUMAN;P06756|ITAV_HUMAN;P06756-2|ITAV_HUMAN;	Not found	-	-	5470000	-	5500000	11100000	-	-	-	-	-	-	-	-	-	1.0917	WB	NA
SYSPYDMLESIR	S(+57.02)YSPYDMLESIR	12	P07355|ANXA2_HUMAN;H0YN28|H0YN28_HUMAN;H0YN42|H0YN42_HUMAN;P07355-2|ANXA2_HUMAN;H0YMW4|H0YMW4_HUMAN;H0YM50|H0YM50_HUMAN;A6NMY6|AXA2L_HUMAN;H0YL33|H0YL33_HUMAN;	Carbamidomethylation (DHKE; X@N-term)	-	-	-	-	-	-	-	-	-	-	-	34700	-	-	-	27.4615	None*	NA
ESLDSLGSRSL	E(+27.99)SLDSLGSRSL	11	Q8WWI1-4|LMO7_HUMAN;Q8WWI1-3|LMO7_HUMAN;E9PMS6|E9PMS6_HUMAN;Q8WWI1|LMO7_HUMAN;Q8WWI1-2|LMO7_HUMAN;E9PMP7|E9PMP7_HUMAN;J3KP06|J3KP06_HUMAN;F8WD26|F8WD26_HUMAN;	Formylation	-	0	-	-	-	-	-	-	-	-	-	-	-	-	-	32.7317	None*	high confidence
HEIDGKALL	HEIDGKALL	9	A0A087WW29|A0A087WW29_HUMAN;Q96GD3-4|SCMH1_HUMAN;Q96GD3-5|SCMH1_HUMAN;Q9UN30-2|SCML1_HUMAN;Q96GD3-2|SCMH1_HUMAN;Q96GD3-6|SCMH1_HUMAN;Q96GD3-3|SCMH1_HUMAN;Q9UN30-1|SCML1_HUMAN;Q9UN30|SCML1_HUMAN;Q96GD3|SCMH1_HUMAN;	Not found	-	-	-	-	1350000	1310000	-	-	-	-	-	-	-	-	-	2.0234	None	NA
KEKYIDQELN	KEKYIDQELN(+15.99)	10	Q58FG0|HS905_HUMAN;	Oxidation or Hydroxylation	-	0	-	-	-	-	-	-	-	-	-	-	-	-	-	56.9608	None*	NA
YRLQGPYMV	YRLQGPYM(+15.99)V	9	Q9H9T3-2|ELP3_HUMAN;Q9H9T3|ELP3_HUMAN;B4DKA4|B4DKA4_HUMAN;Q9H9T3-5|ELP3_HUMAN;Q9H9T3-4|ELP3_HUMAN;	Oxidation (M)	-	-	-	-	5870000	2680000	-	-	-	-	-	-	-	-	-	0.0334	SB*	high confidence
FQKPFQTLMF	FQKPFQTLM(+15.99)F	10	F5H6I7|F5H6I7_HUMAN;Q6DD88|ATLA3_HUMAN;	Oxidation (M)	-	-	-	-	-	2390000	-	-	-	-	-	-	-	-	-	3.967	None*	high confidence
MVLAHFLQK	M(+15.99)VLAHFLQK	9	Q9NUY8-2|TBC23_HUMAN;E9PGE5|E9PGE5_HUMAN;Q9NUY8|TBC23_HUMAN;	Oxidation (M)	-	-	-	-	-	-	-	-	-	-	-	-	0	-	-	11.1744	None*	NA
QRAQQLLQL	QRAQQLLQL	9	Q9BRK4|LZTS2_HUMAN;	Not found	-	0	307000000	150000000	3140000000	3800000000	-	36300	591000	0	-	7410000	105000000	216000000	-	0.0501	SB	high confidence
YGRPRQII	YGRPRQII	8	H0YCU9|H0YCU9_HUMAN;Q01995|TAGL_HUMAN;	Not found	-	-	-	-	-	-	-	-	-	-	-	-	4550000	-	-	5.3247	None	high confidence
QAGLGRRL	QAGLGRRL	8	Q9Y6C2|EMIL1_HUMAN;A0A0A0MT20|A0A0A0MT20_HUMAN;Q9Y6C2-2|EMIL1_HUMAN;	Not found	-	-	715000	-	-	-	-	-	-	-	-	-	-	-	-	22.25	None	high confidence
DANPYDSVKKI	DANPYDSVKKI	11	O15205|UBD_HUMAN;A0A0G2JH67|A0A0G2JH67_HUMAN;	Not found	-	-	-	6010000	7150000	23900000	-	-	-	-	-	-	-	-	-	32.1585	None	high confidence
GNQFGDSQQL	GN(+203.08)QFGDSQQL	10	F8W9J4|F8W9J4_HUMAN;Q03001-14|DYST_HUMAN;A0A7P0T890|A0A7P0T890_HUMAN;H3BQK9|H3BQK9_HUMAN;H0Y314|H0Y314_HUMAN;Q9UPN3-5|MACF1_HUMAN;E9PHM6|E9PHM6_HUMAN;Q03001|DYST_HUMAN;Q03001-8|DYST_HUMAN;H3BPE1|H3BPE1_HUMAN;F6QMI7|F6QMI7_HUMAN;H0Y4F5|H0Y4F5_HUMAN;A0A0U1RQJ2|A0A0U1RQJ2_HUMAN;	HexNAcylation (N)	-	-	3690000	-	-	-	-	-	-	-	-	-	-	-	-	13.7718	None*	NA
RLHIGAVHK	RLHIGAVHK	9	H0Y451|H0Y451_HUMAN;Q9NR80|ARHG4_HUMAN;A4QPB6|A4QPB6_HUMAN;A0A087X0P1|A0A087X0P1_HUMAN;E7EV07|E7EV07_HUMAN;	Not found	-	-	-	-	-	-	-	-	-	-	-	-	872000	-	-	15.8466	None	NA
FVKLIHIPINN	FVKLIHIPINN	11	P60059|SC61G_HUMAN;	Not found	-	1560000	-	-	-	-	-	-	-	-	-	-	-	-	-	81.5	None	NA
EGAKIEQYLL	EGAKIEQYLL	10	Q13402-2|MYO7A_HUMAN;Q13402-3|MYO7A_HUMAN;Q13402-8|MYO7A_HUMAN;Q13402|MYO7A_HUMAN;Q13402-6|MYO7A_HUMAN;Q13402-7|MYO7A_HUMAN;Q13402-5|MYO7A_HUMAN;	Not found	-	-	-	-	-	-	-	-	-	129000	-	-	-	-	-	31.4301	None	high confidence
LSSSNVRVI	LSSSNVRVI	9	P98175-5|RBM10_HUMAN;P98175|RBM10_HUMAN;P98175-2|RBM10_HUMAN;P98175-4|RBM10_HUMAN;P98175-3|RBM10_HUMAN;	Not found	206000	-	-	1120000	-	3250000	-	-	-	-	-	-	-	-	-	4.7088	None	high confidence
RPRADTGHAFL	RPRADTGHAFL	11	Q9Y618|NCOR2_HUMAN;A0A384DVL6|A0A384DVL6_HUMAN;C9J7T7|C9J7T7_HUMAN;Q9Y618-4|NCOR2_HUMAN;C9J0Q5|C9J0Q5_HUMAN;Q9Y618-5|NCOR2_HUMAN;Q9Y618-2|NCOR2_HUMAN;C9JE98|C9JE98_HUMAN;	Not found	-	-	-	-	-	-	-	-	-	-	-	-	6310000	-	-	8.5945	None	NA
DQNILLGTTYR	DQNILLGTTYR	11	P78527-2|PRKDC_HUMAN;P78527|PRKDC_HUMAN;	Not found	-	-	-	-	-	-	-	-	2430	-	-	-	-	-	-	45.5217	None	NA
IEELPTQISSL	IEELPTQISSL	11	Q15404-2|RSU1_HUMAN;Q15404|RSU1_HUMAN;	Not found	-	-	-	-	501000	-	-	-	-	-	-	-	-	-	-	23.8027	None	NA
AVGLVLPAK	AVGLVLPAK	9	O75911-2|DHRS3_HUMAN;O75911|DHRS3_HUMAN;	Not found	-	-	-	768000	0	2990000	-	35100	-	-	-	-	-	-	-	28.056	None	high confidence
KLIENPLLR	KLIENPLLR	9	Q8NEM2|SHCBP_HUMAN;	Not found	-	-	-	-	-	-	-	-	-	-	-	-	0	-	-	7.9474	None	NA
SLNTPNSNR	SLNTPNSNR	9	H7C3G1|H7C3G1_HUMAN;Q9H8V3|ECT2_HUMAN;Q9H8V3-4|ECT2_HUMAN;Q9H8V3-2|ECT2_HUMAN;Q9H8V3-3|ECT2_HUMAN;	Not found	-	-	-	-	-	-	-	-	-	-	-	-	763000	-	-	20.5602	None	NA
KKNMPRVVY	KKN(+0.98)MPRVVY	9	Q86VI3|IQGA3_HUMAN;F2Z2E2|F2Z2E2_HUMAN;	Deamidation (NQ)	-	-	-	-	-	-	-	-	-	-	-	879	-	-	-	1.7564	WB*	high confidence
LYGSHPFYL	LYGSHPFYL	9	P10253|LYAG_HUMAN;	Not found	-	-	-	-	-	-	-	-	-	-	-	-	0	-	-	0.4916	SB	high confidence
LDTPETNRTL	LDTPETNRTL	10	A0A669KBH4|A0A669KBH4_HUMAN;Q14999-2|CUL7_HUMAN;Q14999|CUL7_HUMAN;	Not found	-	-	-	-	-	-	5740	-	-	-	-	-	-	-	-	14.3653	None	high confidence
ITQDIFQQLLK	ITQDIFQQLLK	11	H0YHV5|H0YHV5_HUMAN;P56192|SYMC_HUMAN;P56192-2|SYMC_HUMAN;	Not found	-	-	-	-	-	-	-	-	89700	-	-	-	-	-	-	53.5417	None	NA
VSSPKLAPK	VSSPKLAPK	9	A0A494C0C4|A0A494C0C4_HUMAN;A0A1B0GTU1|ZC11B_HUMAN;O75152|ZC11A_HUMAN;	Not found	-	-	-	-	-	-	-	-	-	35900	-	-	-	-	-	19.4658	None	NA
FSQGIHSLL	FSQGIHSLL	9	O94822-3|LTN1_HUMAN;O94822|LTN1_HUMAN;	Not found	-	-	-	-	-	-	-	-	-	-	-	-	1890000	586000	-	0.8359	WB	high confidence
KSYQEGLARL	KSYQEGLARL	10	A0A7P0T8J7|A0A7P0T8J7_HUMAN;A2A2Q9|A2A2Q9_HUMAN;Q9Y312|AAR2_HUMAN;A0A7P0TA70|A0A7P0TA70_HUMAN;	Not found	-	-	-	-	-	-	-	-	-	-	-	-	-	-	611000	5.5465	None	NA
RLISWSGSQK	RLIS(+162.05)WSGSQK	10	A0A087WYE2|A0A087WYE2_HUMAN;Q5T4B2-2|GT253_HUMAN;Q5T4B2|GT253_HUMAN;	Hexose (NSY)	-	-	-	-	-	-	-	-	-	-	-	-	1460000	-	-	40.6667	None*	NA
LRRVNQAI	LRRVNQAI	8	M0R0R2|M0R0R2_HUMAN;M0QZN2|M0QZN2_HUMAN;P46782|RS5_HUMAN;M0R0F0|M0R0F0_HUMAN;	Not found	-	-	-	-	-	-	-	-	-	-	-	7000000	-	-	-	3.2349	None	high confidence
AEDELRDAVL	AEDELRDAVL	10	P61204|ARF3_HUMAN;F5H423|F5H423_HUMAN;P61204-2|ARF3_HUMAN;P84077|ARF1_HUMAN;	Not found	-	264000	-	773000	10700000	3680000	-	-	-	-	-	-	-	-	-	23.4619	None	NA
SGAPVLSLLSVR	SGAPVLSLLSVR	12	Q9BRP4-3|PAAF1_HUMAN;Q9BRP4-2|PAAF1_HUMAN;F5H0C4|F5H0C4_HUMAN;Q9BRP4|PAAF1_HUMAN;	Not found	-	-	-	-	-	-	-	-	-	-	-	124000	-	-	-	55.1961	None	NA
EVFNHREV	EVFNHREV	8	Q08257|QOR_HUMAN;Q08257-3|QOR_HUMAN;A6NP24|A6NP24_HUMAN;C9JH92|C9JH92_HUMAN;Q08257-2|QOR_HUMAN;	Not found	-	-	1020000	328000	-	-	-	-	-	-	-	-	-	0	-	14.8689	None	high confidence
MAIKVLEI	M(+15.99)AIKVLEI	8	Q03001|DYST_HUMAN;F8W9J4|F8W9J4_HUMAN;A0A7P0T890|A0A7P0T890_HUMAN;Q03001-9|DYST_HUMAN;	Oxidation (M)	-	-	-	135000	-	-	-	-	-	-	-	-	-	-	-	6.589	None*	high confidence
REPDQTFSL	REPDQTFSL	9	X6R8S9|X6R8S9_HUMAN;X6RHB9|X6RHB9_HUMAN;Q9GZP4|PITH1_HUMAN;Q9GZP4-2|PITH1_HUMAN;	Not found	1880000	-	-	-	-	-	-	-	-	-	-	-	-	-	-	1.6408	WB	NA
SVAETYYQTAPK	SVAETYYQTAPK	12	Q96KR1|ZFR_HUMAN;	Not found	-	-	-	-	-	-	-	-	-	-	-	-	108000	-	-	75	None	NA
RGFISARF	RGFISARF	8	J3KNV1|J3KNV1_HUMAN;O60281|ZN292_HUMAN;O60281-2|ZN292_HUMAN;	Not found	-	-	-	-	-	-	-	-	-	-	-	-	674000	-	-	6.3533	None	high confidence
VRMVIINQL	VRM(+15.99)VIINQL	9	Q9UHL9-2|GT2D1_HUMAN;Q9UHL9-3|GT2D1_HUMAN;H7C4Q8|H7C4Q8_HUMAN;Q9UHL9|GT2D1_HUMAN;E9PFE2|E9PFE2_HUMAN;	Oxidation (M)	-	-	-	-	-	-	-	-	-	-	-	-	-	2580000	185000	0.0191	SB*	high confidence
AGPPPPPPPP	AGPPPPPPPP	10	P10275-4|ANDR_HUMAN;H0YM30|H0YM30_HUMAN;F5GZG9|F5GZG9_HUMAN;E9PEG3|E9PEG3_HUMAN;A0A5F9ZHS8|A0A5F9ZHS8_HUMAN;A0A087WUX9|A0A087WUX9_HUMAN;P10275-3|ANDR_HUMAN;Q8TF74-2|WIPF2_HUMAN;A0A087X1B6|A0A087X1B6_HUMAN;J3KSA3|J3KSA3_HUMAN;P10275|ANDR_HUMAN;Q68DA7|FMN1_HUMAN;Q8TF74|WIPF2_HUMAN;A8MWR2|A8MWR2_HUMAN;Q68DA7-5|FMN1_HUMAN;	Not found	-	-	-	-	3750000	-	-	-	-	-	-	-	-	-	8980000	75	None	NA
ITLFLEEDK	ITLFLEEDK	9	Q9NQW6|ANLN_HUMAN;	Not found	-	-	-	-	-	-	-	-	16400	-	-	-	-	-	-	67.1154	None	NA
QRITGAQTL	QRITGAQTL	9	E9PMF9|E9PMF9_HUMAN;Q7L1W4|LRC8D_HUMAN;	Not found	-	-	-	-	274000	-	-	-	-	-	-	-	-	-	-	0.0397	SB	high confidence
DAYDVPRGV	DAYDVPRGV	9	Q14511|CASL_HUMAN;	Not found	107000	-	-	-	-	-	-	-	-	-	-	-	-	-	-	0.9112	WB	high confidence
FQKERAIFL	FQKERAIFL	9	Q9Y3B7-2|RM11_HUMAN;Q9Y3B7|RM11_HUMAN;	Not found	-	1530000	-	2450000	32000000	47400000	-	-	-	360000	-	893000	9660000	34900000	-	0.204	SB	high confidence
GEGYGYGHESEL	GEGYGYGHESEL	12	Q9BWF3|RBM4_HUMAN;Q96PK6-5|RBM14_HUMAN;	Not found	-	-	-	-	294000	148000	-	-	-	-	-	-	-	-	-	35.6066	None	high confidence
SAINEVVTREY	SAINEVVTREY	11	B7Z4E3|B7Z4E3_HUMAN;B8ZZK4|B8ZZK4_HUMAN;C9JU56|C9JU56_HUMAN;P62899-2|RL31_HUMAN;P62899-3|RL31_HUMAN;B7Z4C8|B7Z4C8_HUMAN;H7C2W9|H7C2W9_HUMAN;P62899|RL31_HUMAN;	Not found	-	-	-	-	2170000	-	-	-	-	-	-	-	-	-	-	13.0851	None	high confidence
FRQTYEKFL	FRQTYEKFL	9	J3QRN6|J3QRN6_HUMAN;O94832|MYO1D_HUMAN;K7EIG7|K7EIG7_HUMAN;	Not found	-	-	-	-	-	-	-	-	-	8020	-	44800	5700000	-	-	0.097	SB	high confidence
REYNEVEPIIL	REYNEVEPIIL	11	E9PKL9|E9PKL9_HUMAN;Q13630|FCL_HUMAN;	Not found	-	-	-	45900	6020000	11000000	-	-	-	-	-	-	-	-	-	25.413	None	NA
RPTKLKSLL	RPTKLKSLL	9	A0A7P0TB39|A0A7P0TB39_HUMAN;A0A7P0T9H8|A0A7P0T9H8_HUMAN;H0YGP3|H0YGP3_HUMAN;Q15646-3|OASL_HUMAN;Q15646-2|OASL_HUMAN;Q15646|OASL_HUMAN;	Not found	-	-	-	-	-	-	-	-	-	-	-	-	1490000	-	-	5.4142	None	NA
RPTKLKSLI	RPTKLKSLI	9	A0A7P0TAU8|A0A7P0TAU8_HUMAN;A0A7P0Z444|A0A7P0Z444_HUMAN;P00973-3|OAS1_HUMAN;A0A7P0T879|A0A7P0T879_HUMAN;A0A7P0TBG0|A0A7P0TBG0_HUMAN;A0A7P0T8S7|A0A7P0T8S7_HUMAN;P00973|OAS1_HUMAN;P00973-2|OAS1_HUMAN;H0YIB8|H0YIB8_HUMAN;A0A7P0Z4D0|A0A7P0Z4D0_HUMAN;S4R467|S4R467_HUMAN;A0A7P0Z4B6|A0A7P0Z4B6_HUMAN;Q9Y6K5|OAS3_HUMAN;P00973-4|OAS1_HUMAN;A0A7P0T9J0|A0A7P0T9J0_HUMAN;A0A7P0TAC0|A0A7P0TAC0_HUMAN;A0A7P0TB35|A0A7P0TB35_HUMAN;A0A7P0T854|A0A7P0T854_HUMAN;A0A7P0T9W6|A0A7P0T9W6_HUMAN;A0A7P0T8E1|A0A7P0T8E1_HUMAN;A0A7P0Z4F1|A0A7P0Z4F1_HUMAN;S4R3A5|S4R3A5_HUMAN;F8VPW7|F8VPW7_HUMAN;	Not found	-	-	-	-	-	-	-	-	-	-	-	-	1490000	-	-	7.8813	None	NA
LFYTKVYI	LFYTKVYI	8	O00469-2|PLOD2_HUMAN;C9JXZ0|C9JXZ0_HUMAN;E7ETU9|E7ETU9_HUMAN;O00469|PLOD2_HUMAN;	Not found	-	-	-	-	-	0	-	-	-	-	-	-	-	-	-	5.8388	None	high confidence
EGMTAFVEK	EGMTAFVEK	9	P30084|ECHM_HUMAN;	Not found	-	-	-	-	-	-	-	-	-	-	-	26800	-	-	-	22.1532	None	NA
PMFIVNTNVPR	P(+57.02)M(+15.99)FIVNTNVPR	11	P14174|MIF_HUMAN;	Carbamidomethylation (DHKE; X@N-term); Oxidation (M)	-	-	-	-	-	-	-	-	20300	-	-	-	-	-	-	87.5	None*	NA
RYNNRERLL	RYNNRERLL	9	E9PJI4|E9PJI4_HUMAN;O14757-2|CHK1_HUMAN;O14757-3|CHK1_HUMAN;O14757|CHK1_HUMAN;E7EPP6|E7EPP6_HUMAN;E9PPA5|E9PPA5_HUMAN;E9PKQ3|E9PKQ3_HUMAN;	Not found	-	-	-	-	-	-	-	-	-	336000	-	348000	2080000	29600000	95300000	0.3433	SB	high confidence
YRFLSEML	YRFLSEML	8	P15924-3|DESP_HUMAN;P15924|DESP_HUMAN;P15924-2|DESP_HUMAN;	Not found	-	-	-	-	-	-	-	-	-	21700	-	-	-	-	-	0.2809	SB	high confidence
KAAMIVNQL	KAAM(+15.99)IVNQL	9	C9JTX4|C9JTX4_HUMAN;C9J826|C9J826_HUMAN;C9JKY1|C9JKY1_HUMAN;C9JK18|C9JK18_HUMAN;P14923|PLAK_HUMAN;	Oxidation (M)	-	-	-	-	-	-	-	-	1020000	5980000	-	11400000	7080000	18500000	-	0.9778	WB*	high confidence
QKVIEEFYNQ	QKVIEEFYNQ	10	P11166|GTR1_HUMAN;A0A0D9SG74|A0A0D9SG74_HUMAN;A0A0D9SFK9|A0A0D9SFK9_HUMAN;A0A6Q8PFI8|A0A6Q8PFI8_HUMAN;	Not found	-	-	0	-	-	-	-	-	-	-	-	-	-	-	-	76.9231	None	NA
YEANYLGSML	YEANYLGSM(+15.99)L	10	A0A3B3ISP1|A0A3B3ISP1_HUMAN;Q92625|ANS1A_HUMAN;	Oxidation (M)	-	-	-	-	251000	-	-	-	-	-	-	-	-	-	-	8.2301	None*	NA
RENEVDWLTEL	RENEVDWLTEL	11	O60381-2|HBP1_HUMAN;O60381-3|HBP1_HUMAN;O60381|HBP1_HUMAN;H7C4S2|H7C4S2_HUMAN;	Not found	-	-	-	-	-	2010000	-	-	-	-	-	-	-	-	-	24.955	None	NA
RPRHQGVMV	RPRHQGVMV	9	E7EVS6|E7EVS6_HUMAN;B8ZZJ2|B8ZZJ2_HUMAN;C9JUM1|C9JUM1_HUMAN;C9JFL5|C9JFL5_HUMAN;I3L3R2|I3L3R2_HUMAN;C9JZR7|C9JZR7_HUMAN;J3KT65|J3KT65_HUMAN;P63261|ACTG_HUMAN;I3L3I0|I3L3I0_HUMAN;P68032|ACTC_HUMAN;Q562R1|ACTBL_HUMAN;C9JTX5|C9JTX5_HUMAN;F8WB63|F8WB63_HUMAN;A0A2R8YGF8|A0A2R8YGF8_HUMAN;P62736|ACTA_HUMAN;I3L4N8|I3L4N8_HUMAN;A0A6Q8PH58|A0A6Q8PH58_HUMAN;F6UVQ4|F6UVQ4_HUMAN;P68133|ACTS_HUMAN;G5E9R0|G5E9R0_HUMAN;K7EM38|K7EM38_HUMAN;A0A2R8Y793|A0A2R8Y793_HUMAN;P60709|ACTB_HUMAN;F6QUT6|F6QUT6_HUMAN;I3L1U9|I3L1U9_HUMAN;P63267|ACTH_HUMAN;A6NL76|A6NL76_HUMAN;	Not found	-	-	-	-	-	-	-	-	-	527000	-	-	-	-	-	4.9992	None	high confidence
RLSSYYKFK	RLSSYYKFK	9	Q7Z7L7|ZER1_HUMAN;	Not found	-	-	-	-	-	-	-	-	-	-	-	-	0	-	-	21.0945	None	NA
FRFGGGGDA	FRFGGGGDA	9	P20908-2|CO5A1_HUMAN;P20908|CO5A1_HUMAN;	Not found	-	-	-	-	-	-	-	-	-	-	-	-	-	376000	-	1.6879	WB	high confidence
VVYTGDRTV	VVYTGDRTV	9	P05023-2|AT1A1_HUMAN;P05023-3|AT1A1_HUMAN;P05023|AT1A1_HUMAN;P05023-4|AT1A1_HUMAN;	Not found	1370000	0	7410000	12300000	36300000	23600000	-	-	-	-	-	-	-	-	-	1.1446	WB	high confidence
VRPVIEKRI	VRPVIEKRI	9	Q5LJB0|Q5LJB0_HUMAN;Q9Y5K5-4|UCHL5_HUMAN;Q9Y5K5-3|UCHL5_HUMAN;H0Y6Y4|H0Y6Y4_HUMAN;Q5LJA5|Q5LJA5_HUMAN;Q5LJA9|Q5LJA9_HUMAN;H0Y4E0|H0Y4E0_HUMAN;Q9Y5K5|UCHL5_HUMAN;Q9Y5K5-2|UCHL5_HUMAN;	Not found	-	-	938000	-	-	4460000	-	-	-	-	-	-	-	-	-	0.6316	WB	high confidence
KIIEVHVEK	KIIEVHVEK	9	Q8WW22|DNJA4_HUMAN;Q8WW22-2|DNJA4_HUMAN;Q8WW22-3|DNJA4_HUMAN;F5H170|F5H170_HUMAN;	Not found	-	-	-	-	-	-	-	-	-	-	-	-	3400000	-	-	13.087	None	NA
GFGGGGFGSRS	GFGGGGFGSRS	11	P35908|K22E_HUMAN;	Not found	-	750000	-	-	-	-	-	22100	-	-	-	-	-	-	-	86.875	None	high confidence
ALFAVPKNYK	ALFAVPKNYK	10	O43809|CPSF5_HUMAN;H3BND3|H3BND3_HUMAN;	Not found	-	-	-	-	-	-	-	-	-	-	-	-	1840000	-	-	20.8675	None	NA
AAYTALKFY	AAYTALKFY	9	O15230|LAMA5_HUMAN;	Not found	-	-	-	-	-	-	-	-	-	-	-	-	840000	-	-	0.8843	WB	high confidence
EKEELMLR	EKEELMLR	8	P15311|EZRI_HUMAN;E7EQR4|E7EQR4_HUMAN;	Not found	-	-	-	-	-	-	-	-	74600	-	-	-	-	-	-	49.8333	None	NA
TEVTEETVNL	TEVTEETVNL	10	P24821-5|TENA_HUMAN;P24821-6|TENA_HUMAN;J3QSU6|J3QSU6_HUMAN;P24821|TENA_HUMAN;P24821-2|TENA_HUMAN;F5H7V9|F5H7V9_HUMAN;P24821-4|TENA_HUMAN;E9PC84|E9PC84_HUMAN;P24821-3|TENA_HUMAN;	Not found	-	-	-	-	3120000	647000	-	-	-	-	-	-	-	-	-	22.2823	None	NA
ETVWRLEEF	ETVW(+3.99)RLEEF	9	A0A0G2JH46|A0A0G2JH46_HUMAN;A0A0G2JMH6|A0A0G2JMH6_HUMAN;Q30118|Q30118_HUMAN;P01903|DRA_HUMAN;	Tryptophan oxidation to kynurenin	-	595000	-	-	4790000	2590000	-	-	-	-	-	-	-	-	-	6.7688	None*	NA
KRASFAKSV	KRAS(+79.97)FAKSV	9	F5GWT4|F5GWT4_HUMAN;F8W9F9|F8W9F9_HUMAN;Q9H4A3-5|WNK1_HUMAN;Q9Y3S1|WNK2_HUMAN;Q96J92-2|WNK4_HUMAN;Q9Y3S1-3|WNK2_HUMAN;Q96J92-3|WNK4_HUMAN;K7ENT7|K7ENT7_HUMAN;Q9H4A3-7|WNK1_HUMAN;H0Y7T5|H0Y7T5_HUMAN;Q9Y3S1-2|WNK2_HUMAN;F6UYG0|F6UYG0_HUMAN;Q9H4A3-6|WNK1_HUMAN;A6PVV2|A6PVV2_HUMAN;Q9Y3S1-4|WNK2_HUMAN;Q9H4A3-2|WNK1_HUMAN;Q96J92|WNK4_HUMAN;Q9H4A3|WNK1_HUMAN;	Phosphorylation (STY)	50000000	714000000	709000000	148000000	473000000	280000000	1220000	164000	785000	9820000	232000	10100000	785000000	784000000	46600000	0.1255	SB*	high confidence
QRFPLSFGF	QRFPLSFGF	9	Q92611|EDEM1_HUMAN;	Not found	-	-	-	-	-	5170000	-	-	-	-	-	-	-	-	-	0.0375	SB	high confidence
YAAGVRNIEM	YAAGVRNIEM(+15.99)	10	Q16831|UPP1_HUMAN;	Oxidation (M)	527000	-	1600000	2950000	-	5210000	-	-	-	-	-	-	-	-	-	4.4004	None*	high confidence
KQENESGYER	KQENESGYER	10	Q9BUJ2|HNRL1_HUMAN;A0A0A0MRA5|A0A0A0MRA5_HUMAN;Q9BUJ2-2|HNRL1_HUMAN;Q9BUJ2-4|HNRL1_HUMAN;M0QYZ0|M0QYZ0_HUMAN;B7Z4B8|B7Z4B8_HUMAN;Q9BUJ2-3|HNRL1_HUMAN;	Not found	-	-	-	-	-	-	-	-	-	77600	-	-	-	-	-	44.5556	None	NA
ELGIWEPLAVK	ELGIWEPLAVK	11	P49368|TCPG_HUMAN;B4DUR8|B4DUR8_HUMAN;P49368-2|TCPG_HUMAN;	Not found	-	-	-	-	-	-	-	-	12000	-	-	984000	-	-	-	56.3726	None	NA
NDSDSGISL	NDSDSGISL	9	C9JBM0|C9JBM0_HUMAN;Q16236|NF2L2_HUMAN;Q16236-3|NF2L2_HUMAN;Q16236-2|NF2L2_HUMAN;	Not found	-	-	-	-	536000	-	-	-	-	-	-	-	-	-	-	9.0541	None	high confidence
RQGLIRVL	RQGLIRVL	8	O75417|DPOLQ_HUMAN;	Not found	-	-	-	-	-	3770000	-	-	-	14100	-	-	11800000	-	-	4.7399	None	high confidence
GTVDVTPFIKK	GTVDVTPFIKK	11	O60502-2|OGA_HUMAN;O60502|OGA_HUMAN;O60502-4|OGA_HUMAN;	Not found	-	-	-	-	-	-	181000	424000	108000	0	-	356000	-	-	-	48.4762	None	NA
KVDIVAINDPFI	KVDIVAINDPFI	12	P04406|G3P_HUMAN;	Not found	-	-	677000	-	0	2260000	-	-	-	-	-	-	-	-	-	54.7917	None	NA
KSLNKLLYH	KSLNKLLYH	9	O94822-3|LTN1_HUMAN;O94822|LTN1_HUMAN;	Not found	-	-	-	-	-	-	-	-	-	-	-	-	7300000	-	-	10.7754	None	NA
WAGPIRAV	WAGPIRAV	8	Q8NFM7-3|I17RD_HUMAN;	Not found	-	-	-	-	-	-	-	-	-	-	-	-	-	686000	-	12.8465	None	high confidence
KLYTCSDSSK	KLYTCSDSSK	10	Q13936-32|CAC1C_HUMAN;Q13936-11|CAC1C_HUMAN;Q13936-31|CAC1C_HUMAN;Q13936-33|CAC1C_HUMAN;Q13936-10|CAC1C_HUMAN;Q13936-14|CAC1C_HUMAN;Q13936-36|CAC1C_HUMAN;Q13936-15|CAC1C_HUMAN;A0A804HIR0|A0A804HIR0_HUMAN;Q13936-37|CAC1C_HUMAN;Q13936-17|CAC1C_HUMAN;Q13936-30|CAC1C_HUMAN;Q13936-16|CAC1C_HUMAN;E9PDI6|E9PDI6_HUMAN;Q13936-35|CAC1C_HUMAN;Q13936-13|CAC1C_HUMAN;Q13936-34|CAC1C_HUMAN;Q13936-12|CAC1C_HUMAN;A0A0A0MR67|A0A0A0MR67_HUMAN;Q13936-8|CAC1C_HUMAN;Q13936-7|CAC1C_HUMAN;A0A804HKC4|A0A804HKC4_HUMAN;Q13936-5|CAC1C_HUMAN;Q13936-4|CAC1C_HUMAN;Q13936-6|CAC1C_HUMAN;A0A804HIJ8|A0A804HIJ8_HUMAN;Q13936-19|CAC1C_HUMAN;F5GY28|F5GY28_HUMAN;Q13936-28|CAC1C_HUMAN;Q13936-3|CAC1C_HUMAN;Q13936-18|CAC1C_HUMAN;Q13936-29|CAC1C_HUMAN;A0A804HKE9|A0A804HKE9_HUMAN;Q13936-2|CAC1C_HUMAN;Q13936|CAC1C_HUMAN;Q13936-22|CAC1C_HUMAN;Q13936-20|CAC1C_HUMAN;Q13936-21|CAC1C_HUMAN;Q13936-25|CAC1C_HUMAN;Q13936-26|CAC1C_HUMAN;Q13936-27|CAC1C_HUMAN;A0A804HIZ0|A0A804HIZ0_HUMAN;F5H522|F5H522_HUMAN;Q13936-24|CAC1C_HUMAN;Q13936-9|CAC1C_HUMAN;Q13936-23|CAC1C_HUMAN;A0A0A0MSA1|A0A0A0MSA1_HUMAN;A0A804HJB6|A0A804HJB6_HUMAN;A0A804HJR1|A0A804HJR1_HUMAN;A0A804HI37|A0A804HI37_HUMAN;	Not found	-	-	-	-	-	-	0	-	-	-	-	-	-	-	-	49.8333	None	NA
IEERGVKL	IEERGVKL	8	C9JZI2|C9JZI2_HUMAN;C9J938|C9J938_HUMAN;C9JB25|C9JB25_HUMAN;Q15019-3|SEPT2_HUMAN;Q15019|SEPT2_HUMAN;C9JQJ4|C9JQJ4_HUMAN;H7C310|H7C310_HUMAN;C9J2Q4|C9J2Q4_HUMAN;B5MCX3|B5MCX3_HUMAN;C9IY94|C9IY94_HUMAN;B5MD47|B5MD47_HUMAN;Q15019-2|SEPT2_HUMAN;C9IZU3|C9IZU3_HUMAN;	Not found	-	-	-	372000	-	-	-	-	-	-	-	-	-	-	-	16.5841	None	NA
NVKAFISNV	NVKAFISNV	9	Q14008-3|CKAP5_HUMAN;Q14008|CKAP5_HUMAN;Q14008-2|CKAP5_HUMAN;	Not found	0	-	5890000	0	0	-	-	-	-	-	-	-	-	-	-	2.4395	None	high confidence
SLQTAIADAEQR	S(+42.01)LQTAIADAEQR	12	O95678|K2C75_HUMAN;	Acetylation (N-term)	-	-	-	-	-	-	-	-	-	-	-	-	-	40100	-	69.2308	None*	NA
ALPGDNVGFNV	ALPGDNVGFNV	11	A0A087WVQ9|A0A087WVQ9_HUMAN;A0A087WV01|A0A087WV01_HUMAN;A0A7I2V659|A0A7I2V659_HUMAN;P68104|EF1A1_HUMAN;A0A2U3TZH3|A0A2U3TZH3_HUMAN;A0A7I2V5N4|A0A7I2V5N4_HUMAN;A0A7I2V3H3|A0A7I2V3H3_HUMAN;Q05639|EF1A2_HUMAN;	Not found	-	-	-	-	-	-	-	-	-	-	-	-	-	2140000	43500000	34.4493	None	high confidence
GPPPRPGKPE	GPPPRPGKPE	10	Q04118|PRB3_HUMAN;A0A0G2JNB4|A0A0G2JNB4_HUMAN;A0A0G2JPD0|A0A0G2JPD0_HUMAN;F5H7C1|F5H7C1_HUMAN;	Not found	-	-	-	-	-	-	-	-	-	-	16400	-	-	-	-	71.5789	None	high confidence
IGPLGLSPK	IGPLGLSPK	9	P30050|RL12_HUMAN;	Not found	-	-	-	-	-	-	-	-	-	-	-	581000	-	-	-	22.0605	None	high confidence
QYTDWSRTV	Q(-17.03)YTDWSRTV	9	Q969X6-3|UTP4_HUMAN;A0A0J9YXV4|A0A0J9YXV4_HUMAN;A0A0J9YWM9|A0A0J9YWM9_HUMAN;	Pyro-glu from Q	-	-	-	-	-	-	-	-	-	-	-	-	-	-	260000	0.6885	WB*	high confidence
DGLTVHLVI	DGLTVHLVI	9	C9IYQ4|C9IYQ4_HUMAN;Q9NRR5|UBQL4_HUMAN;Q9NRR5-2|UBQL4_HUMAN;Q9UMX0-2|UBQL1_HUMAN;Q9H347|UBQL3_HUMAN;Q9UMX0|UBQL1_HUMAN;Q9UHD9|UBQL2_HUMAN;Q9UMX0-4|UBQL1_HUMAN;	Not found	-	-	-	-	864000	-	-	-	-	-	-	-	-	-	-	10.7724	None	high confidence
RPQAPSSSAF	RPQAPSSSAF	10	Q9P2Y4|ZN219_HUMAN;G3V2Q8|G3V2Q8_HUMAN;	Not found	-	-	-	-	-	-	-	-	-	-	-	-	2570000	-	-	6.759	None	NA
IASEVARKL	IASEVARKL	9	Q9NZI7-4|UBIP1_HUMAN;Q9NZI7|UBIP1_HUMAN;	Not found	-	-	574000	-	4230000	2720000	-	-	-	-	-	-	-	0	720000	1.0017	WB	high confidence
SVSDLAPPR	SVSDLAPPR	9	A0A087WUN5|A0A087WUN5_HUMAN;Q96DE5|APC16_HUMAN;	Not found	-	-	-	-	-	-	24600	45000	20900	17100	9180	43500	-	-	-	20.0361	None	NA
APRAVFPS	APRAVFPS	8	E7EVS6|E7EVS6_HUMAN;Q6S8J3|POTEE_HUMAN;B8ZZJ2|B8ZZJ2_HUMAN;C9JUM1|C9JUM1_HUMAN;C9JFL5|C9JFL5_HUMAN;I3L3R2|I3L3R2_HUMAN;C9JZR7|C9JZR7_HUMAN;J3KT65|J3KT65_HUMAN;P63261|ACTG_HUMAN;I3L3I0|I3L3I0_HUMAN;P68032|ACTC_HUMAN;P0CG38|POTEI_HUMAN;Q562R1|ACTBL_HUMAN;A0A804GS07|A0A804GS07_HUMAN;C9JTX5|C9JTX5_HUMAN;A0A7P0TBL1|A0A7P0TBL1_HUMAN;A5A3E0|POTEF_HUMAN;F8WCH0|F8WCH0_HUMAN;F8WB63|F8WB63_HUMAN;A0A2R8YGF8|A0A2R8YGF8_HUMAN;P62736|ACTA_HUMAN;P63267-2|ACTH_HUMAN;I3L4N8|I3L4N8_HUMAN;A0A6Q8PH58|A0A6Q8PH58_HUMAN;F6UVQ4|F6UVQ4_HUMAN;P68133|ACTS_HUMAN;G5E9R0|G5E9R0_HUMAN;K7EM38|K7EM38_HUMAN;A0A2R8Y793|A0A2R8Y793_HUMAN;P60709|ACTB_HUMAN;F6QUT6|F6QUT6_HUMAN;P0CG39|POTEJ_HUMAN;I3L1U9|I3L1U9_HUMAN;P63267|ACTH_HUMAN;A6NL76|A6NL76_HUMAN;	Not found	-	-	-	-	-	-	-	-	-	-	-	-	1210000	-	-	30.3137	None	NA
SYINYVITM	SYINYVITM(+15.99)	9	Q6ZS30-1|NBEL1_HUMAN;A0A804HKS6|A0A804HKS6_HUMAN;A0A804HI87|A0A804HI87_HUMAN;A0A804HJM0|A0A804HJM0_HUMAN;A0A804HHU0|A0A804HHU0_HUMAN;Q6ZS30|NBEL1_HUMAN;A0A804HJ72|A0A804HJ72_HUMAN;	Oxidation (M)	-	-	-	443000	3710000	-	-	-	189000	494000	-	1120000	-	-	-	0.1073	SB*	high confidence
QRAQQLLEV	QRAQQLLEV	9	B0QYC4|B0QYC4_HUMAN;Q9BWT7-2|CAR10_HUMAN;Q9BWT7|CAR10_HUMAN;	Not found	-	-	-	8160000	28600000	52200000	-	-	0	1600000	-	3470000	39700000	0	26000000	0.1727	SB	high confidence
FASGLIHRV	F(+27.99)ASGLIHRV	9	A0A6I8PLD9|A0A6I8PLD9_HUMAN;Q8N6L1-2|KTAP2_HUMAN;Q8N6L1|KTAP2_HUMAN;A0A6I8PLE4|A0A6I8PLE4_HUMAN;	Formylation	-	-	-	-	-	-	-	-	-	-	-	-	-	-	294000	0.8755	WB*	high confidence
YWADAKLSV	YWADAKLSV	9	Q07954|LRP1_HUMAN;	Not found	-	-	3780000	-	-	-	-	-	-	-	-	-	-	-	-	0.614	WB	high confidence
ATLEIVTDK	ATLEIVTDK	9	B7Z7P8|B7Z7P8_HUMAN;P62495-2|ERF1_HUMAN;P62495|ERF1_HUMAN;	Not found	-	-	-	-	-	-	-	9750	-	-	-	-	-	-	-	28.128	None	NA
YAVPSAGLRLF	YAVPSAGLRLF	11	P78527-2|PRKDC_HUMAN;P78527|PRKDC_HUMAN;	Not found	-	-	-	-	-	270000	-	-	-	-	-	-	-	-	-	9.4261	None	high confidence
TRAEFAERTV	TRAEFAERTV	10	A0A2R8YE05|A0A2R8YE05_HUMAN;K7ENT6|K7ENT6_HUMAN;K7EPB9|K7EPB9_HUMAN;A0A2R8Y5V9|A0A2R8Y5V9_HUMAN;P67936|TPM4_HUMAN;A0A5F9UN72|A0A5F9UN72_HUMAN;P67936-2|TPM4_HUMAN;	Not found	-	-	-	180000	-	-	-	-	-	-	-	-	-	-	-	1.1421	WB	high confidence
FIKFDTGNL	FIKFDTGNL	9	P22090|RS4Y1_HUMAN;C9JEH7|C9JEH7_HUMAN;P62701|RS4X_HUMAN;	Not found	-	-	21500000	-	-	-	-	-	-	-	-	-	-	-	-	4.8514	None	high confidence
REREERQNIVL	REREERQNIVL	11	K7ELS2|K7ELS2_HUMAN;K7EMI0|K7EMI0_HUMAN;Q96GC9|VMP1_HUMAN;	Not found	-	-	-	-	760000	-	-	-	-	-	-	-	-	-	-	25.7663	None	NA
GQRDVDNAL	GQRDVDNAL	9	Q9Y490|TLN1_HUMAN;	Not found	-	-	-	-	-	-	11300	-	-	-	-	-	-	-	-	3.1602	None	high confidence
ARADAAKAL	ARADAAKAL	9	P11047|LAMC1_HUMAN;	Not found	-	-	4650000	-	0	24300000	-	-	-	-	-	-	-	-	-	0.0603	SB	high confidence
TVIIEQSWGSPK	TVIIEQSWGSPK	12	E7EXB4|E7EXB4_HUMAN;P10809-2|CH60_HUMAN;C9JL25|C9JL25_HUMAN;C9JL19|C9JL19_HUMAN;A0A7I2V2X6|A0A7I2V2X6_HUMAN;A0A7I2V369|A0A7I2V369_HUMAN;E7ESH4|E7ESH4_HUMAN;A0A7I2V5M1|A0A7I2V5M1_HUMAN;A0A7I2V599|A0A7I2V599_HUMAN;P10809|CH60_HUMAN;C9JCQ4|C9JCQ4_HUMAN;A0A7I2YQ71|A0A7I2YQ71_HUMAN;A0A7I2YQK6|A0A7I2YQK6_HUMAN;A0A7I2V5K3|A0A7I2V5K3_HUMAN;	Not found	-	-	-	-	-	-	-	-	52100	-	-	112000	-	-	-	78.0769	None	NA
HRFYMFHSF	HRFYMFHSF	9	O75909|CCNK_HUMAN;O75909-4|CCNK_HUMAN;	Not found	-	-	-	-	-	-	-	-	-	-	-	155000	-	-	-	0.0372	SB	high confidence
YFVDKQLQV	YFVDKQLQV	9	G3V2I3|G3V2I3_HUMAN;A6NED2|RCCD1_HUMAN;	Not found	-	-	-	-	-	2830000	-	-	-	-	-	-	-	-	-	0.1655	SB	high confidence
DAQEMADSLGVR	DAQEMADSLGVR	12	A0A087WUT6|A0A087WUT6_HUMAN;O60841|IF2P_HUMAN;	Not found	-	-	-	-	-	-	-	-	-	1120	-	-	-	-	-	55.4902	None	NA
KLKSTESELK	KLKSTESELK	10	A0A494C1B7|A0A494C1B7_HUMAN;E7EN38|E7EN38_HUMAN;A0A1W2PQ90|A0A1W2PQ90_HUMAN;Q92878-3|RAD50_HUMAN;Q92878|RAD50_HUMAN;Q92878-2|RAD50_HUMAN;	Not found	-	-	-	-	-	-	-	-	-	-	-	-	7260000	-	-	51.3889	None	NA
AVLTKQLLH	AVLTKQLLH	9	Q14094|CCNI_HUMAN;Q14094-2|CCNI_HUMAN;	Not found	-	-	-	-	-	-	-	-	-	16500	-	-	-	-	-	21.342	None	NA
FPLKITHV	FPLKITHV	8	Q68DQ2|CRBG3_HUMAN;	Not found	-	-	-	83600	-	-	-	-	-	-	-	-	-	-	-	7.5718	None	high confidence
KRYHIKVHL	KRYHIKVHL	9	A0A2R8Y7D0|TINCR_HUMAN;A0A1B0GVN0|A0A1B0GVN0_HUMAN;	Not found	-	-	-	-	-	-	-	-	-	-	-	-	-	3820000	-	0.0406	SB	high confidence
RRSSIQSTF	RRS(+79.97)SIQSTF	9	Q92542|NICA_HUMAN;Q92542-2|NICA_HUMAN;H0Y3Z4|H0Y3Z4_HUMAN;	Phosphorylation (STY)	-	-	-	-	-	29300000	-	-	-	-	-	-	-	-	-	0.0441	SB*	high confidence
ASLGKNPTDEYL	ASLGKNPTDEYL	12	P19105|ML12A_HUMAN;J3QRS3|J3QRS3_HUMAN;J3KTJ1|J3KTJ1_HUMAN;P24844|MYL9_HUMAN;	Not found	-	-	-	-	-	-	-	-	-	-	-	35200	-	-	-	34.6667	None	NA
DTISPTLGF	DTISPTLGF	9	P36404|ARL2_HUMAN;	Not found	-	1080000	-	598000	0	-	-	-	-	-	-	-	-	-	-	1.9065	WB	NA
SRAEDLNTRV	SRAEDLNTRV	10	Q9Y3B3-2|TMED7_HUMAN;Q9Y3B3|TMED7_HUMAN;A0A0A6YYA0|A0A0A6YYA0_HUMAN;Q86XR7-2|TCAM2_HUMAN;	Not found	-	-	-	1510000	4110000	712000	-	-	-	-	-	-	-	-	-	1.6642	WB	high confidence
NSLESYAFNMK	N(+0.98)SLESYAFNM(+15.99)K	11	E9PM13|E9PM13_HUMAN;E9PNE6|E9PNE6_HUMAN;E9PKE3|E9PKE3_HUMAN;P11142|HSP7C_HUMAN;A8K7Q2|A8K7Q2_HUMAN;E9PS65|E9PS65_HUMAN;	Deamidation (NQ); Oxidation (M)	-	-	-	-	-	-	-	-	0	-	-	-	-	-	-	66.9231	None*	NA
NVHVRTGI	NVHVRTGI	8	O15040|TCPR2_HUMAN;	Not found	-	-	-	0	-	-	-	-	-	-	-	-	-	-	-	12.3731	None	high confidence
LSYIHQRYI	LSYIHQRYI	9	O94921-2|CDK14_HUMAN;O94921-3|CDK14_HUMAN;O94921|CDK14_HUMAN;E7EUK8|E7EUK8_HUMAN;	Not found	-	-	-	-	3060000	3520000	-	-	-	-	-	-	-	-	-	0.9146	WB	high confidence
KRGEIVRQI	KRGEIVRQI	9	A0A1B0GUA1|A0A1B0GUA1_HUMAN;A0A1B0GW82|A0A1B0GW82_HUMAN;P49419-2|AL7A1_HUMAN;A0A1B0GUY0|A0A1B0GUY0_HUMAN;F8VVF2|F8VVF2_HUMAN;A0A1B0GTG2|A0A1B0GTG2_HUMAN;P49419|AL7A1_HUMAN;A0A0J9YWF7|A0A0J9YWF7_HUMAN;A0A1B0GTJ4|A0A1B0GTJ4_HUMAN;A0A1B0GW77|A0A1B0GW77_HUMAN;A0A1B0GTY9|A0A1B0GTY9_HUMAN;F8WDY6|F8WDY6_HUMAN;P49419-4|AL7A1_HUMAN;	Not found	-	-	3170000	2180000	-	37100000	-	-	-	-	-	-	14400000	12700000	-	0.1055	SB	high confidence
TRAEFAERSV	TRAEFAERSV	10	P06753-5|TPM3_HUMAN;A7XZE4|A7XZE4_HUMAN;P09493-5|TPM1_HUMAN;P09493-10|TPM1_HUMAN;P09493-2|TPM1_HUMAN;H0YKJ4|H0YKJ4_HUMAN;P09493-8|TPM1_HUMAN;J3KN67|J3KN67_HUMAN;B7Z596|B7Z596_HUMAN;Q6ZN40|Q6ZN40_HUMAN;P06753-6|TPM3_HUMAN;H0YK48|H0YK48_HUMAN;H7BYY1|H7BYY1_HUMAN;U3KQK2|U3KQK2_HUMAN;A0A494C0I0|A0A494C0I0_HUMAN;P06753-2|TPM3_HUMAN;A0A494C0V8|A0A494C0V8_HUMAN;F5H7S3|F5H7S3_HUMAN;A0A0S2Z4G6|A0A0S2Z4G6_HUMAN;P06753|TPM3_HUMAN;A0A087WWU8|A0A087WWU8_HUMAN;P09493-9|TPM1_HUMAN;Q5TCU3|Q5TCU3_HUMAN;A0A2R8Y6A3|A0A2R8Y6A3_HUMAN;P09493-3|TPM1_HUMAN;P09493|TPM1_HUMAN;P06753-3|TPM3_HUMAN;P07951|TPM2_HUMAN;P06753-7|TPM3_HUMAN;P09493-6|TPM1_HUMAN;P09493-4|TPM1_HUMAN;P07951-2|TPM2_HUMAN;A0A494C034|A0A494C034_HUMAN;P06753-4|TPM3_HUMAN;P09493-7|TPM1_HUMAN;A0A494BZZ2|A0A494BZZ2_HUMAN;A0A2R2Y2Q3|A0A2R2Y2Q3_HUMAN;	Not found	247000	-	728000	947000	-	3720000	-	-	-	-	-	-	-	-	-	1.473	WB	high confidence
RPSPQWRAL	RPSPQWRAL	9	H3BTN9|H3BTN9_HUMAN;Q96DP5|FMT_HUMAN;Q96DP5-2|FMT_HUMAN;	Not found	-	-	-	-	-	-	-	-	-	-	-	-	1660000	-	-	2.725	None	NA
LVKGPDPSSPAF	LVKGPDPSSPAF	12	A8MZG1|A8MZG1_HUMAN;P07996|TSP1_HUMAN;	Not found	-	-	-	-	-	-	-	-	-	-	-	-	391000	-	-	14.8115	None	NA
HLNPVPIKKK	HLNPVPIKKK	10	P0DO92|ENOL_HUMAN;	Not found	-	-	-	-	-	-	-	-	-	-	-	-	674000	-	-	16.6877	None	NA
RPHETGGYML	RPHETGGYML	10	P02751-1|FINC_HUMAN;P02751-14|FINC_HUMAN;P02751-16|FINC_HUMAN;P02751-4|FINC_HUMAN;P02751|FINC_HUMAN;P02751-11|FINC_HUMAN;P02751-6|FINC_HUMAN;P02751-8|FINC_HUMAN;P02751-7|FINC_HUMAN;P02751-2|FINC_HUMAN;P02751-13|FINC_HUMAN;P02751-17|FINC_HUMAN;P02751-12|FINC_HUMAN;P02751-3|FINC_HUMAN;P02751-10|FINC_HUMAN;P02751-5|FINC_HUMAN;P02751-9|FINC_HUMAN;	Not found	-	-	-	-	-	-	-	-	-	-	-	-	4300000	-	-	8.1767	None	NA
AEIRHVLVTL	AEIRHVLVTL	10	F8VZU9|F8VZU9_HUMAN;F8W180|F8W180_HUMAN;B7Z6Z4|B7Z6Z4_HUMAN;F8W1R7|F8W1R7_HUMAN;G3V1Y7|G3V1Y7_HUMAN;G8JLA2|G8JLA2_HUMAN;J3KND3|J3KND3_HUMAN;F8VPF3|F8VPF3_HUMAN;H0YI43|H0YI43_HUMAN;F8VXL3|F8VXL3_HUMAN;P60660-2|MYL6_HUMAN;G3V1V0|G3V1V0_HUMAN;P60660|MYL6_HUMAN;	Not found	-	-	-	-	0	-	-	-	-	-	-	-	-	-	-	12.9856	None	NA
KVIGAGKSW	KVIGAGKSW	9	E9PND2|E9PND2_HUMAN;E9PP21|E9PP21_HUMAN;P21291|CSRP1_HUMAN;	Not found	-	-	-	-	-	-	-	-	-	30800	-	-	-	-	-	2.1498	None	NA
HSDLSFSKDWS	HSDLSFSKDWS	11	P61769|B2MG_HUMAN;H0YLF3|H0YLF3_HUMAN;F5H6I0|F5H6I0_HUMAN;	Not found	-	-	2340000	-	727000	41600000	-	-	-	-	-	-	-	-	-	84.5	None	high confidence
APGVGKSAL	APGVGKSAL	9	J3KRG9|J3KRG9_HUMAN;P55042|RAD_HUMAN;J3KSM6|J3KSM6_HUMAN;	Not found	-	-	-	-	-	-	-	-	-	-	-	-	0	-	-	10.4403	None	NA
IYIIKDLEKLLM	IYIIKDLEKLLM	12	H7BYJ3|H7BYJ3_HUMAN;	Not found	-	-	1880000	-	-	-	-	-	-	-	-	-	-	-	-	19.2532	None	high confidence
KTSEFSRRV	KTSEFSRRV	9	Q8WXH0-2|SYNE2_HUMAN;A0A0A0MRE3|A0A0A0MRE3_HUMAN;G3V5X4|G3V5X4_HUMAN;Q8WXH0|SYNE2_HUMAN;	Not found	-	-	-	-	4460000	-	-	-	-	-	-	-	-	-	-	2.7229	None	high confidence
AMAPLVRKI	AM(+15.99)APLVRKI	9	P30532|ACHA5_HUMAN;H0YK34|H0YK34_HUMAN;	Oxidation (M)	-	-	-	-	-	-	-	-	-	-	-	-	-	-	0	0.8826	WB*	high confidence
GIVEGLMTTVHA	GIVEGLM(+15.99)TTVHA	12	E7EUT5|E7EUT5_HUMAN;P04406-2|G3P_HUMAN;P04406|G3P_HUMAN;	Oxidation (M)	-	-	3370000	-	-	-	-	-	-	-	-	-	-	-	-	73.6842	None*	high confidence
EIVKEVSTY	EIVKEVSTY	9	A0A087WVQ9|A0A087WVQ9_HUMAN;A0A087WV01|A0A087WV01_HUMAN;A0A7I2V659|A0A7I2V659_HUMAN;P68104|EF1A1_HUMAN;A0A7I2V5N4|A0A7I2V5N4_HUMAN;A0A7I2V3H3|A0A7I2V3H3_HUMAN;Q5VTE0|EF1A3_HUMAN;	Not found	9560000	4280000	16700000	50600000	102000000	308000000	-	-	-	-	-	-	-	-	-	7.6983	None	NA
KEKEPDYVLL	KEKEPDYVLL	10	Q9NUL3-3|STAU2_HUMAN;E7EPX0|E7EPX0_HUMAN;Q9NUL3-4|STAU2_HUMAN;E7EVI1|E7EVI1_HUMAN;Q9NUL3-8|STAU2_HUMAN;Q9NUL3-7|STAU2_HUMAN;E7EVJ4|E7EVJ4_HUMAN;E5RJN7|E5RJN7_HUMAN;Q9NUL3-2|STAU2_HUMAN;Q9NUL3-6|STAU2_HUMAN;Q9NUL3|STAU2_HUMAN;	Not found	-	-	1220000	-	6100000	3220000	-	-	-	-	-	-	-	-	-	13.3375	None	NA
LARPAALTAL	LARPAALTAL	10	Q8NBS9|TXND5_HUMAN;	Not found	-	-	-	-	-	-	-	-	-	-	-	-	0	-	-	1.8813	WB	NA
TIAQVLVHLHR	TIAQVLVHLHR	11	Q99747|SNAG_HUMAN;Q99747-2|SNAG_HUMAN;	Not found	-	-	-	-	-	-	-	-	40300	-	-	-	-	-	-	70.5263	None	NA
QEKEDLQEL	QEKEDLQEL	9	P02545-2|LMNA_HUMAN;A0A6Q8PHQ9|A0A6Q8PHQ9_HUMAN;A0A6Q8PF59|A0A6Q8PF59_HUMAN;P02545-3|LMNA_HUMAN;Q3BDU5|Q3BDU5_HUMAN;P02545|LMNA_HUMAN;A0A6Q8PFM1|A0A6Q8PFM1_HUMAN;A0A804HL68|A0A804HL68_HUMAN;A0A6Q8PFJ0|A0A6Q8PFJ0_HUMAN;A0A6Q8PF80|A0A6Q8PF80_HUMAN;P02545-6|LMNA_HUMAN;A0A6Q8PGH0|A0A6Q8PGH0_HUMAN;	Not found	-	-	-	-	11500000	-	-	-	-	-	-	-	-	-	-	7.5413	None	NA
NRHKNIHTV	NRHKNIHTV	9	Q9Y6R6|Z780B_HUMAN;C9JTJ1|C9JTJ1_HUMAN;	Not found	-	-	3700000	-	-	2630000	-	-	-	-	-	-	-	-	-	0.0384	SB	high confidence
GRWEQAHKL	GRWEQAHKL	9	A0A6Q8PGJ2|A0A6Q8PGJ2_HUMAN;Q9UG01-2|IF172_HUMAN;Q9UG01|IF172_HUMAN;	Not found	-	-	-	-	-	0	-	-	-	-	-	-	-	-	-	0.0609	SB	high confidence
HRSPLVLAY	HRSPLVLAY	9	Q6GQQ9|OTU7B_HUMAN;Q5SZ59|Q5SZ59_HUMAN;Q6GQQ9-2|OTU7B_HUMAN;	Not found	13600000	-	1160000000	588000000	823000000	4660000000	-	-	-	1580000	-	6520000	49900000	-	-	0.0159	SB	high confidence
VRQNGQLV	VRQN(+0.98)GQLV	8	Q9GZY8|MFF_HUMAN;Q9GZY8-5|MFF_HUMAN;Q9GZY8-3|MFF_HUMAN;Q9GZY8-2|MFF_HUMAN;Q9GZY8-4|MFF_HUMAN;	Deamidation (NQ)	-	-	-	0	-	-	-	-	-	-	-	-	-	-	-	2.9023	None*	high confidence
HTLEPLIPR	HTLEPLIPR	9	Q13418-3|ILK_HUMAN;Q13418|ILK_HUMAN;A0A0A0MTH3|A0A0A0MTH3_HUMAN;Q13418-2|ILK_HUMAN;	Not found	-	-	-	-	-	-	-	-	-	-	-	-	9650000	-	-	12.4096	None	NA
TGSGIDRHL	TGSGIDRHL	9	P50416-2|CPT1A_HUMAN;P50416|CPT1A_HUMAN;	Not found	400000	303000	1190000	2870000	2610000	5440000	-	-	-	-	-	-	-	-	-	7.9967	None	high confidence
SSAFPLAAL	SSAFPLAAL	9	Q9HCE9-2|ANO8_HUMAN;Q9HCE9|ANO8_HUMAN;	Not found	297000	285000	-	-	-	-	-	65500	-	-	-	-	-	251000	327000	2.0529	None	high confidence
FKPVMQKFL	FKPVM(+15.99)QKFL	9	P78344-2|IF4G2_HUMAN;P78344|IF4G2_HUMAN;H0Y3P2|H0Y3P2_HUMAN;D3DQV9|D3DQV9_HUMAN;H0YE22|H0YE22_HUMAN;	Oxidation (M)	-	-	-	-	0	-	-	-	-	-	-	43800	-	-	-	3.3582	None*	high confidence
IQVFEDEPARIK	IQVFEDEPARIK	12	C9JT28|C9JT28_HUMAN;Q9NPH3-5|IL1AP_HUMAN;Q9NPH3|IL1AP_HUMAN;Q9NPH3-3|IL1AP_HUMAN;Q9NPH3-2|IL1AP_HUMAN;C9J1D9|C9J1D9_HUMAN;	Not found	-	-	-	-	0	439000	-	-	-	-	-	-	-	-	-	54.375	None	NA
KEYEEKGGEYL	KEYEEKGGEYL	11	Q9H9F9|ARP5_HUMAN;	Not found	-	-	-	-	816000	-	-	-	-	-	-	-	-	-	-	17.332	None	NA
STISSVRNL	STISSVRNL	9	P15924-3|DESP_HUMAN;P15924|DESP_HUMAN;P15924-2|DESP_HUMAN;	Not found	-	340000	531000	-	-	-	-	-	-	-	-	263000	-	2770000	13600000	0.8261	WB	high confidence
GEKMQINVQEV	GEKMQINVQEV	11	E9PRA5|E9PRA5_HUMAN;Q13733|AT1A4_HUMAN;	Not found	-	-	-	-	1020000	-	-	-	-	-	-	-	-	-	-	52.5	None	NA
KSKDFVQVM	KSKDFVQVM(+15.99)	9	P78527-2|PRKDC_HUMAN;P78527|PRKDC_HUMAN;	Oxidation (M)	15700000	277000000	32500000	82900000	448000000	73500000	58000	-	0	409000	-	-	-	-	-	0.6785	WB*	high confidence
LEIVPNGITL	LEIVPNGITL	10	P52597|HNRPF_HUMAN;E7EN40|E7EN40_HUMAN;P31943|HNRH1_HUMAN;E9PCY7|E9PCY7_HUMAN;D6RBM0|D6RBM0_HUMAN;D6RIU0|D6RIU0_HUMAN;D6RFM3|D6RFM3_HUMAN;E5RGH4|E5RGH4_HUMAN;E5RGV0|E5RGV0_HUMAN;P31942|HNRH3_HUMAN;P31942-2|HNRH3_HUMAN;G8JLB6|G8JLB6_HUMAN;	Not found	-	-	7730000	-	2020000	760000	-	-	-	-	-	-	-	-	-	10.3783	None	NA
AEANKNASILL	AEANKNASILL	11	O75179-7|ANR17_HUMAN;O75179-6|ANR17_HUMAN;Q8IWZ3-6|ANKH1_HUMAN;E9PDP5|E9PDP5_HUMAN;O75179-2|ANR17_HUMAN;H7C2F5|H7C2F5_HUMAN;H0YM23|H0YM23_HUMAN;H0YLQ3|H0YLQ3_HUMAN;H3BLS9|H3BLS9_HUMAN;H0Y4P6|H0Y4P6_HUMAN;O75179|ANR17_HUMAN;Q8IWZ3-4|ANKH1_HUMAN;Q8IWZ3|ANKH1_HUMAN;	Not found	-	-	-	-	1970000	1700000	-	-	-	-	-	-	-	-	-	35.2131	None	NA
ASRTRITFV	ASRTRITFV	9	P33993-2|MCM7_HUMAN;P33993|MCM7_HUMAN;P33993-3|MCM7_HUMAN;	Not found	-	-	-	2830000	0	23400000	-	-	-	-	-	-	-	-	-	1.8356	WB	high confidence
AALGGDGLRLL	A(+42.01)ALGGDGLRLL	11	E9PI08|E9PI08_HUMAN;Q9Y256|FACE2_HUMAN;E9PPV9|E9PPV9_HUMAN;	Acetylation (N-term)	-	-	-	-	2200000	-	-	-	-	-	-	-	-	510000	1570000	23.0852	None*	high confidence
NYIDIVKYV	NYIDIVKYV	9	Q5SY16|NOL9_HUMAN;	Not found	-	-	2330000	667000	14300000	11900000	-	-	-	-	-	-	1530000	981000	-	0.1733	SB	high confidence
SSRAGLQFPVGR	SSRAGLQFPVGR	12	Q6FI13|H2A2A_HUMAN;Q9BTM1-2|H2AJ_HUMAN;Q9BTM1|H2AJ_HUMAN;Q93077|H2A1C_HUMAN;Q8IUE6|H2A2B_HUMAN;Q96KK5|H2A1H_HUMAN;Q96QV6|H2A1A_HUMAN;P20671|H2A1D_HUMAN;P16104|H2AX_HUMAN;Q7L7L0|H2A3_HUMAN;Q16777|H2A2C_HUMAN;Q99878|H2A1J_HUMAN;A0A0U1RRH7|A0A0U1RRH7_HUMAN;P04908|H2A1B_HUMAN;A0A0U1RR32|A0A0U1RR32_HUMAN;A0A3B3IS11|A0A3B3IS11_HUMAN;P0C0S8|H2A1_HUMAN;	Not found	-	-	-	-	-	-	-	-	-	-	-	-	768000	-	-	47.2381	None	high confidence
LMYFIVRSL	LM(+15.99)YFIVRSL	9	O95070|YIF1A_HUMAN;E9PS11|E9PS11_HUMAN;A6NGW1|A6NGW1_HUMAN;	Oxidation (M)	-	-	-	-	-	265000	-	-	-	-	-	-	-	-	-	1.8794	WB*	high confidence
ARIGGVRML	ARIGGVRML	9	Q6UW60|PCSK4_HUMAN;A0A7P0T8U2|A0A7P0T8U2_HUMAN;P09958|FURIN_HUMAN;	Not found	-	-	-	847000	-	-	-	-	-	-	-	62900	-	-	-	0.0142	SB	high confidence
HGTKMMTPEV	HGTKM(+15.99)MTPEV	10	Q5TFE4-2|NT5D1_HUMAN;Q5TFE4|NT5D1_HUMAN;	Oxidation (M)	-	-	-	-	-	-	0	-	-	-	-	-	-	-	-	29.4	None*	high confidence
HGDVLPRL	HGDVLPRL	8	A0A7P0T980|A0A7P0T980_HUMAN;A0A7P0T9U5|A0A7P0T9U5_HUMAN;A0A7P0T8F3|A0A7P0T8F3_HUMAN;A0A7P0T9R1|A0A7P0T9R1_HUMAN;A0A7P0T976|A0A7P0T976_HUMAN;A0A7P0T9V4|A0A7P0T9V4_HUMAN;A0A0S2Z5I4|A0A0S2Z5I4_HUMAN;A0A7P0Z4J9|A0A7P0Z4J9_HUMAN;A0A7P0Z4F3|A0A7P0Z4F3_HUMAN;A0A7P0T958|A0A7P0T958_HUMAN;A0A7P0T8R1|A0A7P0T8R1_HUMAN;Q96Q42-3|ALS2_HUMAN;A0A7P0TAM1|A0A7P0TAM1_HUMAN;A0A0S2Z5Q7|A0A0S2Z5Q7_HUMAN;A0A7P0Z4M6|A0A7P0Z4M6_HUMAN;A0A7P0Z499|A0A7P0Z499_HUMAN;A0A7P0T8P3|A0A7P0T8P3_HUMAN;A0A7P0Z4I4|A0A7P0Z4I4_HUMAN;A0A7P0T951|A0A7P0T951_HUMAN;Q96Q42|ALS2_HUMAN;A0A7P0TAH8|A0A7P0TAH8_HUMAN;A0A7P0T8T2|A0A7P0T8T2_HUMAN;	Not found	-	-	-	-	-	-	-	8430	-	-	-	-	-	-	-	8.9429	None	high confidence
LFRNAASTL	LFRNAASTL	9	Q6AI12|ANR40_HUMAN;	Not found	4920000	-	-	-	-	-	-	-	-	-	-	-	-	-	-	0.6609	WB	high confidence
WPASQRDVL	WPASQRDVL	9	A0A2R8YE59|A0A2R8YE59_HUMAN;A0A2R8YFA1|A0A2R8YFA1_HUMAN;Q9Y5P4-2|CERT_HUMAN;A0A2R8YEK8|A0A2R8YEK8_HUMAN;A0A2U3TZL3|A0A2U3TZL3_HUMAN;A0A2R8Y5S9|A0A2R8Y5S9_HUMAN;Q9Y5P4-3|CERT_HUMAN;A0A2R8YE18|A0A2R8YE18_HUMAN;A0A2R8Y7C5|A0A2R8Y7C5_HUMAN;H0Y9J1|H0Y9J1_HUMAN;Q9Y5P4|CERT_HUMAN;A0A2R8Y7Q9|A0A2R8Y7Q9_HUMAN;	Not found	-	-	-	-	-	-	-	-	-	-	-	-	853000	-	-	6.8476	None	NA
NMQDLVEDFK	NM(+15.99)QDLVEDFK	10	F8W0C6|F8W0C6_HUMAN;P13647|K2C5_HUMAN;	Oxidation (M)	-	-	-	-	-	-	-	14800	-	-	-	-	-	-	-	47.3333	None*	NA
KVRNVVRGL	KVRNVVRGL	9	Q5VZ89-5|DEN4C_HUMAN;Q5VZ89-3|DEN4C_HUMAN;Q5VZ89-7|DEN4C_HUMAN;Q5VZ89|DEN4C_HUMAN;	Not found	-	-	-	-	-	-	-	-	-	-	-	-	18900000	-	-	0.971	WB	NA
KQMLDPANYG	KQ(+0.98)M(+15.99)LDPANYG	10	P46013-2|KI67_HUMAN;P46013|KI67_HUMAN;	Deamidation (NQ); Oxidation (M)	-	-	-	-	-	-	1870	-	13600	-	-	-	-	-	-	33.641	None*	NA
ARHEHQVMLM	ARHEHQVM(+15.99)LM(+15.99)	10	A0A7P0MRW0|A0A7P0MRW0_HUMAN;Q15233|NONO_HUMAN;A0A7I2V4N2|A0A7I2V4N2_HUMAN;C9JYS8|C9JYS8_HUMAN;A0A7I2V5Y7|A0A7I2V5Y7_HUMAN;A0A7I2V4J2|A0A7I2V4J2_HUMAN;A0A7I2V535|A0A7I2V535_HUMAN;A0A7I2V4K9|A0A7I2V4K9_HUMAN;H7C367|H7C367_HUMAN;A0A7I2V464|A0A7I2V464_HUMAN;Q15233-2|NONO_HUMAN;	Oxidation (M); Oxidation (M)	-	-	-	-	361000	262000	-	-	-	-	-	-	-	-	-	0.128	SB*	high confidence
FVKDFQDYM	FVKDFQDYM(+15.99)	9	H3BUM4|H3BUM4_HUMAN;O43237|DC1L2_HUMAN;B4E2E0|B4E2E0_HUMAN;	Oxidation (M)	-	-	-	492000	10400000	3040000	-	-	-	-	-	-	-	-	-	0.4399	SB*	high confidence
HVIDYILDL	HVIDYILDL	9	Q02363|ID2_HUMAN;P47928|ID4_HUMAN;	Not found	-	-	-	-	-	479000	-	-	-	-	-	-	-	-	-	0.4309	SB	NA
IYIVGERYV	IYIVGERYV	9	Q8IWV7|UBR1_HUMAN;A0A0C4DGM0|A0A0C4DGM0_HUMAN;A0A087WTJ9|A0A087WTJ9_HUMAN;Q8IWV7-2|UBR1_HUMAN;	Not found	-	-	-	-	2420000	-	-	-	-	-	-	-	-	-	-	1.2904	WB	high confidence
PPQAGGPPP	P(+57.02)PQAGGPPP	9	P23246-2|SFPQ_HUMAN;P23246|SFPQ_HUMAN;	Carbamidomethylation (DHKE; X@N-term)	-	-	-	-	-	-	-	-	-	-	-	-	-	1980000	-	88.75	None*	NA
KPASVRALL	KPASVRALL	9	B4DDR8|B4DDR8_HUMAN;F5H5K2|F5H5K2_HUMAN;A0A0B4J1W0|A0A0B4J1W0_HUMAN;F5GY88|F5GY88_HUMAN;O75448-2|MED24_HUMAN;O75448|MED24_HUMAN;	Not found	-	-	-	-	-	-	-	-	-	-	-	-	1930000	-	-	3.3846	None	NA
YRYPPKSGNYF	YRYPPKSGNYF	11	O60291-4|MGRN1_HUMAN;B4DR12|B4DR12_HUMAN;O60291-3|MGRN1_HUMAN;O60291|MGRN1_HUMAN;K7EPJ5|K7EPJ5_HUMAN;O60291-2|MGRN1_HUMAN;	Not found	-	-	-	-	-	0	-	-	-	-	-	-	-	-	-	0.0379	SB	high confidence
VSFRAADI	VSFRAADI	8	E9PIN0|E9PIN0_HUMAN;	Not found	-	-	-	-	-	-	-	-	-	-	-	-	-	289000	-	22.0484	None	high confidence
RNNSYTSYTM	RNNS(+79.97)YTSYTM(+15.99)	10	Q8WUM9|S20A1_HUMAN;H7BZK4|H7BZK4_HUMAN;	Phosphorylation (STY); Oxidation (M)	-	3440000	5900000	-	7610000	-	-	-	-	-	-	-	-	-	-	12.7743	None*	high confidence
KNFKHDLI	KNFKHDLI	8	Q75T13|PGAP1_HUMAN;B4DYY6|B4DYY6_HUMAN;Q75T13-2|PGAP1_HUMAN;Q75T13-3|PGAP1_HUMAN;	Not found	-	4090000	-	401000	1300000	-	-	-	-	-	-	-	-	-	-	26.646	None	high confidence
VVKEIFFHY	VVKEIFFHY	9	O75534-2|CSDE1_HUMAN;O75534-3|CSDE1_HUMAN;O75534-4|CSDE1_HUMAN;O75534|CSDE1_HUMAN;E9PLT0|E9PLT0_HUMAN;E9PNG3|E9PNG3_HUMAN;	Not found	-	-	-	366000	3950000	20900000	-	-	-	-	-	-	-	-	-	1.7737	WB	high confidence
RETDYPAGEDL	RETDYPAGEDL	11	O60271-2|JIP4_HUMAN;O60271-9|JIP4_HUMAN;O60271-4|JIP4_HUMAN;O60271|JIP4_HUMAN;A0A087X2D8|A0A087X2D8_HUMAN;	Not found	-	-	-	-	0	-	-	-	-	-	-	-	-	-	-	26.1242	None	NA
QRTRLLNKF	QRTRLLNKF	9	Q8WYA6-2|CTBL1_HUMAN;Q8WYA6-3|CTBL1_HUMAN;Q8WYA6-4|CTBL1_HUMAN;A0A087WUB9|A0A087WUB9_HUMAN;Q8WYA6|CTBL1_HUMAN;	Not found	-	-	-	-	-	5360000	-	-	-	-	-	-	-	-	-	0.3224	SB	high confidence
GHSGLQPTGFLS	GHSGLQPTGFLS	12	A2BFX2|A2BFX2_HUMAN;D7RIG5|D7RIG5_HUMAN;P79483|DRB3_HUMAN;A0A182DWH4|A0A182DWH4_HUMAN;P01911|DRB1_HUMAN;	Not found	594000	-	-	493000	-	-	-	-	57800	-	-	-	-	-	-	61.1111	None	high confidence
MQNPNAIIL	M(+15.99)QNPNAIIL	9	A0A2R8YFD1|A0A2R8YFD1_HUMAN;O60313-11|OPA1_HUMAN;O60313|OPA1_HUMAN;A0A2R8YE54|A0A2R8YE54_HUMAN;A0A2R8YD53|A0A2R8YD53_HUMAN;A0A2R8Y4Q3|A0A2R8Y4Q3_HUMAN;O60313-13|OPA1_HUMAN;A0A2R8Y4G4|A0A2R8Y4G4_HUMAN;A0A2R8Y3X5|A0A2R8Y3X5_HUMAN;O60313-9|OPA1_HUMAN;C9JMB8|C9JMB8_HUMAN;A0A2R8YDM2|A0A2R8YDM2_HUMAN;E5KLJ9|E5KLJ9_HUMAN;A0A2R8YGE5|A0A2R8YGE5_HUMAN;O60313-10|OPA1_HUMAN;O60313-2|OPA1_HUMAN;A0A2R8YE78|A0A2R8YE78_HUMAN;	Oxidation (M)	718000	-	6040000	-	-	-	-	-	-	-	-	-	-	-	-	0.3879	SB*	high confidence
KPMEKLLGL	KPMEKLLGL	9	Q9Y3D3|RT16_HUMAN;A6ND22|A6ND22_HUMAN;	Not found	-	-	-	-	-	-	-	-	-	155000	-	-	-	-	-	1.2723	WB	high confidence
KGSLNNIVEGT	KGSLNNIVEGT	11	A2A3D8|A2A3D8_HUMAN;E7EM53|E7EM53_HUMAN;A2A3E6|A2A3E6_HUMAN;A2A3E7|A2A3E7_HUMAN;Q96QU1|PCD15_HUMAN;A2A3E8|A2A3E8_HUMAN;	Not found	-	-	-	-	-	-	0	-	-	-	-	-	-	-	-	92.5	None	NA
FRASSTMRY	FRASSTM(+15.99)RY	9	Q8WVX9|FACR1_HUMAN;E9PPB8|E9PPB8_HUMAN;	Oxidation (M)	-	-	-	512000	-	-	-	-	-	-	-	-	-	-	-	0.0178	SB*	high confidence
YRAPSRQDV	YRAPSRQDV	9	O60716-10|CTND1_HUMAN;O60716-21|CTND1_HUMAN;A0A669KB62|A0A669KB62_HUMAN;H0YC95|H0YC95_HUMAN;C9JZR2|C9JZR2_HUMAN;A0A669KB05|A0A669KB05_HUMAN;O60716-13|CTND1_HUMAN;O60716-24|CTND1_HUMAN;O60716-20|CTND1_HUMAN;O60716-23|CTND1_HUMAN;O60716|CTND1_HUMAN;O60716-12|CTND1_HUMAN;O60716-11|CTND1_HUMAN;O60716-22|CTND1_HUMAN;O60716-8|CTND1_HUMAN;O60716-5|CTND1_HUMAN;O60716-9|CTND1_HUMAN;O60716-6|CTND1_HUMAN;O60716-7|CTND1_HUMAN;O60716-4|CTND1_HUMAN;O60716-2|CTND1_HUMAN;O60716-19|CTND1_HUMAN;O60716-3|CTND1_HUMAN;O60716-18|CTND1_HUMAN;O60716-17|CTND1_HUMAN;O60716-14|CTND1_HUMAN;O60716-16|CTND1_HUMAN;O60716-15|CTND1_HUMAN;	Not found	-	0	7630000	0	29500000	11500000	-	-	-	-	-	181000	-	27200000	-	0.0622	SB	high confidence
ILVALCGGN	ILVALC(+57.02)GGN	9	P04083|ANXA1_HUMAN;	Carbamidomethylation	-	-	-	-	-	-	-	-	76800	-	-	-	-	-	-	94.1667	None*	high confidence
AELRSEDYELL	AELRSEDYELL	11	P08582|TRFM_HUMAN;	Not found	-	-	-	-	3730000	1230000	-	-	-	-	-	-	-	-	-	16.1003	None	NA
LYSVSYLLK	LYSVSYLLK	9	P21333|FLNA_HUMAN;P21333-2|FLNA_HUMAN;Q60FE5|Q60FE5_HUMAN;A0A7P0NMY4|A0A7P0NMY4_HUMAN;	Not found	-	-	-	-	-	-	-	-	0	-	-	16000	-	-	-	21.5603	None	high confidence
ALSMLIKSI	ALSM(+15.99)LIKSI	9	Q9H501|ESF1_HUMAN;	Oxidation (M)	-	-	-	-	-	-	-	-	-	-	-	-	-	0	-	5.4317	None*	high confidence
VIHGNGFQNLK	V(+71.04)IHGNGFQNLK	11	A6NF34|ANTRL_HUMAN;	Propionamide (K; X@N-term)	-	-	-	-	-	-	-	-	-	-	-	-	-	58400	-	52.8472	None*	NA
FAPMSPRI	FAPM(+15.99)SPRI	8	O00267|SPT5H_HUMAN;O00267-2|SPT5H_HUMAN;	Oxidation (M)	-	-	-	-	1190000	-	-	-	-	-	-	-	-	-	-	6.353	None*	high confidence
ARGKIVVY	ARGKIVVY	8	Q9Y646|CBPQ_HUMAN;	Not found	1020000	1190000	-	2790000	3820000	4360000	-	-	-	-	-	-	-	-	-	1.6254	WB	high confidence
LMTTVHAITATQ	LMTTVHAITATQ	12	E7EUT5|E7EUT5_HUMAN;P04406-2|G3P_HUMAN;P04406|G3P_HUMAN;	Not found	-	-	-	-	-	-	-	-	-	-	-	-	113000	-	-	92.5	None	high confidence
RRFFYDQAFAIY	RRFFYDQAFAIY	12	A0A6Q8PGZ9|A0A6Q8PGZ9_HUMAN;P41250-2|GARS_HUMAN;A0A6Q8PGW4|A0A6Q8PGW4_HUMAN;A0A6Q8PGN7|A0A6Q8PGN7_HUMAN;A0A6Q8PF45|A0A6Q8PF45_HUMAN;F8WCK4|F8WCK4_HUMAN;A0A6Q8PHH9|A0A6Q8PHH9_HUMAN;A0A6Q8PFU7|A0A6Q8PFU7_HUMAN;A0A6Q8PFZ6|A0A6Q8PFZ6_HUMAN;A0A6Q8PHI7|A0A6Q8PHI7_HUMAN;A0A6Q8PH49|A0A6Q8PH49_HUMAN;H7C443|H7C443_HUMAN;A0A6Q8PGI6|A0A6Q8PGI6_HUMAN;A0A6Q8PGZ8|A0A6Q8PGZ8_HUMAN;P41250|GARS_HUMAN;A0A6Q8PGA8|A0A6Q8PGA8_HUMAN;A0A6Q8PFV5|A0A6Q8PFV5_HUMAN;	Not found	-	-	935000	-	-	3280000	-	-	-	-	-	-	-	-	-	2.6578	None	high confidence
QAVQRRVS	QAVQRRVS	8	B1AJQ6|B1AJQ6_HUMAN;Q86Y82|STX12_HUMAN;	Not found	-	-	0	-	-	-	-	-	-	-	-	-	-	-	-	40	None	high confidence
GLHHTSLLK	GLHHTSLLK	9	A0A7P0T9J6|A0A7P0T9J6_HUMAN;Q9NXE4-2|NSMA3_HUMAN;Q9NXE4-4|NSMA3_HUMAN;H7C2J2|H7C2J2_HUMAN;A0A7P0TAZ0|A0A7P0TAZ0_HUMAN;Q9NXE4-3|NSMA3_HUMAN;Q9NXE4|NSMA3_HUMAN;H7C1Q6|H7C1Q6_HUMAN;A0A7P0TB24|A0A7P0TB24_HUMAN;Q9NXE4-6|NSMA3_HUMAN;F8WEQ5|F8WEQ5_HUMAN;A0A7P0Z453|A0A7P0Z453_HUMAN;A0A7P0T8J0|A0A7P0T8J0_HUMAN;H7C2E2|H7C2E2_HUMAN;	Not found	-	-	-	-	-	-	-	-	-	-	-	-	7850000	-	-	29.2364	None	NA
FYPERVRAV	FYPERVRAV	9	E5RFH6|E5RFH6_HUMAN;P34913|HYES_HUMAN;E5RFU2|E5RFU2_HUMAN;P34913-2|HYES_HUMAN;P34913-3|HYES_HUMAN;	Not found	-	-	-	-	-	-	-	-	-	81700	-	388000	-	203000000	123000000	0.1596	SB	high confidence
EIYPYIRTL	EIYPYIRTL	9	C9JJN9|C9JJN9_HUMAN;H7C058|H7C058_HUMAN;Q8N3P4|VPS8_HUMAN;Q8N3P4-2|VPS8_HUMAN;Q8N3P4-3|VPS8_HUMAN;	Not found	-	-	-	-	-	-	-	-	-	-	-	-	-	0	-	0.2132	SB	high confidence
GLEEKVRAK	GLEEKVRAK	9	P49321-4|NASP_HUMAN;P49321|NASP_HUMAN;P49321-3|NASP_HUMAN;	Not found	-	-	-	-	-	-	-	14500	-	-	-	-	-	-	-	23.0045	None	NA
SPELGRPPA	SPELGRPPA	9	A0A494C1T9|A0A494C1T9_HUMAN;J3KPS2|J3KPS2_HUMAN;Q6ZRV2|FA83H_HUMAN;	Not found	-	-	-	-	-	-	-	-	-	-	-	-	1640000	-	-	40.5897	None	NA
SPRDLERHVL	SPRDLERHVL	10	Q96SL8|FIZ1_HUMAN;	Not found	-	-	-	-	-	-	-	-	-	-	-	-	3920000	-	-	3.0502	None	NA
LHPFHVIRI	LHPFHVIRI	9	F8W7C6|F8W7C6_HUMAN;X1WI28|X1WI28_HUMAN;B8A6G2|B8A6G2_HUMAN;A6QRI9|A6QRI9_HUMAN;H7C2U2|H7C2U2_HUMAN;H7C123|H7C123_HUMAN;Q96L21|RL10L_HUMAN;P27635|RL10_HUMAN;H7C2C5|H7C2C5_HUMAN;	Not found	-	0	-	-	-	0	-	-	-	-	-	-	-	-	-	1.816	WB	high confidence
SILEDYANYK	SILEDYANYK	10	H0YMT8|H0YMT8_HUMAN;B3KTM8|B3KTM8_HUMAN;Q9UBU8|MO4L1_HUMAN;Q9UBU8-3|MO4L1_HUMAN;H0YMJ0|H0YMJ0_HUMAN;Q9UBU8-2|MO4L1_HUMAN;H0YLV1|H0YLV1_HUMAN;H0YM21|H0YM21_HUMAN;H0YLJ3|H0YLJ3_HUMAN;	Not found	-	-	-	-	-	-	-	-	-	55400	-	89400	-	-	-	29.7273	None	NA
FGKWSTDDVQIN	FGKWSTDDVQIN	12	M0R0R2|M0R0R2_HUMAN;M0QZN2|M0QZN2_HUMAN;P46782|RS5_HUMAN;M0R0F0|M0R0F0_HUMAN;	Not found	-	-	460000	-	-	-	-	-	-	-	-	-	-	-	-	84.5	None	high confidence
TEQLVNDIL	TEQLVNDIL	9	Q9ULM3|YETS2_HUMAN;	Not found	-	-	-	-	-	370000	-	-	-	-	-	-	-	-	-	21.1954	None	NA
IAFSRPVKY	IAFSRPVKY	9	J3KRN4|J3KRN4_HUMAN;Q99759|M3K3_HUMAN;Q99759-2|M3K3_HUMAN;J3QRB6|J3QRB6_HUMAN;	Not found	1160000	4680000	24700000	13400000	-	-	0	-	-	-	-	-	-	-	-	0.131	SB	high confidence
SEVQDRVML	SEVQDRVM(+15.99)L	9	P62699|YPEL5_HUMAN;	Oxidation (M)	-	1210000	-	10700000	-	13100000	-	-	-	-	-	-	-	-	-	8.2027	None*	NA
MTPDLTRTV	M(+15.99)TPDLTRTV	9	Q3SYG4|PTHB1_HUMAN;A0A5F9ZH14|A0A5F9ZH14_HUMAN;Q3SYG4-3|PTHB1_HUMAN;H7BZ69|H7BZ69_HUMAN;A0A5F9ZH74|A0A5F9ZH74_HUMAN;A0A5F9ZGX9|A0A5F9ZGX9_HUMAN;A0A5F9ZGY2|A0A5F9ZGY2_HUMAN;Q3SYG4-7|PTHB1_HUMAN;A0A5F9ZHP5|A0A5F9ZHP5_HUMAN;A0A5F9ZHE7|A0A5F9ZHE7_HUMAN;A0A5F9ZH37|A0A5F9ZH37_HUMAN;	Oxidation (M)	0	0	10700000	4680000	6750000	15100000	-	-	-	-	-	70400	11600000	-	5390000	0.5149	WB*	high confidence
WYYSEERKL	W(+31.99)YYSEERKL	9	Q9BSJ8|ESYT1_HUMAN;Q9BSJ8-2|ESYT1_HUMAN;	Dihydroxy	-	-	-	-	-	-	-	-	-	-	-	-	-	-	156000	0.4712	SB*	high confidence
TPAVHRHVL	TPAVHRHVL	9	A0A2R8Y5T7|A0A2R8Y5T7_HUMAN;A0A2R8Y430|A0A2R8Y430_HUMAN;P48637|GSHB_HUMAN;A0A2R8Y7I7|A0A2R8Y7I7_HUMAN;	Not found	-	-	-	-	-	-	-	-	-	10800	-	-	-	-	-	4.3343	None	high confidence
YGCDLGPDGRLL	YGC(+119.00)DLGPDGRLL	12	A0A140T962|A0A140T962_HUMAN;A0A140TA19|A0A140TA19_HUMAN;A0A0G2JIF0|A0A0G2JIF0_HUMAN;A0A140T937|A0A140T937_HUMAN;A0A140TA05|A0A140TA05_HUMAN;O19617|O19617_HUMAN;A0A140T921|A0A140T921_HUMAN;A0A140T9J9|A0A140T9J9_HUMAN;A2BF26|A2BF26_HUMAN;A0A140T930|A0A140T930_HUMAN;O78179|O78179_HUMAN;A0A1W2PS56|A0A1W2PS56_HUMAN;A0A140T9Q4|A0A140T9Q4_HUMAN;A0A1W2PRZ0|A0A1W2PRZ0_HUMAN;A0A1W2PRX1|A0A1W2PRX1_HUMAN;Q5QT33|Q5QT33_HUMAN;A0A140T9B3|A0A140T9B3_HUMAN;A0A0G2JH50|A0A0G2JH50_HUMAN;A0A140T9H5|A0A140T9H5_HUMAN;A0A140T9U8|A0A140T9U8_HUMAN;A0A140T9L3|A0A140T9L3_HUMAN;Q5RIP0|Q5RIP0_HUMAN;A0A1W2PP77|A0A1W2PP77_HUMAN;A0A140T9M5|A0A140T9M5_HUMAN;A0A1W2PR11|A0A1W2PR11_HUMAN;A0A140T9S7|A0A140T9S7_HUMAN;A0A140T942|A0A140T942_HUMAN;A0A140T912|A0A140T912_HUMAN;	Cysteinylation	-	-	-	-	-	-	-	-	-	-	-	-	124000	80300000	261000000	20.4157	None*	high confidence
AALVLEDGSVLR	A(+42.01)ALVLEDGSVLR	12	F8VPD4|F8VPD4_HUMAN;P27708|PYR1_HUMAN;	Acetylation (N-term)	284000	434000	-	330000	-	566000	-	-	10700	-	-	932000	-	-	313000	46.9583	None*	NA
DALNIETAIK	DALNIETAIK	10	H0YKV8|H0YKV8_HUMAN;P07355|ANXA2_HUMAN;H0YN42|H0YN42_HUMAN;P07355-2|ANXA2_HUMAN;H0YMT9|H0YMT9_HUMAN;H0YMW4|H0YMW4_HUMAN;A0A7I2V4P4|A0A7I2V4P4_HUMAN;H0YKX9|H0YKX9_HUMAN;H0YKS4|H0YKS4_HUMAN;H0YMD9|H0YMD9_HUMAN;H0YLV6|H0YLV6_HUMAN;H0YMM1|H0YMM1_HUMAN;H0YKZ7|H0YKZ7_HUMAN;H0YMU9|H0YMU9_HUMAN;H0YKL9|H0YKL9_HUMAN;H0YNB8|H0YNB8_HUMAN;A6NMY6|AXA2L_HUMAN;H0YMD0|H0YMD0_HUMAN;H0YKN4|H0YKN4_HUMAN;	Not found	-	699000	-	-	-	-	4100	417000	94300	-	-	0	-	-	-	27.8601	None	high confidence
LPNNHIGISF	LPNNHIGISF	10	O75369-7|FLNB_HUMAN;O75369-8|FLNB_HUMAN;O75369|FLNB_HUMAN;E7EN95|E7EN95_HUMAN;A0A804HL72|A0A804HL72_HUMAN;O75369-4|FLNB_HUMAN;O75369-9|FLNB_HUMAN;A0A804HK76|A0A804HK76_HUMAN;O75369-6|FLNB_HUMAN;O75369-5|FLNB_HUMAN;O75369-2|FLNB_HUMAN;O75369-3|FLNB_HUMAN;	Not found	-	-	-	-	-	-	-	-	-	-	-	-	0	-	-	10.8185	None	NA
AEQVDAVTL	AEQVDAVTL	9	P08582|TRFM_HUMAN;	Not found	-	-	-	2320000	6850000	3340000	-	-	-	-	-	-	-	-	-	12.2576	None	NA
GEFPVRVQV	GEFPVRVQV	9	Q9ULM3|YETS2_HUMAN;	Not found	198000	-	-	-	-	-	-	-	-	-	-	-	-	-	-	2.9146	None	NA
APRPDSRHHSL	APRPDSRHHSL	11	B0V3J0|B0V3J0_HUMAN;A0A590UJW4|A0A590UJW4_HUMAN;E7EQB3|E7EQB3_HUMAN;A0A590UJ73|A0A590UJ73_HUMAN;A0A0G2JNK5|A0A0G2JNK5_HUMAN;A0A0G2JNL0|A0A0G2JNL0_HUMAN;Q9BSV6|SEN34_HUMAN;	Not found	-	-	-	-	-	-	-	-	-	639000	-	258000	-	-	-	16.5696	None	high confidence
DRPFFPGLVK	DRPFFPGLVK	10	J3KPD9|J3KPD9_HUMAN;O60361|NDK8_HUMAN;P22392-2|NDKB_HUMAN;P22392|NDKB_HUMAN;F6XY72|F6XY72_HUMAN;Q32Q12|Q32Q12_HUMAN;	Not found	-	0	-	-	-	-	-	-	1690000	-	-	-	-	-	-	12.497	None	high confidence
KIKSLEEIYLF	KIKSLEEIYLF	11	E9PPT0|E9PPT0_HUMAN;H0YE27|H0YE27_HUMAN;P15880|RS2_HUMAN;E9PMM9|E9PMM9_HUMAN;E9PQD7|E9PQD7_HUMAN;H3BNG3|H3BNG3_HUMAN;H0YEN5|H0YEN5_HUMAN;	Not found	-	-	696000	-	-	1620000	-	-	-	-	-	-	-	-	-	27.979	None	NA
VRNDIYVTL	VRNDIYVTL	9	Q14185|DOCK1_HUMAN;A0A096LNH6|A0A096LNH6_HUMAN;Q9H7D0|DOCK5_HUMAN;H0Y7N4|H0Y7N4_HUMAN;	Not found	-	-	-	-	-	-	-	-	-	245000	-	1480000	-	-	-	0.0059	SB	high confidence
VPAPLNSCL	VPAPLNSC(+119.00)L	9	Q9UKN8|TF3C4_HUMAN;	Cysteinylation	-	-	-	-	-	-	-	-	-	-	-	-	1980000	-	-	5.181	None*	NA
KITAPLINK	KITAPLINK	9	Q9H8M1|CQ10B_HUMAN;B8ZZV9|B8ZZV9_HUMAN;Q9H8M1-2|CQ10B_HUMAN;	Not found	-	-	-	-	-	-	-	11500	-	-	-	-	5910000	-	-	22.1855	None	NA
SRAELEQKI	SRAELEQKI	9	E7ENZ2|E7ENZ2_HUMAN;H0Y6M2|H0Y6M2_HUMAN;E9PG19|E9PG19_HUMAN;O94868-2|FCSD2_HUMAN;O94868-3|FCSD2_HUMAN;O94868|FCSD2_HUMAN;	Not found	-	-	376000000	-	8750000	-	-	-	-	-	-	-	0	0	-	0.1817	SB	high confidence
SPVSSWILLV	SPVSSWILLV	10	P00973-4|OAS1_HUMAN;P00973-2|OAS1_HUMAN;A0A6Q8PHR1|A0A6Q8PHR1_HUMAN;	Not found	-	-	-	-	-	-	-	-	-	-	-	65300	-	-	-	24.215	None	high confidence
LRADSLHRL	LRADSLHRL	9	A0A2R8Y7C8|A0A2R8Y7C8_HUMAN;A0A2R8YGD6|A0A2R8YGD6_HUMAN;H3BMQ0|H3BMQ0_HUMAN;P49815-3|TSC2_HUMAN;P49815-5|TSC2_HUMAN;P49815-7|TSC2_HUMAN;P49815|TSC2_HUMAN;A0A2R8YGU4|A0A2R8YGU4_HUMAN;X5D2U8|X5D2U8_HUMAN;A0A2R8Y6C9|A0A2R8Y6C9_HUMAN;A0A2R8YDR3|A0A2R8YDR3_HUMAN;P49815-2|TSC2_HUMAN;A0A2R8Y5F1|A0A2R8Y5F1_HUMAN;P49815-4|TSC2_HUMAN;P49815-6|TSC2_HUMAN;A0A2R8Y7X5|A0A2R8Y7X5_HUMAN;A0A2R8YDZ2|A0A2R8YDZ2_HUMAN;	Not found	-	0	-	5950000	923000	59300000	-	-	-	-	-	-	-	-	-	0.0102	SB	high confidence
KRKTVTAMDVVY	KRKTVTAM(+15.99)DVVY	12	P62805|H4_HUMAN;	Oxidation (M)	-	-	-	-	1160000	375000	-	-	-	-	-	-	-	-	-	4.9543	None*	high confidence
SASSATREL	SASSATREL	9	A0A1B0GU60|A0A1B0GU60_HUMAN;A0A1B0GTU4|A0A1B0GTU4_HUMAN;P49023|PAXI_HUMAN;A0A1B0GV30|A0A1B0GV30_HUMAN;F5GZ78|F5GZ78_HUMAN;P49023-4|PAXI_HUMAN;P49023-3|PAXI_HUMAN;P49023-2|PAXI_HUMAN;	Not found	-	-	-	-	1580000	1870000	-	-	-	-	-	-	-	-	-	1.7773	WB	high confidence
KLFDKLLEY	KLFDKLLEY	9	Q9BZZ5-6|API5_HUMAN;H0YER7|H0YER7_HUMAN;G3V1C3|G3V1C3_HUMAN;Q9BZZ5-5|API5_HUMAN;Q9BZZ5-2|API5_HUMAN;Q9BZZ5-1|API5_HUMAN;Q9BZZ5-3|API5_HUMAN;Q9BZZ5|API5_HUMAN;	Not found	-	-	-	-	-	-	75100	461000	111000	458000	-	117000	-	-	-	0.272	SB	NA
DRSGTPDSIASS	DRSGTPDSIASS	12	A0A6Q8PFY7|A0A6Q8PFY7_HUMAN;Q92734|TFG_HUMAN;Q92734-2|TFG_HUMAN;	Not found	-	-	-	-	-	-	-	-	-	-	-	-	0	-	-	59.2157	None	NA
RRDIRILVL	RRDIRILVL	9	P09543|CN37_HUMAN;K7ERZ0|K7ERZ0_HUMAN;P09543-2|CN37_HUMAN;K7EN66|K7EN66_HUMAN;C9K0L8|C9K0L8_HUMAN;K7ERC4|K7ERC4_HUMAN;	Not found	-	2220000	6210000	-	46100000	217000000	-	-	-	-	-	-	-	-	-	0.0482	SB	high confidence
QRPQKIRML	QRPQKIRM(+15.99)L	9	Q9Y4G6|TLN2_HUMAN;	Oxidation (M)	-	322000	-	-	15100000	0	-	-	-	-	-	-	-	-	-	0.0786	SB*	high confidence
YRINLQMRL	YRINLQM(+15.99)RL	9	Q9C086|IN80B_HUMAN;J3KQ70|J3KQ70_HUMAN;	Oxidation (M)	-	-	-	-	211000000	81300000	-	-	-	-	-	572000	-	19100000	-	0.0049	SB*	high confidence
SLPMLPRLV	SLPM(+15.99)LPRLV	9	A8MRB1|A8MRB1_HUMAN;	Oxidation (M)	-	25000000	17800000	2110000	233000000	-	-	-	-	-	-	-	-	-	-	2.1152	None*	high confidence
KDGNGSSTSVQ	KDGNGSSTSVQ	11	Q9NR09|BIRC6_HUMAN;	Not found	-	-	-	-	-	-	-	-	-	1940	-	-	-	-	-	92.5	None	high confidence
FRKTFEDYL	FRKTFEDYL	9	P06213-2|INSR_HUMAN;P06213|INSR_HUMAN;	Not found	-	-	-	-	1100000	-	-	-	-	-	-	-	-	-	-	0.0966	SB	high confidence
RPHSVIGGSL	RPHSVIGGSL	10	F8W1S5|F8W1S5_HUMAN;F5H6Z0|F5H6Z0_HUMAN;F8VQZ9|F8VQZ9_HUMAN;F8VZY6|F8VZY6_HUMAN;Q00537|CDK17_HUMAN;F8VUX2|F8VUX2_HUMAN;Q00537-2|CDK17_HUMAN;	Not found	-	-	-	-	-	-	-	-	-	-	-	-	1830000	-	-	7.9297	None	NA
SEFLLPDTDGL	SEFLLPDTDGL	11	A0A494C055|A0A494C055_HUMAN;P23471-2|PTPRZ_HUMAN;P23471|PTPRZ_HUMAN;A0A494C087|A0A494C087_HUMAN;	Not found	-	-	-	-	-	373000	-	-	-	-	-	-	-	-	-	23.009	None	NA
AYLDLQRIL	AYLDLQRIL	9	E5RHG6|E5RHG6_HUMAN;O75347-2|TBCA_HUMAN;O75347|TBCA_HUMAN;E5RIW3|E5RIW3_HUMAN;E5RJD8|E5RJD8_HUMAN;	Not found	-	-	-	-	1330000	21600000	-	-	-	-	-	-	-	521000	-	0.54	WB	high confidence
QEVDAIGQTL	QEVDAIGQTL	10	Q9BU89|DOHH_HUMAN;	Not found	-	-	-	-	-	1160000	-	-	-	-	-	-	-	-	-	8.2818	None	NA
RSKETEVFY	RSKETEVFY	9	C9J9N2|C9J9N2_HUMAN;Q99814|EPAS1_HUMAN;	Not found	-	-	-	-	-	-	-	-	-	28700	-	-	-	-	-	2.6852	None	high confidence
SRTETIIRF	SRTETIIRF	9	Q04656-2|ATP7A_HUMAN;Q04656|ATP7A_HUMAN;Q04656-3|ATP7A_HUMAN;Q04656-5|ATP7A_HUMAN;	Not found	-	-	819000	-	-	4430000	-	-	-	-	-	-	-	-	-	0.033	SB	high confidence
ATPPFTHSK	ATPPFTHSK	9	P78312-2|F193A_HUMAN;P78312-4|F193A_HUMAN;P78312-5|F193A_HUMAN;A0A1B0GVL4|A0A1B0GVL4_HUMAN;P78312-6|F193A_HUMAN;P78312|F193A_HUMAN;	Not found	-	-	-	-	-	-	-	-	-	27600	-	-	-	-	-	5.2503	None	NA
FRNSLKMLL	FRNS(+79.97)LKM(+15.99)LL	9	Q9HCD6|TANC2_HUMAN;Q9HCD6-4|TANC2_HUMAN;Q9HCD6-3|TANC2_HUMAN;Q9HCD6-2|TANC2_HUMAN;	Phosphorylation (STY); Oxidation (M)	-	385000	-	-	964000	-	-	-	-	-	-	-	-	-	-	0.0059	SB*	high confidence
NAVEGLRTL	NAVEGLRTL	9	P98196|AT11A_HUMAN;H0Y8F0|H0Y8F0_HUMAN;E9PEJ6|E9PEJ6_HUMAN;H0Y547|H0Y547_HUMAN;	Not found	-	-	-	-	703000	-	-	-	-	-	-	-	-	-	-	1.0124	WB	high confidence
APLPDGRSL	APLPDGRSL	9	Q15648-3|MED1_HUMAN;Q15648|MED1_HUMAN;	Not found	-	-	-	-	-	-	-	-	-	-	-	-	2160000	-	-	4.6271	None	NA
SRPLKTQEL	SRPLKTQEL	9	Q9Y259|CHKB_HUMAN;	Not found	1020000	-	3830000	-	-	4400000	-	-	-	-	-	-	-	9620000	2540000	0.0667	SB	high confidence
GEYKFQNALLVR	GEYK(+42.02)FQNALLVR	12	B7WNR0|B7WNR0_HUMAN;D6RHD5|D6RHD5_HUMAN;A0A0C4DGB6|A0A0C4DGB6_HUMAN;P02768-3|ALBU_HUMAN;P02768|ALBU_HUMAN;P02768-2|ALBU_HUMAN;C9JKR2|C9JKR2_HUMAN;A0A087WWT3|A0A087WWT3_HUMAN;H0YA55|H0YA55_HUMAN;	Guanidination	934000	-	-	-	-	-	-	-	-	-	-	-	-	-	-	43.7586	None*	NA
QPATPGLGM	QPATPGLGM(+15.99)	9	Q9BVK6|TMED9_HUMAN;	Oxidation (M)	-	-	-	-	-	-	-	-	-	-	-	-	0	-	-	7.0521	None*	NA
YREDGSGQQV	YREDGSGQQV	10	A0A669KBH2|A0A669KBH2_HUMAN;Q8WXH0-2|SYNE2_HUMAN;A0A0C4DGK3|A0A0C4DGK3_HUMAN;Q8WXH0-7|SYNE2_HUMAN;A0A0A0MRE3|A0A0A0MRE3_HUMAN;G3V5X4|G3V5X4_HUMAN;Q8WXH0|SYNE2_HUMAN;	Not found	344000	-	1210000	-	5820000	5870000	-	-	-	-	-	-	-	-	-	0.9587	WB	high confidence
KTGHVIAVK	KTGHVIAVK	9	O14733-3|MP2K7_HUMAN;O14733|MP2K7_HUMAN;O14733-4|MP2K7_HUMAN;O14733-2|MP2K7_HUMAN;	Not found	-	-	-	-	-	-	-	-	-	-	-	-	2980000	-	-	33.2436	None	NA
LPYQIKKI	LPYQIKKI	8	Q5T4S7|UBR4_HUMAN;X6RE05|X6RE05_HUMAN;Q5T4S7-4|UBR4_HUMAN;A0A0A0MSW0|A0A0A0MSW0_HUMAN;Q5T4S7-3|UBR4_HUMAN;Q5T4S7-2|UBR4_HUMAN;	Not found	-	745000	-	7560000	11100000	30800000	-	-	-	-	-	-	-	-	-	12.9126	None	high confidence
SSASGPLHSV	SSASGPLHSV	10	Q8IY63|AMOL1_HUMAN;Q8IY63-2|AMOL1_HUMAN;	Not found	-	-	355000	278000	1160000	1050000	-	-	-	-	-	-	-	-	-	10.761	None	high confidence
YYGPLRSVW	YYGPLRSVW(+15.99)	9	A0A087X2D0|A0A087X2D0_HUMAN;P84103-2|SRSF3_HUMAN;P84103|SRSF3_HUMAN;	Oxidation (HW)	-	-	-	-	304000	1360000	-	-	-	-	-	-	-	-	-	0.5228	WB*	high confidence
LSYTQLLR	LSYTQLLR	8	Q15149-6|PLEC_HUMAN;Q15149-7|PLEC_HUMAN;Q15149-8|PLEC_HUMAN;H0YDN1|H0YDN1_HUMAN;Q15149-4|PLEC_HUMAN;Q15149-9|PLEC_HUMAN;Q15149-5|PLEC_HUMAN;Q15149|PLEC_HUMAN;Q15149-3|PLEC_HUMAN;Q15149-2|PLEC_HUMAN;	Not found	-	-	-	-	-	-	-	-	112000	-	-	0	-	-	-	36.125	None	NA
KIEEQLTLEK	KIEEQLTLEK	10	P30740-2|ILEU_HUMAN;P30740|ILEU_HUMAN;	Not found	-	-	-	-	-	-	-	-	-	-	-	36100	-	-	-	59.1176	None	NA
KDFYNCWKET	KDFYNCWKET	10	A2RUS2-2|DEND3_HUMAN;A2RUS2|DEND3_HUMAN;H0YAY3|H0YAY3_HUMAN;E9PF32|E9PF32_HUMAN;	Not found	-	-	-	-	-	0	-	-	-	-	-	-	-	-	-	79.6154	None	high confidence
AAYAWPFYK	AAYAW(+31.99)PFYK	9	A0A0G2JK44|A0A0G2JK44_HUMAN;M0QZD9|M0QZD9_HUMAN;A0A0G2JHL0|A0A0G2JHL0_HUMAN;O60885|BRD4_HUMAN;P25440-2|BRD2_HUMAN;H0Y6K2|H0Y6K2_HUMAN;Q15059-2|BRD3_HUMAN;O60885-2|BRD4_HUMAN;A0A140T9E9|A0A140T9E9_HUMAN;E9PIQ3|E9PIQ3_HUMAN;Q15059|BRD3_HUMAN;P25440-4|BRD2_HUMAN;A0A140T9V2|A0A140T9V2_HUMAN;A0A140T9F7|A0A140T9F7_HUMAN;P25440|BRD2_HUMAN;O60885-3|BRD4_HUMAN;P25440-3|BRD2_HUMAN;U3KQA6|U3KQA6_HUMAN;	Dihydroxy	-	-	-	-	-	-	-	-	-	-	-	-	332000	-	-	4.3851	None*	NA
LRSLHRNLL	LRSLHRNLL	9	Q9H4M3-2|FBX44_HUMAN;Q9H4M3|FBX44_HUMAN;Q9NRD1|FBX6_HUMAN;A0A0A0MSI6|A0A0A0MSI6_HUMAN;J3KQ72|J3KQ72_HUMAN;B7Z1P2|B7Z1P2_HUMAN;	Not found	-	-	-	-	-	247000000	-	-	-	-	-	-	672000	-	-	0.0759	SB	high confidence
GPEDGRPSL	GPEDGRPSL	9	P50479-2|PDLI4_HUMAN;C9J542|C9J542_HUMAN;P50479|PDLI4_HUMAN;	Not found	-	-	-	-	-	-	-	-	-	57500	-	-	-	-	-	8.7268	None	high confidence
AYSSYVHQY	AYSSYVHQ(+0.98)Y	9	Q92624|APBP2_HUMAN;	Deamidation (NQ)	-	-	-	-	1680000	-	-	-	-	-	-	-	-	-	-	0.2281	SB*	high confidence
YVDDTQFVRF	YVDDTQFVRF	10	A0A140T962|A0A140T962_HUMAN;A0A140T9Z6|A0A140T9Z6_HUMAN;Q9GJ45|Q9GJ45_HUMAN;B0UXQ0|B0UXQ0_HUMAN;A0A140T913|A0A140T913_HUMAN;A0A1W2PQD0|A0A1W2PQD0_HUMAN;A0A140T9T1|A0A140T9T1_HUMAN;A0A140TA05|A0A140TA05_HUMAN;O19617|O19617_HUMAN;P01889|HLAB_HUMAN;A0A140T9M0|A0A140T9M0_HUMAN;A0A140T9J9|A0A140T9J9_HUMAN;A0A140T941|A0A140T941_HUMAN;A0A140T930|A0A140T930_HUMAN;A0A1W2PQS8|A0A1W2PQS8_HUMAN;A0A140T9D4|A0A140T9D4_HUMAN;A0A140T9X5|A0A140T9X5_HUMAN;P01893|HLAH_HUMAN;A0A0G2JNX1|A0A0G2JNX1_HUMAN;A0A140T9W2|A0A140T9W2_HUMAN;P17693|HLAG_HUMAN;Q5SRN5|Q5SRN5_HUMAN;A0A1W2PS24|A0A1W2PS24_HUMAN;A2AEA2|A2AEA2_HUMAN;Q5SS57|Q5SS57_HUMAN;A0A0G2JI36|A0A0G2JI36_HUMAN;A0A140T9H5|A0A140T9H5_HUMAN;A0A140T9U0|A0A140T9U0_HUMAN;F8W9Z8|F8W9Z8_HUMAN;A0A1W2PPF8|A0A1W2PPF8_HUMAN;A0A0G2JPQ3|A0A0G2JPQ3_HUMAN;A0A140T9L3|A0A140T9L3_HUMAN;Q53Z42|Q53Z42_HUMAN;Q8MH48|Q8MH48_HUMAN;A0A140TA13|A0A140TA13_HUMAN;P13747|HLAE_HUMAN;A0A140T975|A0A140T975_HUMAN;F6U0H7|F6U0H7_HUMAN;A0A1W2PR11|A0A1W2PR11_HUMAN;A0A140T942|A0A140T942_HUMAN;A0A140T912|A0A140T912_HUMAN;A0A140TA21|A0A140TA21_HUMAN;A0A140T953|A0A140T953_HUMAN;P10321|HLAC_HUMAN;A0A140TA03|A0A140TA03_HUMAN;P17693-4|HLAG_HUMAN;A0A1W2PR61|A0A1W2PR61_HUMAN;A0A0G2JL56|A0A0G2JL56_HUMAN;A0A140T937|A0A140T937_HUMAN;A0A140T9E1|A0A140T9E1_HUMAN;P04439-2|HLAA_HUMAN;A0A140T921|A0A140T921_HUMAN;A0A140T9Z4|A0A140T9Z4_HUMAN;Q5SUL5|Q5SUL5_HUMAN;O78179|O78179_HUMAN;A0A1W2PS39|A0A1W2PS39_HUMAN;Q5RJ27|Q5RJ27_HUMAN;A0A140T9I0|A0A140T9I0_HUMAN;A0A1W2PRZ0|A0A1W2PRZ0_HUMAN;D9J307|D9J307_HUMAN;A0A0G2JPD3|A0A0G2JPD3_HUMAN;Q53YP1|Q53YP1_HUMAN;A0A1W2PRT9|A0A1W2PRT9_HUMAN;A0A140T8Y4|A0A140T8Y4_HUMAN;Q5QT33|Q5QT33_HUMAN;A0A140T9B3|A0A140T9B3_HUMAN;A0A140TA12|A0A140TA12_HUMAN;A0A140T9Z7|A0A140T9Z7_HUMAN;A0A140T933|A0A140T933_HUMAN;A0A140T9U8|A0A140T9U8_HUMAN;P10321-2|HLAC_HUMAN;A0A140T955|A0A140T955_HUMAN;Q5SPM2|Q5SPM2_HUMAN;A0A0G2JIF2|A0A0G2JIF2_HUMAN;A0A140T9M5|A0A140T9M5_HUMAN;A0A140T8W8|A0A140T8W8_HUMAN;P04439|HLAA_HUMAN;P17693-5|HLAG_HUMAN;A0A1W2PPQ2|A0A1W2PPQ2_HUMAN;A0A1W2PSE7|A0A1W2PSE7_HUMAN;Q5SRN7|Q5SRN7_HUMAN;Q31611|Q31611_HUMAN;Q5RJ85|Q5RJ85_HUMAN;	Not found	-	-	-	119000	-	-	-	-	-	9340	-	242000	-	-	-	2.4241	None	NA
MEIEQVDML	M(+15.99)EIEQVDM(+15.99)L	9	Q13200-3|PSMD2_HUMAN;Q13200|PSMD2_HUMAN;Q13200-2|PSMD2_HUMAN;	Oxidation (M); Oxidation (M)	-	-	-	399000	-	-	-	-	-	-	-	-	-	-	-	3.5921	None*	NA
FRLPTAEVM	FRLPTAEVM(+15.99)	9	O14908|GIPC1_HUMAN;	Oxidation (M)	-	-	-	-	-	-	78300	238000	1290000	1920000	-	10800000	-	-	-	0.0357	SB*	high confidence
EVYAGLIDLY	EVYAGLIDLY	10	P29728-2|OAS2_HUMAN;A0A7P0T8H9|A0A7P0T8H9_HUMAN;F8W1C5|F8W1C5_HUMAN;A0A087X0V5|A0A087X0V5_HUMAN;P29728|OAS2_HUMAN;	Not found	-	-	-	-	1310000	1670000	-	-	-	-	-	-	-	-	-	6.3781	None	NA
RPMVTPATV	RPM(+15.99)VTPATV	9	P12270|TPR_HUMAN;	Oxidation (M)	-	-	-	-	-	-	-	-	-	-	-	-	2390000	-	-	3.4232	None*	NA
KASHILISV	KASHILISV	9	A0A1W2PQ00|A0A1W2PQ00_HUMAN;A0A1W2PR00|A0A1W2PR00_HUMAN;J3QS66|J3QS66_HUMAN;Q7RTN6-5|STRAA_HUMAN;A0A1W2PPJ9|A0A1W2PPJ9_HUMAN;A0A1W2PNV1|A0A1W2PNV1_HUMAN;Q7RTN6-6|STRAA_HUMAN;A0A1W2PPI1|A0A1W2PPI1_HUMAN;Q7RTN6-3|STRAA_HUMAN;A0A1W2PQF1|A0A1W2PQF1_HUMAN;A0A1W2PQ20|A0A1W2PQ20_HUMAN;A0A1W2PPG2|A0A1W2PPG2_HUMAN;A0A1W2PQE8|A0A1W2PQE8_HUMAN;Q7RTN6-4|STRAA_HUMAN;A0A1W2PPM8|A0A1W2PPM8_HUMAN;Q86YC8|Q86YC8_HUMAN;Q7RTN6|STRAA_HUMAN;A0A1W2PP78|A0A1W2PP78_HUMAN;Q7RTN6-2|STRAA_HUMAN;A0A1W2PS04|A0A1W2PS04_HUMAN;A0A1W2PNV7|A0A1W2PNV7_HUMAN;	Not found	0	-	-	-	1270000	-	-	-	-	-	-	-	-	-	-	2.4925	None	high confidence
FTGLRYLLYNFP	FTGLR(+28.03)YLLYNFP	12	A0A804HK11|A0A804HK11_HUMAN;Q96G97|BSCL2_HUMAN;A0A804HHX0|A0A804HHX0_HUMAN;Q96G97-4|BSCL2_HUMAN;J3KQ12|J3KQ12_HUMAN;A0A804HKZ9|A0A804HKZ9_HUMAN;	Dimethylation(KR)	-	-	-	-	-	0	-	-	-	-	-	-	-	-	-	68.6538	None*	high confidence
LRKLAVNMV	LRKLAVNM(+15.99)V	9	A0A075B736|A0A075B736_HUMAN;A6NNZ2|TBB8B_HUMAN;M0R2D3|M0R2D3_HUMAN;Q3ZCM7|TBB8_HUMAN;Q13885|TBB2A_HUMAN;Q9BUF5|TBB6_HUMAN;A0A0B4J269|A0A0B4J269_HUMAN;Q5JP53|Q5JP53_HUMAN;Q9BVA1|TBB2B_HUMAN;Q13509|TBB3_HUMAN;P68371|TBB4B_HUMAN;P07437|TBB5_HUMAN;Q9H4B7|TBB1_HUMAN;Q13509-2|TBB3_HUMAN;G3V2A3|G3V2A3_HUMAN;K7ESM5|K7ESM5_HUMAN;Q5SQY0|Q5SQY0_HUMAN;P04350|TBB4A_HUMAN;Q5ST81|Q5ST81_HUMAN;	Oxidation (M)	-	-	573000	593000	31600000	26800000	-	-	-	17700	-	46200	0	6980000	9310000	0.3125	SB*	high confidence
LLEQYKEESK	LLEQYKEESK	10	A0A1W2PPS1|A0A1W2PPS1_HUMAN;A0A1W2PQL0|A0A1W2PQL0_HUMAN;A0A1W2PP35|A0A1W2PP35_HUMAN;Q5RI18|Q5RI18_HUMAN;Q00839-2|HNRPU_HUMAN;A0A1W2PPH7|A0A1W2PPH7_HUMAN;A0A1W2PQD4|A0A1W2PQD4_HUMAN;Q00839|HNRPU_HUMAN;A0A1W2PPL4|A0A1W2PPL4_HUMAN;A0A1X7SBS1|A0A1X7SBS1_HUMAN;A0A1W2PP34|A0A1W2PP34_HUMAN;	Not found	-	-	-	-	-	-	-	-	-	-	-	17600	-	-	-	78.4615	None	NA
RVDPVNFKLL	RVDPVNFKLL	10	P02008|HBAZ_HUMAN;P69905|HBA_HUMAN;G3V1N2|G3V1N2_HUMAN;	Not found	-	-	-	-	-	-	-	22200	-	-	-	-	-	-	-	4.1781	None	high confidence
VEHQAKAGSDKL	VEHQAKAGSDKL	12	Q9Y6I4-2|UBP3_HUMAN;H0YM72|H0YM72_HUMAN;H0YKU8|H0YKU8_HUMAN;H0YMI4|H0YMI4_HUMAN;Q9Y6I4|UBP3_HUMAN;H0YLB7|H0YLB7_HUMAN;Q6JHV3|Q6JHV3_HUMAN;	Not found	-	-	-	-	298000	-	-	-	-	-	-	-	-	-	-	43.5517	None	NA
FIFNQKFFQDLK	FIFNQ(+0.98)KFFQDLK	12	O94851|MICA2_HUMAN;O94851-6|MICA2_HUMAN;O94851-1|MICA2_HUMAN;O94851-5|MICA2_HUMAN;O94851-2|MICA2_HUMAN;O94851-3|MICA2_HUMAN;O94851-4|MICA2_HUMAN;	Deamidation (NQ)	-	-	-	-	-	-	-	-	0	-	-	-	-	-	-	60.9722	None*	NA
RHWGGNVL	RHWGGNVL	8	Q5T8U2|Q5T8U2_HUMAN;P62424|RL7A_HUMAN;	Not found	-	-	-	-	-	-	-	-	-	-	-	67200	-	-	-	3.7084	None	high confidence
TKPEFDQVL	TKPEFDQVL	9	Q9UPT5-5|EXOC7_HUMAN;B4DJ07|B4DJ07_HUMAN;A0A0A0MSB8|A0A0A0MSB8_HUMAN;Q9UPT5-1|EXOC7_HUMAN;Q9UPT5|EXOC7_HUMAN;A0A0A0MRE1|A0A0A0MRE1_HUMAN;Q9UPT5-2|EXOC7_HUMAN;Q9UPT5-6|EXOC7_HUMAN;	Not found	-	-	-	-	-	-	-	-	-	-	-	-	334000	-	-	3.2766	None	high confidence
YRHSGFLEV	YRHSGFLEV	9	Q5T3W0|Q5T3W0_HUMAN;O14862|AIM2_HUMAN;	Not found	-	-	-	-	-	-	-	-	-	-	-	-	44300000	-	-	0.0099	SB	high confidence
HFVPKPIEV	HFVPKPIEV	9	P61328-2|FGF12_HUMAN;C9JUK8|C9JUK8_HUMAN;C9JEN8|C9JEN8_HUMAN;P61328|FGF12_HUMAN;A0A804HIN2|A0A804HIN2_HUMAN;	Not found	-	4630000	8240000	-	6630000	-	-	-	-	-	-	-	-	-	-	0.2554	SB	high confidence
IAKIPNFW	IAKIPNFW	8	Q01105-4|SET_HUMAN;Q01105-3|SET_HUMAN;A0A0C4DFV9|A0A0C4DFV9_HUMAN;Q01105|SET_HUMAN;Q01105-2|SET_HUMAN;	Not found	-	-	-	-	-	-	-	-	-	220000	-	292000	-	-	-	10.4973	None	high confidence
LRPPIMIM	LRPPIMIM(+15.99)	8	Q16850-2|CP51A_HUMAN;H7C0D0|H7C0D0_HUMAN;Q16850|CP51A_HUMAN;	Oxidation (M)	-	-	-	-	-	-	-	-	-	2180000	-	1260000	-	-	-	0.4101	SB*	high confidence
SEKRENVMFVL	SEKRENVM(+15.99)FVL	11	P08910|ABHD2_HUMAN;	Oxidation (M)	-	-	-	-	10100000	-	-	-	-	-	-	-	-	-	-	10.4784	None*	NA
ILGPPAVGK	ILGPPAVGK	9	Q96M32|KAD7_HUMAN;	Not found	-	-	-	-	-	-	-	-	-	-	-	-	4590000	-	-	24.63	None	NA
KPDGKKVAVLL	KPDGKKVAVLL	11	Q8WXF7-2|ATLA1_HUMAN;A0A804HLC1|A0A804HLC1_HUMAN;Q8WXF7|ATLA1_HUMAN;	Not found	-	-	-	-	-	-	-	-	-	-	-	-	822000	-	-	26.8199	None	NA
RTMNIKSATWK	RTM(+15.99)NIKSATW(+15.99)K	11	Q16665|HIF1A_HUMAN;Q16665-3|HIF1A_HUMAN;A8MYV6|A8MYV6_HUMAN;Q16665-2|HIF1A_HUMAN;	Oxidation (M); Oxidation (HW)	-	-	-	-	-	-	-	-	-	-	-	-	2460000	-	-	44	None*	NA
STLSTVISK	STLSTVISK	9	A0A8C8P5L8|A0A8C8P5L8_HUMAN;H3BU53|H3BU53_HUMAN;	Not found	-	-	-	-	-	-	-	75300	-	57700	-	8150	-	-	-	15.8932	None	NA
KSWTVEDLQK	KSWTVEDLQK	10	Q13043|STK4_HUMAN;F5H5B4|F5H5B4_HUMAN;	Not found	-	-	-	-	-	-	-	-	-	-	-	-	0	-	-	63.1944	None	NA
FARPASPSLQL	FARPASPSLQL	11	Q8WUF5|IASPP_HUMAN;	Not found	-	-	-	-	-	23700000	-	-	-	-	-	-	-	-	-	7.8881	None	high confidence
IRQAFIRKV	IRQAFIRKV	9	H0YC98|H0YC98_HUMAN;Q7Z429|LFG1_HUMAN;E9PPG3|E9PPG3_HUMAN;H0YEI4|H0YEI4_HUMAN;	Not found	-	-	-	396000	-	-	-	-	-	183000	-	272000	-	7090000	1810000	0.0953	SB	high confidence
ETFYSTERY	ETFYSTERY	9	Q96M94|KLH15_HUMAN;	Not found	-	-	-	-	-	886000	-	-	-	-	-	-	-	-	-	2.0995	None	NA
SKPRNVQIL	SKPRNVQIL	9	O14925|TIM23_HUMAN;	Not found	-	582000	-	786000	0	-	-	-	-	-	-	-	-	-	-	2.3973	None	high confidence
VRPGFCFHL	VRPGFC(+119.00)FHL	9	Q08211|DHX9_HUMAN;	Cysteinylation	-	-	-	-	-	-	-	-	-	-	-	264000	-	-	-	0.386	SB*	high confidence
IESRTVVADVL	IESRTVVADVL	11	E9PEW5|E9PEW5_HUMAN;Q9HD67-3|MYO10_HUMAN;Q9HD67|MYO10_HUMAN;A0A0A0MQX1|A0A0A0MQX1_HUMAN;	Not found	-	-	-	-	2020000	-	-	-	-	-	-	-	-	-	-	16.11	None	NA
ITRQKQLFY	ITRQKQLFY	9	H0YMT8|H0YMT8_HUMAN;B3KTM8|B3KTM8_HUMAN;Q9UBU8|MO4L1_HUMAN;Q9UBU8-3|MO4L1_HUMAN;H0YMJ0|H0YMJ0_HUMAN;Q9UBU8-2|MO4L1_HUMAN;H0YNE0|H0YNE0_HUMAN;H0YLV1|H0YLV1_HUMAN;H0YM21|H0YM21_HUMAN;H0YLJ3|H0YLJ3_HUMAN;	Not found	-	-	-	-	-	-	-	-	-	11000	-	15500	-	-	-	1.1287	WB	high confidence
LRPDFTYTF	LRPDFTYTF	9	P54760-4|EPHB4_HUMAN;Q96L35|Q96L35_HUMAN;P54760|EPHB4_HUMAN;P54760-2|EPHB4_HUMAN;	Not found	-	0	1140000	-	9010000	10200000	-	-	238000	-	-	-	-	-	-	0.0409	SB	high confidence
NRYPNLVLI	NRYPNLVLI	9	A0A0C4DGC8|A0A0C4DGC8_HUMAN;Q9NVA4-2|T184C_HUMAN;Q9NVA4|T184C_HUMAN;	Not found	-	-	-	-	5790000	9180000	-	-	-	-	-	-	6780000	-	-	0.0086	SB	high confidence
KILAAIIMK	KILAAIIMK	9	A0A7P0Z4K3|A0A7P0Z4K3_HUMAN;P55265|DSRAD_HUMAN;P55265-3|DSRAD_HUMAN;A0A7P0Z4F9|A0A7P0Z4F9_HUMAN;P55265-2|DSRAD_HUMAN;P55265-4|DSRAD_HUMAN;A0A3B3ISU1|A0A3B3ISU1_HUMAN;A0A3B3IRQ9|A0A3B3IRQ9_HUMAN;P55265-5|DSRAD_HUMAN;	Not found	-	-	-	-	-	-	-	-	-	-	-	-	0	-	-	26.8882	None	NA
RVKLPSGSK	RVKLPSGSK	9	G3V1A1|G3V1A1_HUMAN;E9PKZ0|E9PKZ0_HUMAN;P62917|RL8_HUMAN;	Not found	216000	650000	3570000	-	-	83100000	516000	597000	63800	255000	-	0	-	-	-	19.8861	None	high confidence
DVPEKSSLF	DVPEKSSLF	9	Q8NFH3|NUP43_HUMAN;Q8NFH3-2|NUP43_HUMAN;	Not found	-	-	-	-	42800000	-	-	-	-	-	-	-	-	-	-	2.1538	None	NA
AAVAATAAAKGN	AAVAATAAAKGN(+0.98)	12	Q6Y1H2|HACD2_HUMAN;	Deamidation (NQ)	-	-	-	-	-	-	-	-	-	-	-	-	-	-	21800	96	None*	NA
DYGNSPLHR	DYGNSPLHR	9	A0A7I2V621|A0A7I2V621_HUMAN;A0A087WUW5|A0A087WUW5_HUMAN;A0A0D9SF20|A0A0D9SF20_HUMAN;P26599|PTBP1_HUMAN;A6NLN1|A6NLN1_HUMAN;A0A0U1RRM4|A0A0U1RRM4_HUMAN;P26599-2|PTBP1_HUMAN;P26599-3|PTBP1_HUMAN;K7ELW5|K7ELW5_HUMAN;	Not found	-	0	-	-	-	-	-	-	-	-	-	-	-	-	-	15.4342	None	high confidence
KRQDVLYEL	KRQDVLYEL	9	Q6ZSZ5-6|ARHGI_HUMAN;A0A3B3IPE9|A0A3B3IPE9_HUMAN;Q6ZSZ5-5|ARHGI_HUMAN;Q6ZSZ5-1|ARHGI_HUMAN;Q6ZSZ5-2|ARHGI_HUMAN;A0A804CAZ4|A0A804CAZ4_HUMAN;A0A590UK10|A0A590UK10_HUMAN;A0A087WZG4|A0A087WZG4_HUMAN;Q6ZSZ5|ARHGI_HUMAN;	Not found	-	-	1020000	1470000	0	-	-	-	-	256000	-	153000	-	-	-	0.0602	SB	high confidence
YEILTPNSIPK	YEILTPNSIPK	11	P35579|MYH9_HUMAN;P35579-2|MYH9_HUMAN;	Not found	-	-	-	-	-	-	-	-	0	-	-	-	-	-	-	47.619	None	NA
GRFVLVQRL	GRFVLVQRL	9	A0A0G2JMW4|A0A0G2JMW4_HUMAN;Q02833-3|RASF7_HUMAN;Q02833|RASF7_HUMAN;E9PM39|E9PM39_HUMAN;A0A0G2JLR5|A0A0G2JLR5_HUMAN;Q02833-2|RASF7_HUMAN;	Not found	-	-	-	-	-	-	-	-	-	-	-	-	-	15500000	-	0.0653	SB	high confidence
YRPLFENFV	YRPLFENFV	9	A0A590UJS4|A0A590UJS4_HUMAN;Q6KC79-2|NIPBL_HUMAN;Q6KC79|NIPBL_HUMAN;	Not found	-	-	-	-	-	759000	-	-	-	-	-	-	-	-	-	0.2308	SB	high confidence
DINTDGAVNF	DINTDGAVNF	10	P05109|S10A8_HUMAN;	Not found	-	-	-	-	-	-	59400	-	-	-	-	-	596000	-	-	14.2283	None	high confidence
HRFPRTIHM	HRFPRTIHM(+15.99)	9	C9JMV9|C9JMV9_HUMAN;Q03154-3|ACY1_HUMAN;A0A1B0GW23|A0A1B0GW23_HUMAN;Q03154-4|ACY1_HUMAN;F8WC59|F8WC59_HUMAN;C9JYZ0|C9JYZ0_HUMAN;A0A1B0GU86|A0A1B0GU86_HUMAN;Q03154|ACY1_HUMAN;A0A1B0GVA5|A0A1B0GVA5_HUMAN;A0A1B0GV31|A0A1B0GV31_HUMAN;	Oxidation (M)	-	1110000	-	-	-	15700000	-	-	-	-	-	-	8260000	-	-	0.0027	SB*	high confidence
VLEDSDLK	VLEDSDLK	8	P11021|BIP_HUMAN;A0A7P0TB36|A0A7P0TB36_HUMAN;	Not found	-	156000	-	-	-	-	-	-	-	-	-	-	-	-	-	63.3333	None	high confidence
SLGPIRSL	SLGPIRSL	8	Q6PIW4|FIGL1_HUMAN;Q6PIW4-2|FIGL1_HUMAN;	Not found	4970000	-	20600000	31000000	34400000	26400000	0	74700	-	476000	-	1480000	36100000	-	356000	6.7762	None	high confidence
MQFSKPRKL	M(+15.99)QFSKPRKL	9	Q92900|RENT1_HUMAN;Q92900-2|RENT1_HUMAN;	Oxidation (M)	532000000	2300000000	3990000000	1390000000	4490000000	5770000000	610000	128000	1050000	3780000	-	4530000	29000000	51700000	-	0.1139	SB*	high confidence
GEEDPAAAFL	GEEDPAAAFL	10	C9J8P9|C9J8P9_HUMAN;P09496|CLCA_HUMAN;F8WF69|F8WF69_HUMAN;P09496-3|CLCA_HUMAN;P09496-2|CLCA_HUMAN;P09496-5|CLCA_HUMAN;P09496-4|CLCA_HUMAN;	Not found	116000	-	-	-	824000	-	-	-	-	-	-	-	-	-	-	22.7056	None	NA
TRIGLETSL	TRIGLETSL	9	Q9Y230-2|RUVB2_HUMAN;Q9Y230|RUVB2_HUMAN;	Not found	-	-	-	-	-	2510000	-	-	-	-	-	-	-	-	-	0.0788	SB	high confidence
LLVATSVAAR	LLVATSVAAR	10	A0A0C4DG89|A0A0C4DG89_HUMAN;Q7L014|DDX46_HUMAN;	Not found	-	-	-	-	-	-	6820	-	-	-	-	-	-	-	-	43.2759	None	NA
SPRRSLGL	SPRRSLGL	8	A0A0A0MRJ3|A0A0A0MRJ3_HUMAN;Q8NEY1-5|NAV1_HUMAN;Q8NEY1-7|NAV1_HUMAN;Q8NEY1-3|NAV1_HUMAN;Q8NEY1|NAV1_HUMAN;Q8NEY1-4|NAV1_HUMAN;Q8NEY1-2|NAV1_HUMAN;	Not found	-	-	-	-	-	-	-	-	-	773000	-	-	21500000	-	-	12.136	None	high confidence
EVIGVLAQSKF	EVIGVLAQSKF	11	A0A669KB90|A0A669KB90_HUMAN;A0A6E1XQM6|A0A6E1XQM6_HUMAN;F2Z2S2|F2Z2S2_HUMAN;O94915|FRYL_HUMAN;	Not found	-	-	-	-	-	891000	-	-	-	-	-	-	-	-	-	35.6885	None	NA
VTGYNDPETGNI	VTGYNDPETGNI	12	P15924-3|DESP_HUMAN;P15924|DESP_HUMAN;P15924-2|DESP_HUMAN;	Not found	-	-	-	-	-	-	-	-	-	-	-	-	160000	-	-	51.7361	None	NA
SIFEPAKGGEK	SIFEPAKGGEK	11	A0A7P0Z4K3|A0A7P0Z4K3_HUMAN;P55265|DSRAD_HUMAN;P55265-3|DSRAD_HUMAN;A0A7P0Z4F9|A0A7P0Z4F9_HUMAN;P55265-2|DSRAD_HUMAN;P55265-4|DSRAD_HUMAN;A0A3B3ISU1|A0A3B3ISU1_HUMAN;A0A3B3IRQ9|A0A3B3IRQ9_HUMAN;P55265-5|DSRAD_HUMAN;	Not found	-	-	-	-	-	-	-	-	-	-	-	-	0	-	-	44.5185	None	NA
VNTLIRPDGEKK	VNTLIRPDGEKK	12	K7EMA7|K7EMA7_HUMAN;K7EJV9|K7EJV9_HUMAN;A8MUS3|A8MUS3_HUMAN;P62750|RL23A_HUMAN;K7ERT8|K7ERT8_HUMAN;H7BY10|H7BY10_HUMAN;	Not found	-	-	-	-	-	-	-	-	-	-	-	26500	-	-	-	82	None	NA
KLRGVSLAA	KLRGVSLAA	9	P29400-2|CO4A5_HUMAN;P29400|CO4A5_HUMAN;A0A2R8Y5W0|A0A2R8Y5W0_HUMAN;	Not found	-	-	-	-	-	-	-	57300	-	319000	-	-	-	-	-	12.6436	None	high confidence
SEILSKKQNEL	SEILSKKQNEL	11	A0A494C1B7|A0A494C1B7_HUMAN;A0A494C122|A0A494C122_HUMAN;A0A494C0Y7|A0A494C0Y7_HUMAN;E7EN38|E7EN38_HUMAN;A0A1W2PQ90|A0A1W2PQ90_HUMAN;Q92878-3|RAD50_HUMAN;E7ESD9|E7ESD9_HUMAN;A0A494BZX5|A0A494BZX5_HUMAN;Q92878|RAD50_HUMAN;Q92878-2|RAD50_HUMAN;	Not found	-	-	-	-	0	-	-	-	-	-	-	-	-	-	-	36.4643	None	NA
ARTLVPRVL	ARTLVPRVL	9	Q15013|MD2BP_HUMAN;Q15013-3|MD2BP_HUMAN;	Not found	-	-	-	-	2250000	0	-	-	-	-	-	-	-	-	-	0.0772	SB	high confidence
AKRIKAKPTSD	AK(+42.01)RIKAKPTSD	11	O60488|ACSL4_HUMAN;A0A804HI36|A0A804HI36_HUMAN;D6RF95|D6RF95_HUMAN;O60488-2|ACSL4_HUMAN;	Acetylation (K)	-	-	-	-	-	-	-	-	-	-	8800	-	-	-	-	90	None*	high confidence
IVLKFSAM	IVLKFSAM	8	A0A7P0T938|A0A7P0T938_HUMAN;Q2LD37-4|K1109_HUMAN;Q2LD37-6|K1109_HUMAN;Q2LD37|K1109_HUMAN;	Not found	-	-	-	0	-	-	-	-	-	-	-	-	-	-	-	13.7921	None	high confidence
VTYHLTKEL	VTYHLTKEL	9	P46977|STT3A_HUMAN;P46977-2|STT3A_HUMAN;	Not found	-	-	-	441000	-	1910000	-	-	-	-	-	-	-	3020000	1970000	0.8302	WB	high confidence
NRGQFFTVY	NRGQFFTVY	9	Q9Y2G9|SBNO2_HUMAN;Q9Y2G9-3|SBNO2_HUMAN;K7ES28|K7ES28_HUMAN;	Not found	-	-	-	-	-	-	-	-	2800000	4270000	-	34000000	-	263000	-	0.2478	SB	high confidence
IRYPDSHQL	IRYPDSHQL	9	A0A7I2V3E2|A0A7I2V3E2_HUMAN;Q9UN86|G3BP2_HUMAN;A0A7I2YQL7|A0A7I2YQL7_HUMAN;A0A7I2V3Z6|A0A7I2V3Z6_HUMAN;Q9UN86-2|G3BP2_HUMAN;A0A7I2YQD9|A0A7I2YQD9_HUMAN;A0A7I2V647|A0A7I2V647_HUMAN;A0A7I2V3P9|A0A7I2V3P9_HUMAN;	Not found	2700000	9900000	29100000	11100000	101000000	93200000	-	-	54300	748000	-	0	5070000	183000000	-	0.0064	SB	high confidence
RPNRLIVDEAIN	RPNRLIVDEAIN	12	A0A7P0Z4D1|A0A7P0Z4D1_HUMAN;A0A7P0T8Q5|A0A7P0T8Q5_HUMAN;A0A7I2YQJ0|A0A7I2YQJ0_HUMAN;A0A7P0TAW3|A0A7P0TAW3_HUMAN;A0A7I2V2Y2|A0A7I2V2Y2_HUMAN;A0A7I2V540|A0A7I2V540_HUMAN;A0A7P0TAQ1|A0A7P0TAQ1_HUMAN;P55072|TERA_HUMAN;A0A7I2V5G8|A0A7I2V5G8_HUMAN;A0A7P0Z4C6|A0A7P0Z4C6_HUMAN;A0A7P0TBK7|A0A7P0TBK7_HUMAN;	Not found	-	-	51000000	-	1250000	45400000	-	-	-	-	-	-	-	-	-	75.3846	None	high confidence
VTLVQTLEIQR	VTLVQTLEIQR	11	Q15149-6|PLEC_HUMAN;Q15149-7|PLEC_HUMAN;Q15149-8|PLEC_HUMAN;Q15149-4|PLEC_HUMAN;Q15149-9|PLEC_HUMAN;Q15149-5|PLEC_HUMAN;Q15149|PLEC_HUMAN;Q15149-3|PLEC_HUMAN;Q15149-2|PLEC_HUMAN;	Not found	-	-	-	-	-	-	-	-	266000	-	-	72800	-	-	-	83.5	None	NA
LENPEGVIL	LENPEGVIL	9	F8VPD4|F8VPD4_HUMAN;P27708|PYR1_HUMAN;	Not found	-	-	-	229000	-	-	-	-	-	-	-	-	-	-	-	4.956	None	NA
VQNLAPAETHT	VQNLAPAETHT	11	P49441|INPP_HUMAN;	Not found	-	-	409000	-	-	-	-	-	-	-	-	-	-	-	-	78.0769	None	high confidence
RLMEFNSLINK	RLMEFNSLINK	11	Q13535-2|ATR_HUMAN;Q13535|ATR_HUMAN;A0A590UJ01|A0A590UJ01_HUMAN;Q13535-3|ATR_HUMAN;	Not found	-	-	-	-	-	-	-	-	-	-	-	-	3630000	-	-	45.4783	None	NA
LPRPAPGQLL	LPRPAPGQLL	10	Q2M1P5|KIF7_HUMAN;	Not found	-	-	-	-	-	-	-	-	-	-	-	-	664000	-	-	0.8792	WB	NA
FSFVRPKL	FSFVRPKL	8	Q9Y4G2|PKHM1_HUMAN;	Not found	-	-	-	-	-	-	-	-	-	-	-	37700	1010000	-	-	3.2406	None	high confidence
SPRVLGDHL	SPRVLGDHL	9	Q96PN7-2|TREF1_HUMAN;Q96PN7|TREF1_HUMAN;Q96PN7-5|TREF1_HUMAN;Q96PN7-4|TREF1_HUMAN;Q96PN7-3|TREF1_HUMAN;Q05GC8|Q05GC8_HUMAN;	Not found	-	-	-	-	-	-	-	-	-	-	-	-	15000000	-	-	6.1314	None	NA
IRKENPVVV	IRKENPVVV	9	O76080|ZFAN5_HUMAN;Q6FIF0-2|ZFAN6_HUMAN;Q6FIF0|ZFAN6_HUMAN;	Not found	-	-	-	-	-	-	-	-	-	-	-	-	4660000	-	-	0.0568	SB	high confidence
VEFVVEKAL	VEFVVEKAL	9	Q9NVI1-2|FANCI_HUMAN;A0A6Q8PGF4|A0A6Q8PGF4_HUMAN;A0A6Q8PH09|A0A6Q8PH09_HUMAN;H3BP78|H3BP78_HUMAN;Q9NVI1-1|FANCI_HUMAN;F8W7R3|F8W7R3_HUMAN;H3BN35|H3BN35_HUMAN;Q9NVI1|FANCI_HUMAN;	Not found	-	-	-	-	-	58200000	-	-	-	-	-	-	-	-	-	6.9604	None	NA
RSKDCAYKWL	RSKDCAYKWL	10	Q9H5Q4|TFB2M_HUMAN;	Not found	-	-	-	-	-	-	-	-	-	11800	-	-	-	-	-	15.5534	None	high confidence
TLLHTLCK	TLLHTLC(+57.02)K	8	Q14008-3|CKAP5_HUMAN;Q14008|CKAP5_HUMAN;Q14008-2|CKAP5_HUMAN;	Carbamidomethylation	-	-	-	-	-	-	-	-	-	-	-	25400	-	-	-	60.8333	None*	NA
LRHNKLREI	LRHNKLREI	9	Q9UQ13-2|SHOC2_HUMAN;X6RI37|X6RI37_HUMAN;Q9UQ13|SHOC2_HUMAN;	Not found	-	-	-	-	-	-	-	-	-	-	-	-	-	3270000	-	0.0577	SB	high confidence
SRPGRGEPRFI	SRPGR(+0.98)GEPRFI	11	A0A140T962|A0A140T962_HUMAN;A0A140TA11|A0A140TA11_HUMAN;A0A140T9Z6|A0A140T9Z6_HUMAN;Q9GJ45|Q9GJ45_HUMAN;B0UXQ0|B0UXQ0_HUMAN;A0A140T913|A0A140T913_HUMAN;A0A1W2PQD0|A0A1W2PQD0_HUMAN;A0A140TA05|A0A140TA05_HUMAN;O19617|O19617_HUMAN;P01889|HLAB_HUMAN;A0A140T9Y5|A0A140T9Y5_HUMAN;A0A1W2PNR7|A0A1W2PNR7_HUMAN;A0A140T9J9|A0A140T9J9_HUMAN;A0A140T941|A0A140T941_HUMAN;A0A140T930|A0A140T930_HUMAN;A0A1W2PQS8|A0A1W2PQS8_HUMAN;A0A140T9D4|A0A140T9D4_HUMAN;A0A140T9X5|A0A140T9X5_HUMAN;A0A140T9Q4|A0A140T9Q4_HUMAN;A0A0G2JNX1|A0A0G2JNX1_HUMAN;S6AU73|S6AU73_HUMAN;Q5SRN5|Q5SRN5_HUMAN;A0A1W2PS24|A0A1W2PS24_HUMAN;A2AEA2|A2AEA2_HUMAN;Q5SS57|Q5SS57_HUMAN;A0A0G2JI36|A0A0G2JI36_HUMAN;A0A0G2JH50|A0A0G2JH50_HUMAN;A0A140T9H5|A0A140T9H5_HUMAN;F8W9Z8|F8W9Z8_HUMAN;A0A1W2PPF8|A0A1W2PPF8_HUMAN;A0A140T9L3|A0A140T9L3_HUMAN;A0A0G2JPQ3|A0A0G2JPQ3_HUMAN;Q53Z42|Q53Z42_HUMAN;A0A140TA13|A0A140TA13_HUMAN;Q5RIP0|Q5RIP0_HUMAN;P13747|HLAE_HUMAN;A0A140T975|A0A140T975_HUMAN;F6U0H7|F6U0H7_HUMAN;Q2L6G2|Q2L6G2_HUMAN;A0A1W2PR11|A0A1W2PR11_HUMAN;A0A140T9S7|A0A140T9S7_HUMAN;A0A140T942|A0A140T942_HUMAN;A0A140T912|A0A140T912_HUMAN;A0A140TA21|A0A140TA21_HUMAN;A0A140T953|A0A140T953_HUMAN;A0A140TA02|A0A140TA02_HUMAN;P10321|HLAC_HUMAN;D5H3J5|D5H3J5_HUMAN;A0A140TA19|A0A140TA19_HUMAN;A0A1W2PR61|A0A1W2PR61_HUMAN;A0A0G2JL56|A0A0G2JL56_HUMAN;A0A0G2JIF0|A0A0G2JIF0_HUMAN;A0A140T937|A0A140T937_HUMAN;A0A140T9E1|A0A140T9E1_HUMAN;P04439-2|HLAA_HUMAN;A0A140T997|A0A140T997_HUMAN;A0A140T921|A0A140T921_HUMAN;A2BF26|A2BF26_HUMAN;A0A140T9Z4|A0A140T9Z4_HUMAN;Q5SUL5|Q5SUL5_HUMAN;O78179|O78179_HUMAN;A0A140TA14|A0A140TA14_HUMAN;A0A1W2PS39|A0A1W2PS39_HUMAN;Q5RJ27|Q5RJ27_HUMAN;A0A140T9I0|A0A140T9I0_HUMAN;A0A1W2PRZ0|A0A1W2PRZ0_HUMAN;D9J307|D9J307_HUMAN;A0A0G2JPD3|A0A0G2JPD3_HUMAN;A0A1W2PRT9|A0A1W2PRT9_HUMAN;A0A140T8Y4|A0A140T8Y4_HUMAN;Q5QT33|Q5QT33_HUMAN;A0A140T9B3|A0A140T9B3_HUMAN;A0A140TA12|A0A140TA12_HUMAN;A0A140T9Z7|A0A140T9Z7_HUMAN;A0A140T933|A0A140T933_HUMAN;A0A0G2JKJ1|A0A0G2JKJ1_HUMAN;A0A140T9U8|A0A140T9U8_HUMAN;P10321-2|HLAC_HUMAN;A0A140T955|A0A140T955_HUMAN;Q5SPM2|Q5SPM2_HUMAN;A0A0G2JIF2|A0A0G2JIF2_HUMAN;A0A140T9M5|A0A140T9M5_HUMAN;A0A140T8W8|A0A140T8W8_HUMAN;P04439|HLAA_HUMAN;A0A1W2PPQ2|A0A1W2PPQ2_HUMAN;A0A1W2PSE7|A0A1W2PSE7_HUMAN;Q5SRN7|Q5SRN7_HUMAN;Q31611|Q31611_HUMAN;Q5RJ85|Q5RJ85_HUMAN;	Deamidation (R)	-	-	-	-	-	-	-	-	-	-	-	-	-	1780000	-	5.1776	None*	high confidence
VGFKISKV	VGFKISKV	8	Q9BZG1|RAB34_HUMAN;K7EIF2|K7EIF2_HUMAN;Q9BZG1-2|RAB34_HUMAN;C9JBG0|C9JBG0_HUMAN;H7C0Y7|H7C0Y7_HUMAN;	Not found	-	-	-	-	-	-	-	-	-	-	-	-	-	-	490000	8.9316	None	high confidence
DAHEFLIAA	DAHEFLIAA	9	A6NNY8|UBP27_HUMAN;Q9UPT9|UBP22_HUMAN;Q9UPT9-2|UBP22_HUMAN;	Not found	-	-	-	235000	0	391000	-	-	-	-	-	-	-	-	-	9.3872	None	high confidence
PGDIVPAPGPV	PGDIVPAPGPV	11	A0A804HIF2|A0A804HIF2_HUMAN;Q8NAC3-2|I17RC_HUMAN;Q8NAC3-3|I17RC_HUMAN;C9K0M1|C9K0M1_HUMAN;F8WEG5|F8WEG5_HUMAN;Q8NAC3-4|I17RC_HUMAN;B4DI24|B4DI24_HUMAN;A0A804HIE9|A0A804HIE9_HUMAN;F8WD65|F8WD65_HUMAN;Q8NAC3-7|I17RC_HUMAN;C9JSZ3|C9JSZ3_HUMAN;Q8NAC3-5|I17RC_HUMAN;Q8NAC3-6|I17RC_HUMAN;Q8NAC3|I17RC_HUMAN;F8WB43|F8WB43_HUMAN;Q8NAC3-8|I17RC_HUMAN;	Not found	-	-	-	-	-	-	-	-	142000	-	-	-	-	-	-	86.25	None	high confidence
VRSKLPNSV	VRSKLPNSV	9	Q9NZN3|EHD3_HUMAN;	Not found	-	-	-	0	-	-	-	-	-	-	-	-	-	-	-	0.1054	SB	high confidence
LGEWVGLCK	LGEWVGLC(+57.02)K	9	P25398|RS12_HUMAN;	Carbamidomethylation	-	-	-	-	-	-	-	-	28000	-	-	22900	-	-	-	39.6136	None*	high confidence
SPADHRGYASL	SPADHRGYAS(+79.97)L	11	Q06945|SOX4_HUMAN;	Phosphorylation (STY)	-	-	-	-	-	-	-	-	-	-	-	-	385000	-	-	20.5994	None*	NA
VLQALEGLK	VLQALEGLK	9	A0A075B6E2|A0A075B6E2_HUMAN;P39019|RS19_HUMAN;	Not found	-	-	-	-	-	-	-	-	90200	-	-	16200	-	-	-	47.7619	None	high confidence
ARAFPMPGFDEH	ARAFPM(+15.99)PGFDEH	12	P34897|GLYM_HUMAN;P34897-2|GLYM_HUMAN;P34897-3|GLYM_HUMAN;	Oxidation (M)	-	-	2250000	-	-	-	-	-	-	-	-	-	-	-	-	21.8632	None*	high confidence
LLRHGAHIN	LLRHGAHIN	9	P57078-2|RIPK4_HUMAN;P57078|RIPK4_HUMAN;	Not found	-	-	-	-	-	-	0	-	-	-	-	-	-	-	-	58.0392	None	high confidence
ARKEEILLI	ARKEEILLI	9	F8VPD4|F8VPD4_HUMAN;P27708|PYR1_HUMAN;	Not found	-	-	0	-	91200000	80700000	-	-	-	-	-	-	-	-	-	0.0625	SB	high confidence
NRSPTIRDM	NRSPTIRDM	9	E5RHL7|E5RHL7_HUMAN;A0A7P0T9L9|A0A7P0T9L9_HUMAN;E5RIF2|E5RIF2_HUMAN;Q9Y6D5|BIG2_HUMAN;A0A7P0TA34|A0A7P0TA34_HUMAN;Q9Y6D6|BIG1_HUMAN;A0A7P0T7Z2|A0A7P0T7Z2_HUMAN;	Not found	-	-	719000	2430000	-	1880000	-	-	-	60400	-	-	11300000	717000	-	0.0901	SB	high confidence
ARADAAKRL	ARADAAKRL	9	Q9UM47|NOTC3_HUMAN;	Not found	-	-	-	-	-	-	-	-	-	-	-	-	-	14400000	-	0.061	SB	high confidence
SRAELVQLVS	SRAELVQLVS	10	Q96ST3|SIN3A_HUMAN;	Not found	-	-	-	637000	-	-	-	-	-	-	-	-	-	-	-	7.8373	None	high confidence
ASSELERLI	ASSELERLI	9	P17275|JUNB_HUMAN;	Not found	-	-	-	-	-	-	-	-	-	40900	-	217000	-	-	-	7.9407	None	high confidence
SYPPTKQL	SYPPTKQL	8	A0A1W2PS05|A0A1W2PS05_HUMAN;A8MYT4|A8MYT4_HUMAN;Q8NEB9|PK3C3_HUMAN;	Not found	-	-	-	-	-	-	-	-	-	1140000	316000	-	-	-	-	2.4773	None	high confidence
DVQGSTQDSAIK	DVQGSTQDSAIK	12	P13667|PDIA4_HUMAN;	Not found	-	-	154000	-	-	113000	-	-	-	-	-	-	-	-	-	68.2692	None	NA
RKEDEVEEWQHR	R(+0.98)KEDEVEEWQHR	12	P15311|EZRI_HUMAN;E7EQR4|E7EQR4_HUMAN;	Deamidation (R)	-	-	-	-	-	-	-	-	-	-	-	0	-	-	-	77.3077	None*	NA
NRYLVVLYY	NRYLVVLYY	9	Q9Y3B4|SF3B6_HUMAN;	Not found	-	-	-	193000	-	32500000	-	-	-	-	-	-	-	-	-	0.067	SB	high confidence
IPPPPPPPP	IPPPPPPPP	9	J3QQS0|J3QQS0_HUMAN;P49750-1|YLPM1_HUMAN;J3QKM5|J3QKM5_HUMAN;P49750|YLPM1_HUMAN;F8VU51|F8VU51_HUMAN;Q8TF74|WIPF2_HUMAN;H0YIQ2|H0YIQ2_HUMAN;P49750-3|YLPM1_HUMAN;A8MWR2|A8MWR2_HUMAN;	Not found	205000	2140000	376000	-	9370000	3600000	919000	303000	3500000	-	-	-	-	-	-	31.6559	None	high confidence
KPRLGVTL	KPRLGVTL	8	Q8NBN3|TM87A_HUMAN;Q8NBN3-3|TM87A_HUMAN;	Not found	-	-	-	-	-	-	-	-	-	-	-	-	0	-	-	9.7188	None	NA
ENLSAAFSR	ENLSAAFSR	9	P15170-3|ERF3A_HUMAN;P15170-2|ERF3A_HUMAN;	Not found	-	-	-	-	-	-	-	-	11300	-	-	-	-	-	-	31.6237	None	NA
RRAAQVQRL	RRAAQVQRL	9	Q969G5|CAVN3_HUMAN;E9PIE3|E9PIE3_HUMAN;	Not found	-	-	181000000	-	324000000	-	-	-	-	-	-	-	187000000	-	-	0.0187	SB	high confidence
TPFPSPNSSL	TPFPSPNSSL	10	J3KNG8|J3KNG8_HUMAN;Q8TF40-3|FNIP1_HUMAN;Q8TF40|FNIP1_HUMAN;A0A087WX11|A0A087WX11_HUMAN;	Not found	-	-	-	-	-	-	-	-	-	-	-	-	487000	-	-	5.2428	None	NA
IRSGCIQEQLL	IRSGCIQEQLL	11	Q9BXW9-3|FACD2_HUMAN;Q9BXW9-1|FACD2_HUMAN;Q9BXW9|FACD2_HUMAN;A0A6Q8PFY3|A0A6Q8PFY3_HUMAN;	Not found	-	-	-	-	-	-	-	-	-	-	-	-	0	-	-	8.0941	None	high confidence
VKSDYVVKY	VKSDYVVKY	9	Q9HAZ1|CLK4_HUMAN;A0A087WX74|A0A087WX74_HUMAN;B7ZL31|B7ZL31_HUMAN;	Not found	-	-	-	-	-	-	-	-	-	162000	-	199000	-	-	-	0.5307	WB	high confidence
KEDGAISTIVL	KEDGAISTIVL	11	P50990-3|TCPQ_HUMAN;H7C4C8|H7C4C8_HUMAN;P50990|TCPQ_HUMAN;P50990-2|TCPQ_HUMAN;	Not found	-	3090000	3750000	19400000	64100000	126000000	-	-	-	-	-	-	-	-	-	30.6176	None	NA
LRRGDLPF	LRRGDLPF	8	P35579|MYH9_HUMAN;P35579-2|MYH9_HUMAN;	Not found	-	-	-	-	-	-	-	-	-	-	-	-	2570000	-	-	3.5511	None	high confidence
ATANQIILK	ATANQIILK	9	Q5JSC0|Q5JSC0_HUMAN;Q5VZF2-2|MBNL2_HUMAN;	Not found	-	-	546000	785000	3600000	-	513000	817000	281000	-	-	860000	-	-	-	18.7022	None	NA
PLVALLDGR	PLVALLDGR	9	Q13363-2|CTBP1_HUMAN;E7EPF8|E7EPF8_HUMAN;Q13363|CTBP1_HUMAN;P56545-3|CTBP2_HUMAN;D6RAX2|D6RAX2_HUMAN;E9PGB1|E9PGB1_HUMAN;E7EUB3|E7EUB3_HUMAN;E7ESU7|E7ESU7_HUMAN;P56545-2|CTBP2_HUMAN;P56545|CTBP2_HUMAN;	Not found	-	-	-	-	-	-	-	-	109000	-	-	-	-	-	-	75.3846	None	high confidence
RRYQDAIRVF	RRYQDAIRVF	10	B0QY89|B0QY89_HUMAN;B0QY90|B0QY90_HUMAN;Q9Y262|EIF3L_HUMAN;Q9Y262-2|EIF3L_HUMAN;	Not found	2240000	-	54100000	-	10400000	100000000	-	-	-	-	-	-	-	-	-	0.0743	SB	high confidence
SSYNLRVGA	SSYNLRVGA	9	Q9NYQ8|FAT2_HUMAN;	Not found	0	-	-	-	-	-	-	-	-	-	-	-	-	-	-	5.7776	None	high confidence
YQSPHLLLL	YQSPHLLLL	9	F8WEM1|F8WEM1_HUMAN;Q96JH8|RADIL_HUMAN;Q96JH8-1|RADIL_HUMAN;	Not found	-	-	-	-	1660000	2590000	-	-	-	-	-	-	-	-	-	0.1019	SB	high confidence
VFQFLNAK	VFQFLNAK	8	P83731|RL24_HUMAN;C9JNW5|C9JNW5_HUMAN;C9JXB8|C9JXB8_HUMAN;	Not found	-	-	-	-	-	-	-	-	355000	-	-	173000	-	-	-	36.8929	None	NA
KPKSVSKKL	KPKSVSKKL	9	Q8IYM9|TRI22_HUMAN;C9JWC5|C9JWC5_HUMAN;Q8IYM9-2|TRI22_HUMAN;H7C2K0|H7C2K0_HUMAN;	Not found	-	-	-	-	-	-	-	-	-	-	-	4230	0	-	-	5.0652	None	high confidence
REAVVNTQELL	REAVVNTQELL	11	Q6P2Q9|PRP8_HUMAN;	Not found	430000	-	-	0	-	-	-	-	-	-	-	-	-	-	-	37.625	None	NA
VAAAARGPL	VAAAARGPL	9	G3V1S7|G3V1S7_HUMAN;Q92839|HYAS1_HUMAN;M0R2V0|M0R2V0_HUMAN;	Not found	73400	-	-	-	-	-	-	-	-	-	-	-	-	-	-	9.0443	None	high confidence
FQNALLVR	FQNALLVR	8	B7WNR0|B7WNR0_HUMAN;D6RHD5|D6RHD5_HUMAN;A0A0C4DGB6|A0A0C4DGB6_HUMAN;P02768-3|ALBU_HUMAN;P02768|ALBU_HUMAN;P02768-2|ALBU_HUMAN;C9JKR2|C9JKR2_HUMAN;A0A087WWT3|A0A087WWT3_HUMAN;H0YA55|H0YA55_HUMAN;	Not found	-	-	-	-	-	-	-	-	-	-	16000	-	-	-	-	31.0108	None	NA
NSGKVDIVAIND	NSGKVDIVAIND	12	P04406|G3P_HUMAN;	Not found	-	178000	-	-	-	-	-	-	-	-	-	-	-	-	-	96	None	high confidence
RLFCVGFTKK	RLFC(+119.00)VGFTKK	10	D6RG13|D6RG13_HUMAN;P61247|RS3A_HUMAN;H0Y9Y4|H0Y9Y4_HUMAN;D6RAT0|D6RAT0_HUMAN;D6RAS7|D6RAS7_HUMAN;H0Y8L7|H0Y8L7_HUMAN;D6RB09|D6RB09_HUMAN;E9PFI5|E9PFI5_HUMAN;D6R9B6|D6R9B6_HUMAN;	Cysteinylation	-	-	-	-	-	-	-	-	-	-	-	36000	-	-	-	39.1364	None*	NA
MPKFSVSGL	M(+15.99)PKFSVSGL	9	Q09666|AHNK_HUMAN;	Oxidation (M)	-	-	-	-	-	-	-	-	-	-	-	-	500000	-	-	4.1686	None*	NA
STCEFVRTL	STC(+45.99)EFVRTL	9	E5RGC1|E5RGC1_HUMAN;Q9UKB1|FBW1B_HUMAN;B7Z3H4|B7Z3H4_HUMAN;Q9Y297-2|FBW1A_HUMAN;Q9UKB1-2|FBW1B_HUMAN;Q9UKB1-3|FBW1B_HUMAN;Q9Y297|FBW1A_HUMAN;	Beta-methylthiolation	-	-	-	-	-	453000	-	-	-	-	-	-	-	-	-	1.3829	WB*	high confidence
LESDVQQQL	LESDVQQQL	9	Q9UPU5|UBP24_HUMAN;	Not found	-	-	-	-	525000	-	-	-	-	-	-	-	-	-	-	4.1233	None	NA
HTQATNDPPEV	HTQATNDPPEV	11	A0A140T9Y9|A0A140T9Y9_HUMAN;P20036|DPA1_HUMAN;A0A140T9R4|A0A140T9R4_HUMAN;A0A140T9D6|A0A140T9D6_HUMAN;A0A140T9H1|A0A140T9H1_HUMAN;A0A140T9U4|A0A140T9U4_HUMAN;A0A140T914|A0A140T914_HUMAN;A0A140T9F8|A0A140T9F8_HUMAN;J3KQ99|J3KQ99_HUMAN;	Not found	-	-	1210000	3640000	25900000	-	-	-	-	-	-	-	-	-	-	43.8276	None	NA
YRIGQSKVFF	YRIGQSKVFF(-0.98)	10	P35579|MYH9_HUMAN;	Amidation	-	-	-	-	0	-	-	-	-	-	-	-	-	-	-	0.1575	SB*	high confidence
MNSFVNDIFER	MNSFVNDIFER	11	P23527|H2B1O_HUMAN;Q5QNW6|H2B2F_HUMAN;P58876|H2B1D_HUMAN;O60814|H2B1K_HUMAN;Q99880|H2B1L_HUMAN;P33778|H2B1B_HUMAN;Q99877|H2B1N_HUMAN;Q99879|H2B1M_HUMAN;Q93079|H2B1H_HUMAN;P62807|H2B1C_HUMAN;P06899|H2B1J_HUMAN;Q5QNW6-2|H2B2F_HUMAN;Q16778|H2B2E_HUMAN;P57053|H2BFS_HUMAN;U3KQK0|U3KQK0_HUMAN;Q8N257|H2B3B_HUMAN;	Not found	-	-	-	-	-	-	-	-	-	-	-	36400	-	-	-	65.3846	None	NA
QEAGILSAEEL	QEAGILSAEEL	11	Q15149-6|PLEC_HUMAN;Q15149-7|PLEC_HUMAN;Q15149-8|PLEC_HUMAN;H0YDN1|H0YDN1_HUMAN;Q15149-4|PLEC_HUMAN;Q15149-9|PLEC_HUMAN;Q15149-5|PLEC_HUMAN;Q15149|PLEC_HUMAN;Q15149-3|PLEC_HUMAN;Q15149-2|PLEC_HUMAN;	Not found	-	-	-	305000	1510000	-	-	-	-	-	-	-	-	-	-	41.0278	None	NA
QRPQASHQL	QRPQASHQL	9	A0A494C0Q8|A0A494C0Q8_HUMAN;P06132|DCUP_HUMAN;A0A494BZY8|A0A494BZY8_HUMAN;A0A1B0GVZ4|A0A1B0GVZ4_HUMAN;A0A1B0GVN9|A0A1B0GVN9_HUMAN;Q5T446|Q5T446_HUMAN;A0A494C085|A0A494C085_HUMAN;A0A494C0S8|A0A494C0S8_HUMAN;	Not found	-	541000	3040000	-	6450000	6590000	-	-	-	-	-	-	-	-	-	0.1732	SB	high confidence
YRGGHLTIR	YRGGHLTIR	9	Q9Y3D3-2|RT16_HUMAN;Q9Y3D3|RT16_HUMAN;A6ND22|A6ND22_HUMAN;	Not found	-	-	17100000	-	-	-	-	-	-	-	-	-	-	-	-	4.7578	None	high confidence
VEEGTGLRL	VEEGTGLRL	9	Q15149-6|PLEC_HUMAN;Q15149-7|PLEC_HUMAN;Q15149-8|PLEC_HUMAN;H0YDN1|H0YDN1_HUMAN;Q15149-4|PLEC_HUMAN;Q15149-9|PLEC_HUMAN;Q15149-5|PLEC_HUMAN;Q15149|PLEC_HUMAN;Q15149-3|PLEC_HUMAN;Q15149-2|PLEC_HUMAN;	Not found	-	-	-	-	-	965000	-	-	-	-	-	-	-	-	-	8.6261	None	NA
PEFARKALNDVS	PEFARKALNDVS	12	P19623|SPEE_HUMAN;	Not found	-	-	19800000	-	-	-	-	-	-	-	-	-	-	-	-	95	None	high confidence
VTYLFPIQV	VTYLFPIQV	9	Q9BQ39|DDX50_HUMAN;	Not found	-	-	-	-	0	-	-	-	-	-	-	-	-	-	-	1.0535	WB	high confidence
KTSELLVRKW	KTSELLVRKW	10	Q9BVM2|DPCD_HUMAN;Q5JQQ4|Q5JQQ4_HUMAN;Q5JQQ2|Q5JQQ2_HUMAN;	Not found	-	-	-	-	-	-	-	-	-	21300	-	-	-	-	-	16.8269	None	NA
APVGIRHRL	APVGIRHRL	9	O60830|TI17B_HUMAN;	Not found	-	-	-	-	-	-	-	-	-	-	-	-	3030000	-	-	3.3632	None	NA
SPNGHRPQL	SPNGHRPQL	9	E7ESD2|E7ESD2_HUMAN;Q9Y4E1|WAC2C_HUMAN;Q9Y4E1-6|WAC2C_HUMAN;Q9Y4E1-1|WAC2C_HUMAN;Q9Y4E1-5|WAC2C_HUMAN;A0A0A0MR88|A0A0A0MR88_HUMAN;A0A087WYF6|A0A087WYF6_HUMAN;F8W7U3|F8W7U3_HUMAN;A0A096LPC5|A0A096LPC5_HUMAN;Q9Y4E1-2|WAC2C_HUMAN;Q641Q2-2|WAC2A_HUMAN;J3KP36|J3KP36_HUMAN;Q641Q2|WAC2A_HUMAN;Q9Y4E1-3|WAC2C_HUMAN;	Not found	-	-	-	-	-	-	12700	-	-	-	48600	-	-	-	-	2.5804	None	high confidence
VRDHYIFSV	VRDHYIFSV	9	A0A2R8YEY5|A0A2R8YEY5_HUMAN;E7EQB9|E7EQB9_HUMAN;O15160|RPAC1_HUMAN;	Not found	-	-	-	241000	-	2120000	-	-	-	-	-	-	-	-	-	0.1768	SB	high confidence
KARLPLRLF	KARLPLRLF	9	O00767|SCD_HUMAN;	Not found	-	-	-	-	-	-	-	-	-	361000	-	424000	-	-	-	0.9553	WB	high confidence
GEATEHLTQL	GEATEHLTQL	10	P55268|LAMB2_HUMAN;	Not found	554000	-	-	2060000	7020000	3030000	-	-	-	-	-	-	-	-	-	18.4196	None	NA
RAMDGPRLL	RAM(+15.99)DGPRLL	9	P08138|TNR16_HUMAN;	Oxidation (M)	-	6510000	-	0	28500000	21600000	-	-	-	-	-	-	-	2960000	0	0.1185	SB*	high confidence
FEEHNSMNEL	FEEHNSM(+15.99)NEL	10	Q9BXS6-2|NUSAP_HUMAN;Q9BXS6-3|NUSAP_HUMAN;H0YMD2|H0YMD2_HUMAN;Q9BXS6-6|NUSAP_HUMAN;Q9BXS6-7|NUSAP_HUMAN;Q9BXS6-5|NUSAP_HUMAN;Q9BXS6|NUSAP_HUMAN;Q9BXS6-4|NUSAP_HUMAN;	Oxidation (M)	-	-	-	-	1530000	-	-	-	-	-	-	-	-	-	-	16.2638	None*	NA
YRNGSSANI	YRNGSSANI	9	O75153|CLU_HUMAN;	Not found	-	-	-	-	-	-	-	-	-	-	-	-	-	247000	-	0.0188	SB	high confidence
FYADHPFIF	FYADHPFIF	9	E9PKH2|E9PKH2_HUMAN;H0YEP8|H0YEP8_HUMAN;P50454|SERPH_HUMAN;	Not found	-	-	-	-	-	-	-	-	-	-	-	111000	193000	-	-	0.0971	SB	high confidence
KARNSFISSAL	KARNSFISSAL	11	Q14703|MBTP1_HUMAN;	Not found	-	-	-	-	-	-	-	-	-	-	-	-	1740000	-	-	13.4497	None	high confidence
TEYLERVQAL	TEYLERVQAL	10	Q9Y6W3|CAN7_HUMAN;	Not found	-	-	-	-	1180000	757000	-	-	-	-	-	-	-	-	-	2.6474	None	NA
KYGTLDVTF	KYGTLDVTF	9	A0A1B0GTZ1|A0A1B0GTZ1_HUMAN;Q8NB59|SYT14_HUMAN;A0A0A0MTK4|A0A0A0MTK4_HUMAN;Q8NB59-5|SYT14_HUMAN;Q8NB59-2|SYT14_HUMAN;Q8NB59-6|SYT14_HUMAN;Q8NB59-3|SYT14_HUMAN;Q8NB59-7|SYT14_HUMAN;Q8NB59-4|SYT14_HUMAN;	Not found	-	-	-	-	-	-	-	-	-	305000	-	-	-	-	-	2.4815	None	high confidence
GPAVERPSTEL	GPAVERPSTEL	11	P23219|PGH1_HUMAN;P23219-6|PGH1_HUMAN;A0A087X296|A0A087X296_HUMAN;P23219-5|PGH1_HUMAN;P23219-2|PGH1_HUMAN;P23219-3|PGH1_HUMAN;P23219-4|PGH1_HUMAN;	Not found	-	-	-	-	-	-	71300	-	-	-	-	-	-	-	-	42.4688	None	high confidence
KPRYAIPTWL	KPR(+14.02)YAIPTWL	10	F8VPW7|F8VPW7_HUMAN;	Methylation(KR)	-	-	-	-	-	-	-	-	-	0	-	-	-	-	-	0.3978	SB*	high confidence
SKGPAVGIDLG	SK(+42.01)GPAVGIDLG	11	E9PNE6|E9PNE6_HUMAN;E9PKE3|E9PKE3_HUMAN;P11142|HSP7C_HUMAN;P11142-2|HSP7C_HUMAN;	Acetylation (K)	906000	-	-	-	-	-	-	-	-	-	-	-	-	-	-	76.5385	None*	high confidence
DVITIIDRSF	DVITIIDRSF	10	P46013-2|KI67_HUMAN;P46013|KI67_HUMAN;	Not found	-	230000	1520000	-	-	10200000	-	-	-	-	-	-	-	-	-	15.511	None	NA
KTFSQISNLVK	KTFSQISNLVK	11	P52738|ZN140_HUMAN;P52738-2|ZN140_HUMAN;	Not found	-	-	-	-	-	-	-	-	-	-	-	-	785000	-	-	49.7778	None	NA
IYQSKVREL	IYQS(+42.01)KVREL	9	P25205|MCM3_HUMAN;P25205-2|MCM3_HUMAN;	Acetylation (TSCYH)	-	-	2150000	-	-	-	-	-	-	-	-	-	-	-	-	0.2904	SB*	high confidence
RVFHIHNESW	RVFHIHN(+0.98)ESW	10	O75882-2|ATRN_HUMAN;O75882-3|ATRN_HUMAN;O75882|ATRN_HUMAN;	Deamidation (NQ)	-	-	-	-	-	-	-	-	-	28800	-	-	-	-	-	7.1079	None*	NA
DASLQPRNV	DASLQPRNV	9	Q9Y508|RN114_HUMAN;	Not found	-	-	-	-	-	3910000	-	-	-	-	-	-	-	-	-	8.8274	None	high confidence
ATWATKELRK	ATW(+31.99)ATKELRK	10	Q14974-2|IMB1_HUMAN;J3KTM9|J3KTM9_HUMAN;Q14974|IMB1_HUMAN;J3KS06|J3KS06_HUMAN;	Dihydroxy	-	-	-	-	-	-	-	-	-	-	-	-	3880000	-	-	53.4722	None*	NA
RRRLEEQRL	RRRLEEQRL	9	Q3KQU3-4|MA7D1_HUMAN;D3DPS3|D3DPS3_HUMAN;Q3KQU3|MA7D1_HUMAN;Q3KQU3-2|MA7D1_HUMAN;C9JIR3|C9JIR3_HUMAN;	Not found	-	-	20500000	-	-	169000000	-	-	-	283000	-	0	2090000	27200000	-	0.5091	WB	high confidence
KRYKKAITL	KRYKKAITL	9	O43520|AT8B1_HUMAN;A0A2R8Y5C5|A0A2R8Y5C5_HUMAN;	Not found	-	-	-	-	-	-	-	-	-	218000	-	-	3800000	5650000	-	0.0065	SB	high confidence
EQERTLALK	EQERTLALK	9	P32455|GBP1_HUMAN;	Not found	-	-	-	-	-	-	-	-	-	12500	-	-	-	-	-	40.9744	None	high confidence
ETFLTSPEELYR	ETFLTSPEELYR	12	O95433-2|AHSA1_HUMAN;O95433|AHSA1_HUMAN;G3V438|G3V438_HUMAN;H0YJ63|H0YJ63_HUMAN;H0YJG7|H0YJG7_HUMAN;	Not found	-	-	-	-	-	-	-	-	145000	-	-	-	-	-	-	36.8036	None	NA
IEVDGKQVEL	IEVDGKQVEL	10	A0A7I2V3G1|A0A7I2V3G1_HUMAN;Q5JR06|Q5JR06_HUMAN;C9JNR4|C9JNR4_HUMAN;C9JX21|C9JX21_HUMAN;Q5JR07|Q5JR07_HUMAN;E9PQH6|E9PQH6_HUMAN;P08134|RHOC_HUMAN;Q5JR05|Q5JR05_HUMAN;E9PN11|E9PN11_HUMAN;U3KQV3|U3KQV3_HUMAN;P61586|RHOA_HUMAN;U3KQA9|U3KQA9_HUMAN;P62745|RHOB_HUMAN;Q5JR08|Q5JR08_HUMAN;	Not found	719000	56600000	935000000	120000000	2080000000	4270000000	-	-	-	-	-	-	-	-	-	10.5067	None	NA
VKAFGPGL	VKAFGPGL(-0.98)	8	P21333|FLNA_HUMAN;P21333-2|FLNA_HUMAN;Q60FE5|Q60FE5_HUMAN;	Amidation	-	-	-	-	0	-	-	-	-	-	-	-	-	-	-	11.5396	None*	high confidence
RTSQIYLHH	RTSQIYLHH	9	Q4ADV7|RIC1_HUMAN;H0YFN7|H0YFN7_HUMAN;H0YGC4|H0YGC4_HUMAN;Q4ADV7-3|RIC1_HUMAN;Q4ADV7-2|RIC1_HUMAN;	Not found	-	-	-	-	-	-	-	-	-	-	-	-	5180000	-	-	14.7365	None	NA
VEIYEKTVEVL	VEIYEKTVEVL	11	A0A0G2JRV9|A0A0G2JRV9_HUMAN;Q96F07|CYFP2_HUMAN;A0A0G2JQT1|A0A0G2JQT1_HUMAN;A0A087WVE1|A0A087WVE1_HUMAN;A0A087WTQ3|A0A087WTQ3_HUMAN;Q7L576|CYFP1_HUMAN;A0A0G2JR96|A0A0G2JR96_HUMAN;H7C229|H7C229_HUMAN;Q96F07-2|CYFP2_HUMAN;A0A087WWZ1|A0A087WWZ1_HUMAN;E7EVJ5|E7EVJ5_HUMAN;A0A087WWL1|A0A087WWL1_HUMAN;	Not found	-	-	-	-	-	316000	-	-	-	-	-	-	-	-	-	32.7805	None	NA
TEMENEFVLIK	TEM(+15.99)ENEFVLIK	11	P05787|K2C8_HUMAN;F8W1U3|F8W1U3_HUMAN;P05787-2|K2C8_HUMAN;F8VUG2|F8VUG2_HUMAN;Q8IWY7|Q8IWY7_HUMAN;F8VP67|F8VP67_HUMAN;	Oxidation (M)	-	-	-	-	-	-	-	78300	0	-	-	-	-	-	-	52.1528	None*	NA
GPSVLRSTL	GPSVLRSTL	9	A0A088AWL3|A0A088AWL3_HUMAN;O75376-2|NCOR1_HUMAN;O75376|NCOR1_HUMAN;E7EVK1|E7EVK1_HUMAN;	Not found	-	-	-	-	-	-	-	-	-	-	-	-	0	-	-	6.7194	None	NA
SRNEKVLGL	SRNEKVLGL	9	Q8NB46|ANR52_HUMAN;	Not found	-	-	-	-	-	8230000	-	-	-	-	-	-	-	-	-	0.0075	SB	high confidence
SVYYNEASSHK	SVYYNEASSHK	11	G3V5W4|G3V5W4_HUMAN;G3V2R8|G3V2R8_HUMAN;G3V3R4|G3V3R4_HUMAN;G3V2N6|G3V2N6_HUMAN;A0A0B4J269|A0A0B4J269_HUMAN;Q13509|TBB3_HUMAN;	Not found	-	-	-	-	-	-	-	-	-	-	-	-	884000	-	-	43.8621	None	NA
CLNLSDLLAV	CLNLSDLLAV	10	Q6ZNJ1-3|NBEL2_HUMAN;A0A494C1V1|A0A494C1V1_HUMAN;Q6ZNJ1|NBEL2_HUMAN;	Not found	-	0	-	118000	1800000	-	-	-	-	-	-	-	-	914000	-	56.6667	None	high confidence
YPRQPNYNAL	YPRQPN(+0.98)YNAL	10	O14497-3|ARI1A_HUMAN;H0Y488|H0Y488_HUMAN;A0A1B0GTU5|A0A1B0GTU5_HUMAN;O14497-2|ARI1A_HUMAN;O14497|ARI1A_HUMAN;A0A087WUV6|A0A087WUV6_HUMAN;	Deamidation (NQ)	-	-	-	-	-	-	-	-	-	-	-	-	686000	-	-	0.2059	SB*	NA
NAYEYFTKI	NAYEYFTKI	9	Q16611|BAK_HUMAN;Q16611-2|BAK_HUMAN;A0A0A0MRG8|A0A0A0MRG8_HUMAN;	Not found	-	-	-	947000	-	0	-	-	-	-	-	-	-	-	-	0.3918	SB	high confidence
VINAPQKVIE	VINAPQKVIE	10	P11166|GTR1_HUMAN;F5H081|F5H081_HUMAN;P14672|GLUT4_HUMAN;I3L2R4|I3L2R4_HUMAN;I3L1S2|I3L1S2_HUMAN;A0A0D9SFK9|A0A0D9SFK9_HUMAN;P14672-2|GLUT4_HUMAN;A0A6Q8PFI8|A0A6Q8PFI8_HUMAN;	Not found	-	-	86800	-	535000	604000	-	-	-	-	-	-	-	-	-	59.4118	None	high confidence
MEIDIPHVWL	M(+15.99)EIDIPHVWL	10	E7EX73|E7EX73_HUMAN;Q04637|IF4G1_HUMAN;Q04637-5|IF4G1_HUMAN;A0A7I2Y1C3|A0A7I2Y1C3_HUMAN;E7EUU4|E7EUU4_HUMAN;Q04637-6|IF4G1_HUMAN;Q04637-7|IF4G1_HUMAN;Q04637-9|IF4G1_HUMAN;E9PGM1|E9PGM1_HUMAN;H7C0V6|H7C0V6_HUMAN;Q04637-4|IF4G1_HUMAN;Q04637-8|IF4G1_HUMAN;Q04637-3|IF4G1_HUMAN;	Oxidation (M)	-	-	838000	-	-	3130000	-	-	-	-	-	-	-	-	-	6.8843	None*	NA
GLVLGIYSK	GLVLGIYSK	9	P28838-2|AMPL_HUMAN;H0Y983|H0Y983_HUMAN;P28838|AMPL_HUMAN;	Not found	-	-	-	-	-	-	-	-	14500	-	-	-	-	-	-	32.3171	None	NA
MQQKLVDQNIFS	M(+15.99)QQKLVDQNIFS	12	A0A1B0GU03|A0A1B0GU03_HUMAN;A0A1B0GU92|A0A1B0GU92_HUMAN;A0A1B0GV23|A0A1B0GV23_HUMAN;A0A1B0GVD5|A0A1B0GVD5_HUMAN;A0A1B0GW44|A0A1B0GW44_HUMAN;F8WD96|F8WD96_HUMAN;P07339|CATD_HUMAN;A0A1B0GWE8|A0A1B0GWE8_HUMAN;A0A1B0GVP3|A0A1B0GVP3_HUMAN;H7C469|H7C469_HUMAN;C9JH19|C9JH19_HUMAN;F8W787|F8W787_HUMAN;	Oxidation (M)	-	-	68000000	-	-	-	-	-	-	-	-	-	-	-	-	80	None*	high confidence
NRHGLIRKY	NRHGLIRK(+14.02)Y	9	A0A087WTT6|A0A087WTT6_HUMAN;P62273|RS29_HUMAN;A0A2R8Y6P7|A0A2R8Y6P7_HUMAN;P62273-2|RS29_HUMAN;A0A2R8Y851|A0A2R8Y851_HUMAN;	Methylation(KR)	-	-	291000	-	-	-	-	-	-	-	-	-	-	-	-	0.0922	SB*	high confidence
QEENRQKLSL	QEENRQKLSL	10	P35579|MYH9_HUMAN;	Not found	-	-	-	263000	-	1040000	-	-	-	-	-	-	-	-	-	35.3607	None	NA
KRVEPLRNEL	KRVEPLRNEL	10	A0A7P0T7V5|A0A7P0T7V5_HUMAN;A0A2R8Y6H2|A0A2R8Y6H2_HUMAN;A0A7P0TAM4|A0A7P0TAM4_HUMAN;A0A7P0TB75|A0A7P0TB75_HUMAN;A0A7P0T9F1|A0A7P0T9F1_HUMAN;A0A7P0T8W5|A0A7P0T8W5_HUMAN;A0A2R8Y5T0|A0A2R8Y5T0_HUMAN;A0A7P0T9C4|A0A7P0T9C4_HUMAN;A0A7P0T916|A0A7P0T916_HUMAN;A0A7P0TAF3|A0A7P0TAF3_HUMAN;A0A2R8YFZ7|A0A2R8YFZ7_HUMAN;A0A7P0TBJ7|A0A7P0TBJ7_HUMAN;A0A7P0TAW9|A0A7P0TAW9_HUMAN;A0A2R8Y706|A0A2R8Y706_HUMAN;A0A7P0T9K2|A0A7P0T9K2_HUMAN;A0A7P0T8N2|A0A7P0T8N2_HUMAN;A0A7P0TA13|A0A7P0TA13_HUMAN;Q14204|DYHC1_HUMAN;A0A7P0T9R4|A0A7P0T9R4_HUMAN;A0A7P0T825|A0A7P0T825_HUMAN;	Not found	-	605000	5690000	1160000	13600000	11700000	-	-	-	-	-	-	-	-	-	0.3845	SB	high confidence
GVLDAILATK	GVLDAILATK	10	O95671|ASML_HUMAN;O95671-2|ASML_HUMAN;O95671-3|ASML_HUMAN;	Not found	-	-	-	-	-	-	-	-	-	-	-	-	729000	-	-	25.9891	None	NA
GDYQKALLYL	GDYQ(+0.98)KALLYL	10	P07355|ANXA2_HUMAN;P07355-2|ANXA2_HUMAN;H0YMW4|H0YMW4_HUMAN;A6NMY6|AXA2L_HUMAN;H0YL33|H0YL33_HUMAN;	Deamidation (NQ)	-	-	-	-	-	6340000	-	-	-	377000	-	1070000	-	-	-	13.1489	None*	high confidence
MTIEELLTRY	MTIEELLTRY	10	O15355|PPM1G_HUMAN;	Not found	-	-	-	-	2720000	1970000	-	-	-	-	-	-	-	-	-	7.6409	None	NA
ARNLSDIDL	ARNLSDIDL	9	Q96B49|TOM6_HUMAN;	Not found	-	-	-	-	-	-	-	-	-	-	-	172000	-	-	-	0.6599	WB	high confidence
ARVEPPLRSV	ARVEPPLRSV	10	A0A087WYC1|A0A087WYC1_HUMAN;A0A087WTS8|A0A087WTS8_HUMAN;P34932|HSP74_HUMAN;	Not found	-	-	-	318000	985000	1030000	-	-	-	-	-	-	-	-	-	0.4695	SB	high confidence
ENGVYLIDVK	ENGVYLIDVK	10	P21333|FLNA_HUMAN;P21333-2|FLNA_HUMAN;Q60FE5|Q60FE5_HUMAN;A0A7P0NMY4|A0A7P0NMY4_HUMAN;	Not found	-	-	-	-	-	-	-	-	103000	-	-	-	-	-	-	70	None	high confidence
AMHDIIAAEK	AMHDIIAAEK	10	P78527-2|PRKDC_HUMAN;P78527|PRKDC_HUMAN;	Not found	-	-	-	-	-	-	-	-	-	-	-	-	5300000	-	-	26.6025	None	NA
AKALANVNIGSL	AKALANVNIGSL	12	P05386|RLA1_HUMAN;	Not found	-	-	-	-	-	-	68600	37100	-	210000	-	-	-	-	-	33.5	None	high confidence
SPSPRLKSV	SPSPRLKSV	9	J3KTE1|J3KTE1_HUMAN;J3KSP1|J3KSP1_HUMAN;J3QR14|J3QR14_HUMAN;Q8WU67|ABHD3_HUMAN;	Not found	-	-	-	-	-	-	-	-	-	-	-	-	0	-	-	2.6609	None	NA
EVVKKHSQF	EVVKKHSQF	9	P08238|HS90B_HUMAN;Q58FF7|H90B3_HUMAN;	Not found	-	-	-	-	2440000	0	-	-	-	-	-	-	-	-	-	3.1827	None	NA
KLLNEAKMTQK	KLLNEAKM(+15.99)TQK	11	Q16787-1|LAMA3_HUMAN;A0A0A6YYF2|A0A0A6YYF2_HUMAN;A0A3B3ITG1|A0A3B3ITG1_HUMAN;K7EIP4|K7EIP4_HUMAN;Q16787-3|LAMA3_HUMAN;A0A0A0MTS5|A0A0A0MTS5_HUMAN;A0A0A0MSA0|A0A0A0MSA0_HUMAN;Q16787|LAMA3_HUMAN;Q16787-4|LAMA3_HUMAN;	Oxidation (M)	-	-	-	-	-	-	-	-	-	67400	-	269000	-	-	-	71.3158	None*	NA
NRYHVPVVV	NRYHVPVVV	9	Q5JYR7|Q5JYR7_HUMAN;Q5JYR4|Q5JYR4_HUMAN;P04844-2|RPN2_HUMAN;P04844|RPN2_HUMAN;F2Z3K5|F2Z3K5_HUMAN;	Not found	60400000	223000000	733000000	66600000	384000000	1630000000	-	-	-	0	-	2100000	436000000	94000000	-	0.0569	SB	high confidence
SRIQYEMEY	SRIQYEM(+15.99)EY	9	Q9GZY8|MFF_HUMAN;Q9GZY8-5|MFF_HUMAN;C9JU19|C9JU19_HUMAN;C9JHF5|C9JHF5_HUMAN;Q9GZY8-3|MFF_HUMAN;C9JI76|C9JI76_HUMAN;E9PPR7|E9PPR7_HUMAN;C9JAF1|C9JAF1_HUMAN;Q9GZY8-2|MFF_HUMAN;Q9GZY8-4|MFF_HUMAN;	Oxidation (M)	2390000	15800000	6200000	6620000	34000000	21200000	-	-	-	-	-	-	-	-	-	0.0526	SB*	high confidence
CISQIVLHK	C(+47.98)ISQIVLHK	9	A0A0G2JH68|A0A0G2JH68_HUMAN;O60610-2|DIAP1_HUMAN;O60610|DIAP1_HUMAN;H9KV28|H9KV28_HUMAN;A0A140T8Z0|A0A140T8Z0_HUMAN;A0A2R8Y5N1|A0A2R8Y5N1_HUMAN;O60610-3|DIAP1_HUMAN;	Cysteine oxidation to cysteic acid	-	-	-	-	-	-	-	-	-	-	-	-	128000	-	-	39.8864	None*	NA
VCFQNLREV	VC(+47.98)FQNLREV	9	Q7L576-3|CYFP1_HUMAN;Q7L576|CYFP1_HUMAN;Q7L576-2|CYFP1_HUMAN;	Cysteine oxidation to cysteic acid	-	-	-	-	-	-	-	-	-	-	-	-	-	-	962000	6.7533	None*	high confidence
VYKERGQL	VYKERGQL	8	O15294|OGT1_HUMAN;O15294-3|OGT1_HUMAN;C9JZL3|C9JZL3_HUMAN;	Not found	-	-	-	-	-	2060000	-	-	-	-	-	-	-	5780000	843000	3.2458	None	high confidence
SVTEIQEKW	SVTEIQEKW(+31.99)	9	Q9NR30-2|DDX21_HUMAN;Q9NR30|DDX21_HUMAN;	Dihydroxy	-	-	-	-	-	-	-	-	-	271000	-	-	-	-	-	5.3557	None*	NA
MTNPSRAGVIL	M(+15.99)TNPSRAGVIL	11	Q9HC77-2|CENPJ_HUMAN;F6VUX8|F6VUX8_HUMAN;Q9HC77|CENPJ_HUMAN;	Oxidation (M)	-	539000	-	-	-	-	-	-	-	-	-	-	-	-	-	16.2411	None*	NA
DNSVNKLTN	DNSVNKLTN(+0.98)	9	Q16787-1|LAMA3_HUMAN;A0A0A6YYF2|A0A0A6YYF2_HUMAN;K7EIP4|K7EIP4_HUMAN;Q16787-3|LAMA3_HUMAN;A0A0A0MTS5|A0A0A0MTS5_HUMAN;A0A0A0MSA0|A0A0A0MSA0_HUMAN;Q16787|LAMA3_HUMAN;Q16787-4|LAMA3_HUMAN;	Deamidation (NQ)	-	-	-	-	-	-	-	-	10000	-	-	-	189000	-	-	73.6842	None*	high confidence
NPSFVRCIVP	N(+42.01)PSFVRCIVP	10	Q7Z406-5|MYH14_HUMAN;Q7Z406-4|MYH14_HUMAN;Q7Z406-6|MYH14_HUMAN;Q7Z406|MYH14_HUMAN;Q7Z406-2|MYH14_HUMAN;M0QY43|M0QY43_HUMAN;	Acetylation (N-term)	-	-	-	-	-	-	-	-	-	-	-	-	-	0	-	81.5	None*	NA
MVGGVLVER	MVGGVLVER	9	Q9UHV9|PFD2_HUMAN;	Not found	-	-	-	-	-	-	-	-	-	-	-	295000	-	-	-	16.6893	None	NA
KRIQRIQNL	KRIQRIQNL	9	Q9NR21-5|PAR11_HUMAN;Q9NR21-2|PAR11_HUMAN;Q9NR21-1|PAR11_HUMAN;Q9NR21|PAR11_HUMAN;G3V0I3|G3V0I3_HUMAN;	Not found	-	-	-	1870000	-	-	-	-	-	-	-	-	-	-	-	0.009	SB	high confidence
YGCDVGPDGRLL	YGC(+31.99)DVGPDGRLL	12	A0A140TA11|A0A140TA11_HUMAN;Q9GJ45|Q9GJ45_HUMAN;D5H3J5|D5H3J5_HUMAN;A0A140T9T1|A0A140T9T1_HUMAN;P01889|HLAB_HUMAN;A0A140T997|A0A140T997_HUMAN;A0A140T9Y5|A0A140T9Y5_HUMAN;A0A1W2PNR7|A0A1W2PNR7_HUMAN;A0A140T9M0|A0A140T9M0_HUMAN;A0A140T9D4|A0A140T9D4_HUMAN;A0A140TA14|A0A140TA14_HUMAN;A0A1W2PS39|A0A1W2PS39_HUMAN;Q5RJ27|Q5RJ27_HUMAN;Q53YP1|Q53YP1_HUMAN;D9J307|D9J307_HUMAN;S6AU73|S6AU73_HUMAN;A0A140T9W2|A0A140T9W2_HUMAN;Q5SS57|Q5SS57_HUMAN;A0A140T9U0|A0A140T9U0_HUMAN;A0A1W2PNZ7|A0A1W2PNZ7_HUMAN;A0A140TA13|A0A140TA13_HUMAN;A0A140T975|A0A140T975_HUMAN;F6U0H7|F6U0H7_HUMAN;Q2L6G2|Q2L6G2_HUMAN;A0A140TA21|A0A140TA21_HUMAN;A0A140T953|A0A140T953_HUMAN;A0A140TA02|A0A140TA02_HUMAN;	Dihydroxy	-	-	-	139000	1730000	874000	-	-	-	-	-	-	-	-	-	19.3013	None*	high confidence
SVVDISQQY	SVVDISQQY	9	Q8TAP9|MPLKI_HUMAN;	Not found	-	-	-	-	5250000	7000000	-	-	-	-	-	-	-	-	-	0.57	WB	NA
ETIKDLPKM	ETIKDLPKM(+15.99)	9	Q66K14-2|TBC9B_HUMAN;G3V133|G3V133_HUMAN;Q66K14|TBC9B_HUMAN;	Oxidation (M)	-	-	-	444000	806000	-	-	-	-	-	-	-	-	-	-	6.5473	None*	NA
KEVLEIVEL	KEVLEIVEL	9	A0A0J9YW54|A0A0J9YW54_HUMAN;Q86X10-4|RLGPB_HUMAN;A2A2F0|A2A2F0_HUMAN;Q86X10|RLGPB_HUMAN;Q86X10-3|RLGPB_HUMAN;Q86X10-2|RLGPB_HUMAN;	Not found	-	-	-	-	-	2220000	-	-	-	-	-	-	-	-	-	8.8216	None	NA
IHSQQHVL	IHSQQHVL	8	P42858|HD_HUMAN;A0A7P0TA78|A0A7P0TA78_HUMAN;A0A7P0TAC5|A0A7P0TAC5_HUMAN;A0A7P0TAN5|A0A7P0TAN5_HUMAN;	Not found	-	-	-	-	-	-	-	-	-	-	-	0	-	-	-	8.0964	None	high confidence
RLFAQEKEVVK	RLFAQEKEVVK	11	Q92833-2|JARD2_HUMAN;Q92833|JARD2_HUMAN;Q92833-3|JARD2_HUMAN;	Not found	-	-	-	-	-	-	-	-	-	-	-	-	974000	-	-	53.6111	None	NA
YTIKQMKMY	YTIKQM(+15.99)KM(+15.99)Y	9	P35625|TIMP3_HUMAN;	Oxidation (M); Oxidation (M)	-	-	-	334000	-	-	-	-	-	-	-	-	-	-	-	1.197	WB*	NA
EAFDGARDM	EAFDGARDM	9	P0DJI9|SAA2_HUMAN;E9PR14|E9PR14_HUMAN;A0A096LPE2|A0A096LPE2_HUMAN;E9PQD6|E9PQD6_HUMAN;P0DJI8|SAA1_HUMAN;P0DJI9-2|SAA2_HUMAN;G3V1D9|G3V1D9_HUMAN;A0A3B3ISW8|A0A3B3ISW8_HUMAN;	Not found	-	-	-	-	-	-	-	-	-	-	-	-	-	-	204000	2.0709	None	high confidence
LELDPMKDILIL	LELDPM(+15.99)KDILIL	12	B4E019|B4E019_HUMAN;Q53G44|IF44L_HUMAN;	Oxidation (M)	-	-	-	-	4310000	72000000	-	-	-	-	-	-	-	-	-	44.037	None*	NA
KLYEMILKR	KLYEMILKR	9	P56559-2|ARL4C_HUMAN;P56559|ARL4C_HUMAN;	Not found	-	-	-	-	-	-	0	-	-	104000	-	14500	-	-	-	8.134	None	NA
FRSPLSTGV	FRSPLSTGV	9	A0A2R8YH03|A0A2R8YH03_HUMAN;Q5VWN6-2|TASO2_HUMAN;Q5VWN6|TASO2_HUMAN;	Not found	-	-	-	1120000	-	-	-	-	-	-	-	-	-	0	0	0.0512	SB	high confidence
FRGLGMTL	FRGLGM(+15.99)TL	8	E9PN51|E9PN51_HUMAN;O00217|NDUS8_HUMAN;E9PPW7|E9PPW7_HUMAN;F8W9K7|F8W9K7_HUMAN;	Oxidation (M)	-	-	-	-	633000	-	-	-	-	-	-	-	-	-	-	0.3773	SB*	high confidence
RVAFTLLEK	RVAFTLLEK	9	A0A7I2V3V7|A0A7I2V3V7_HUMAN;O15498-2|YKT6_HUMAN;A0A7I2V4L6|A0A7I2V4L6_HUMAN;O15498|YKT6_HUMAN;A0A7I2V3A1|A0A7I2V3A1_HUMAN;	Not found	-	-	-	-	-	-	-	-	-	-	-	-	9400000	-	-	25.8261	None	NA
DKRELNEV	DKRELNEV	8	Q9NU22|MDN1_HUMAN;	Not found	-	8520000	-	-	-	-	-	-	-	0	-	-	-	6560000	5900000	35.1967	None	high confidence
VRAEMEVLL	VRAEM(+15.99)EVLL	9	Q15149-6|PLEC_HUMAN;Q15149-7|PLEC_HUMAN;Q15149-8|PLEC_HUMAN;Q15149-4|PLEC_HUMAN;Q15149-9|PLEC_HUMAN;Q15149-5|PLEC_HUMAN;Q15149|PLEC_HUMAN;Q15149-3|PLEC_HUMAN;Q15149-2|PLEC_HUMAN;	Oxidation (M)	1230000	168000000	44200000	90200000	5280000000	493000000	-	-	406000	1440000	-	4810000	27400000	197000000	42100000	0.0685	SB*	high confidence
AAPGPPPPPP	A(+42.01)APGPPPPPP	10	Q9Y5R2|MMP24_HUMAN;	Acetylation (N-term)	-	-	-	-	-	-	-	-	-	-	-	-	-	0	-	63.3333	None*	NA
ETWAGSHSMRY	ETWAGSHSM(+15.99)RY	11	A0A140TA11|A0A140TA11_HUMAN;D5H3J5|D5H3J5_HUMAN;A0A140TA03|A0A140TA03_HUMAN;P17693-4|HLAG_HUMAN;A0A140T9T1|A0A140T9T1_HUMAN;P01889|HLAB_HUMAN;A0A1W2PNR7|A0A1W2PNR7_HUMAN;A0A140T9M0|A0A140T9M0_HUMAN;P17693-3|HLAG_HUMAN;A0A140TA14|A0A140TA14_HUMAN;P17693-7|HLAG_HUMAN;A0A1W2PRZ0|A0A1W2PRZ0_HUMAN;A0A0G2JNX1|A0A0G2JNX1_HUMAN;Q53YP1|Q53YP1_HUMAN;D9J307|D9J307_HUMAN;S6AU73|S6AU73_HUMAN;A0A140T9W2|A0A140T9W2_HUMAN;A0A1W2PRT9|A0A1W2PRT9_HUMAN;P17693|HLAG_HUMAN;P17693-2|HLAG_HUMAN;Q5SS57|Q5SS57_HUMAN;A0A140T9U0|A0A140T9U0_HUMAN;P17693-6|HLAG_HUMAN;A0A0G2JPQ3|A0A0G2JPQ3_HUMAN;Q8MH48|Q8MH48_HUMAN;A0A140TA13|A0A140TA13_HUMAN;Q2L6G2|Q2L6G2_HUMAN;A0A1W2PR11|A0A1W2PR11_HUMAN;P17693-5|HLAG_HUMAN;A0A1W2PSE7|A0A1W2PSE7_HUMAN;A0A140TA21|A0A140TA21_HUMAN;A0A140TA02|A0A140TA02_HUMAN;Q5RJ85|Q5RJ85_HUMAN;Q31611|Q31611_HUMAN;	Oxidation (M)	-	-	-	-	817000	1810000	-	-	-	-	-	-	-	-	-	18.7304	None*	NA
NVFFYPRLL	NVFFYPRLL	9	P53992|SC24C_HUMAN;G5EA31|G5EA31_HUMAN;P53992-2|SC24C_HUMAN;	Not found	-	-	176000000	-	37400000	698000000	-	-	80400	151000	-	1200000	-	1010000	-	0.4308	SB	high confidence
AVSNFGYDLYR	AVSNFGYDLYR	11	I3L2R7|I3L2R7_HUMAN;I3L1U4|I3L1U4_HUMAN;I3L425|I3L425_HUMAN;I3L4Z0|I3L4Z0_HUMAN;P36955|PEDF_HUMAN;I3L3Z3|I3L3Z3_HUMAN;	Not found	-	-	-	-	-	-	-	-	-	-	-	-	171000	-	-	39.25	None	NA
EEHFIDIEDTPG	EEHFIDIEDTPG	12	P55060-3|XPO2_HUMAN;P55060-4|XPO2_HUMAN;P55060|XPO2_HUMAN;	Not found	-	-	6130000	-	-	5870000	-	-	-	-	-	-	-	-	-	97	None	NA
ARNPQLRSV	ARNPQLRSV	9	X6RGT4|X6RGT4_HUMAN;A0A0C4DFV0|A0A0C4DFV0_HUMAN;X6RJB2|X6RJB2_HUMAN;X6RHD7|X6RHD7_HUMAN;Q9H469|FXL15_HUMAN;	Not found	-	3980000	8660000	0	17600000	-	-	-	-	191000	-	539000	16300000	64000000	0	0.0344	SB	high confidence
LALTVARPR	LALTVARPR	9	H7C410|H7C410_HUMAN;P35052|GPC1_HUMAN;	Not found	-	-	289000	-	-	-	-	-	-	-	-	-	-	-	-	24.995	None	high confidence
ASYGVSKGK	ASYGVSKGK	9	A0A1W2PQ74|A0A1W2PQ74_HUMAN;A0A1W2PPS1|A0A1W2PPS1_HUMAN;A0A1W2PQL0|A0A1W2PQL0_HUMAN;A0A1W2PP35|A0A1W2PP35_HUMAN;Q5RI18|Q5RI18_HUMAN;Q00839-2|HNRPU_HUMAN;A0A1W2PPH7|A0A1W2PPH7_HUMAN;Q00839|HNRPU_HUMAN;A0A1W2PPL4|A0A1W2PPL4_HUMAN;A0A1X7SBS1|A0A1X7SBS1_HUMAN;A0A1W2PP34|A0A1W2PP34_HUMAN;	Not found	-	3140000	-	-	-	-	955	47200	-	-	27500	-	347000	-	-	18.7261	None	high confidence
LRAPESQSV	LRAPESQSV	9	D6R9X6|D6R9X6_HUMAN;Q96GZ6-6|S41A3_HUMAN;Q96GZ6-3|S41A3_HUMAN;Q96GZ6-2|S41A3_HUMAN;Q96GZ6|S41A3_HUMAN;Q96GZ6-4|S41A3_HUMAN;Q96GZ6-9|S41A3_HUMAN;Q96GZ6-5|S41A3_HUMAN;	Not found	-	-	685000	-	-	1160000	-	-	-	-	-	-	-	-	-	0.1314	SB	high confidence
RRMELEQKV	RRM(+15.99)ELEQKV	9	Q6IC98|GRAM4_HUMAN;	Oxidation (M)	-	-	4870000	-	-	-	-	-	-	-	-	-	0	-	-	0.1379	SB*	high confidence
QTTGSLRLI	QTTGSLRLI	9	Q8NI35|INADL_HUMAN;A0A2R8Y549|A0A2R8Y549_HUMAN;A0A0U1RR46|A0A0U1RR46_HUMAN;Q8NI35-3|INADL_HUMAN;A0A087WUZ6|A0A087WUZ6_HUMAN;A0A0X1KG69|A0A0X1KG69_HUMAN;Q8NI35-2|INADL_HUMAN;Q8NI35-4|INADL_HUMAN;	Not found	-	-	-	-	-	-	-	-	-	-	-	-	-	41400	-	8.2425	None	high confidence
YAPPPPPPP	YAPPPPPPP	9	C9J2P9|C9J2P9_HUMAN;A0A7P0T9U7|A0A7P0T9U7_HUMAN;Q15637-7|SF01_HUMAN;Q75N03|HAKAI_HUMAN;Q15637|SF01_HUMAN;	Not found	-	-	-	-	-	-	-	43000	-	-	-	-	-	-	-	11.2951	None	high confidence
HRFYFENAL	HRFYFENAL	9	H0Y9J2|H0Y9J2_HUMAN;Q13557-9|KCC2D_HUMAN;D6R938|D6R938_HUMAN;Q13557-8|KCC2D_HUMAN;E9PBG7|E9PBG7_HUMAN;Q13557-5|KCC2D_HUMAN;Q13557-6|KCC2D_HUMAN;Q13557-4|KCC2D_HUMAN;Q13557-11|KCC2D_HUMAN;Q13557-12|KCC2D_HUMAN;Q13557|KCC2D_HUMAN;E9PF82|E9PF82_HUMAN;Q13557-3|KCC2D_HUMAN;Q13557-10|KCC2D_HUMAN;	Not found	-	-	-	-	12800000	-	-	-	-	-	-	-	-	-	-	0.0439	SB	high confidence
YGCDVGPDGRFL	YGC(+31.99)DVGPDGRFL	12	Q5SPM2|Q5SPM2_HUMAN;A0A0G2JPD3|A0A0G2JPD3_HUMAN;Q5SUL5|Q5SUL5_HUMAN;A0A140T8Y4|A0A140T8Y4_HUMAN;A0A0G2JIF2|A0A0G2JIF2_HUMAN;A0A1W2PQD0|A0A1W2PQD0_HUMAN;A0A1W2PR61|A0A1W2PR61_HUMAN;A0A0G2JL56|A0A0G2JL56_HUMAN;A0A0G2JI36|A0A0G2JI36_HUMAN;A0A140T8W8|A0A140T8W8_HUMAN;A0A1W2PSE7|A0A1W2PSE7_HUMAN;A0A1W2PPF8|A0A1W2PPF8_HUMAN;	Dihydroxy	-	-	-	-	327000	0	-	-	-	-	-	-	-	-	-	24.145	None*	high confidence
EDIAQKSKAEAE	EDIAQKSKAEAE	12	P04264|K2C1_HUMAN;	Not found	-	-	55100	-	-	-	-	-	-	-	-	-	-	-	-	96	None	high confidence
LENVIRDAVTYT	LENVIRDAVTYT	12	P62805|H4_HUMAN;	Not found	-	-	-	-	-	-	-	-	-	-	-	-	0	-	-	66.3462	None	high confidence
KSTEFPRKI	KSTEFPRKI	9	P46013-2|KI67_HUMAN;P46013|KI67_HUMAN;	Not found	-	608000	-	-	-	1500000	-	-	-	-	-	-	-	3400000	-	2.7634	None	high confidence
YIRYSGQY	YIRYSGQY	8	F5H6I7|F5H6I7_HUMAN;Q6DD88|ATLA3_HUMAN;	Not found	-	-	-	-	-	-	-	-	-	-	-	55000	-	-	-	8.6365	None	high confidence
NKLHAPLL	NKLHAPLL	8	O60462|NRP2_HUMAN;O60462-5|NRP2_HUMAN;O60462-6|NRP2_HUMAN;O60462-4|NRP2_HUMAN;O60462-3|NRP2_HUMAN;O60462-2|NRP2_HUMAN;	Not found	-	-	-	-	-	-	-	-	-	-	-	946000	0	-	-	13.1576	None	high confidence
IMHDYPPLL	IM(+15.99)HDYPPLL	9	Q14571|ITPR2_HUMAN;	Oxidation (M)	181000	4210000	-	-	-	-	-	39600	-	-	-	-	-	-	-	0.1777	SB*	high confidence
DAYVILKTV	DAYVILKTV	9	P06396-4|GELS_HUMAN;A0A0A0MT01|A0A0A0MT01_HUMAN;Q5T0I0|Q5T0I0_HUMAN;P06396-3|GELS_HUMAN;A0A0A0MS51|A0A0A0MS51_HUMAN;A0A0U1RQL8|A0A0U1RQL8_HUMAN;P06396|GELS_HUMAN;P06396-2|GELS_HUMAN;	Not found	-	-	-	-	0	593000	-	-	-	-	-	-	-	-	-	3.0124	None	high confidence
MRFGNEREL	MRFGNEREL	9	Q9UID6|ZN639_HUMAN;	Not found	-	-	-	2090000	-	3980000	-	-	-	161000	-	44200	37700000	1670000	3760000	0.0123	SB	high confidence
RNFVEETVY	RNFVEETVY	9	P49754|VPS41_HUMAN;P49754-3|VPS41_HUMAN;	Not found	-	4340000	-	0	-	-	-	-	-	-	-	-	-	-	-	5.5795	None	high confidence
YYGNISHF	YYGNISHF	8	O43463-2|SUV91_HUMAN;O43463|SUV91_HUMAN;	Not found	-	-	-	-	-	-	-	-	-	861000	-	469000	-	-	-	2.2388	None	high confidence
KVRGLIDSL	KVRGLIDSL	9	P53992|SC24C_HUMAN;P53992-2|SC24C_HUMAN;	Not found	-	-	-	-	-	-	-	-	-	-	-	-	1430000	-	-	1.9681	WB	NA
KTFPNTIEH	KTFPNTIEH	9	F8WAI8|F8WAI8_HUMAN;Q9NUA8|ZBT40_HUMAN;	Not found	-	-	-	-	-	-	-	35000	-	-	-	-	-	-	-	4.7671	None	NA
NHPDAQYL	NHPDAQYL	8	Q03181-3|PPARD_HUMAN;Q03181-4|PPARD_HUMAN;Q03181|PPARD_HUMAN;	Not found	-	-	-	-	-	-	-	-	-	-	-	-	-	950000	-	6.4043	None	high confidence
KRNFVWVT	KRNFVWVT	8	Q9NYQ8|FAT2_HUMAN;	Not found	-	-	-	-	-	-	-	0	-	-	-	-	-	-	-	17.6484	None	high confidence
QRAVALYFI	QRAVALYFI	9	E5RFS0|E5RFS0_HUMAN;Q969P6|TOP1M_HUMAN;A0A7P0T852|A0A7P0T852_HUMAN;E5RIC7|E5RIC7_HUMAN;Q969P6-2|TOP1M_HUMAN;P11387|TOP1_HUMAN;	Not found	-	-	-	-	0	-	-	-	-	-	-	-	-	-	-	0.5051	WB	high confidence
SIYNPERTITVK	SIYNPERTITVK	12	Q9Y6M1-1|IF2B2_HUMAN;Q9Y6M1-4|IF2B2_HUMAN;Q9Y6M1|IF2B2_HUMAN;Q9Y6M1-5|IF2B2_HUMAN;Q9Y6M1-3|IF2B2_HUMAN;Q9Y6M1-6|IF2B2_HUMAN;F8W930|F8W930_HUMAN;	Not found	-	187000	-	2270000	6870000	10000000	-	-	-	-	-	-	-	-	-	35	None	high confidence
RRRDIQQTL	RRRDIQQTL	9	Q9HAV4|XPO5_HUMAN;	Not found	-	-	2060000	6660000	2590000	13200000	-	-	-	-	-	-	6410000	-	-	0.0179	SB	high confidence
VRKGGISNI	VRKGGISNI	9	P50991|TCPD_HUMAN;P50991-2|TCPD_HUMAN;	Not found	-	-	-	-	7070000	-	-	-	-	-	-	-	-	-	-	0.091	SB	high confidence
GEAHQAETEVL	GEAHQAETEVL	11	Q14980-2|NUMA1_HUMAN;Q14980-4|NUMA1_HUMAN;Q14980|NUMA1_HUMAN;F5H4J1|F5H4J1_HUMAN;A0A087WY61|A0A087WY61_HUMAN;Q14980-3|NUMA1_HUMAN;	Not found	-	-	-	-	2270000	1710000	-	-	-	-	-	-	-	-	-	50.9722	None	NA
SRPIIHFG	SRPIIHFG	8	A2A2V1|A2A2V1_HUMAN;X6RKS3|X6RKS3_HUMAN;P04156|PRIO_HUMAN;	Not found	-	-	1650000	-	-	-	-	-	-	-	-	-	-	-	-	13.3549	None	high confidence
SQDTPSDIIAK	SQDTPSDIIAK	11	Q9P2D3|HTR5B_HUMAN;Q9P2D3-3|HTR5B_HUMAN;	Not found	-	-	-	-	-	-	14100	-	-	-	-	-	-	-	-	39.2273	None	NA
KWEAAHAAE	KWEAAHAAE	9	P04439-2|HLAA_HUMAN;	Not found	-	-	5350000	-	-	-	-	-	-	-	-	-	-	-	-	43.1379	None	high confidence
YAYDGKDYLA	YAYDGKDYLA(+28.03)	10	P17693|HLAG_HUMAN;P17693-4|HLAG_HUMAN;P17693-5|HLAG_HUMAN;A0A0G2JPQ3|A0A0G2JPQ3_HUMAN;Q5RJ85|Q5RJ85_HUMAN;Q8MH48|Q8MH48_HUMAN;	Ethylation	-	-	-	-	702000	-	-	-	-	-	-	-	-	-	-	5.1686	None*	high confidence
GISDLAQHYLMR	GISDLAQHYLMR	12	P49368|TCPG_HUMAN;B4DUR8|B4DUR8_HUMAN;P49368-2|TCPG_HUMAN;	Not found	-	-	-	-	-	-	-	-	232000	-	-	-	-	-	-	67.3077	None	NA
TTHNQSRKW	TTHNQSRKW	9	C9IYI4|C9IYI4_HUMAN;A0A3B3ITT5|A0A3B3ITT5_HUMAN;F8WF43|F8WF43_HUMAN;P47914|RL29_HUMAN;	Not found	-	-	-	-	-	-	-	-	-	4060	-	-	-	-	-	5.1924	None	NA
LPRRPNDIYV	LPRRPNDIYV	10	C9JYM0|C9JYM0_HUMAN;O75817|POP7_HUMAN;	Not found	-	-	-	-	-	-	-	-	-	-	-	-	0	-	-	2.0336	None	NA
KTHHDMFTK	KTHHDM(+15.99)FTK	9	Q16665|HIF1A_HUMAN;Q16665-3|HIF1A_HUMAN;A8MYV6|A8MYV6_HUMAN;Q16665-2|HIF1A_HUMAN;	Oxidation (M)	-	-	-	-	-	-	-	-	-	-	-	-	237000	-	-	27.6573	None*	NA
LRASMTNLV	LRASM(+15.99)TNLV	9	Q9HAV4|XPO5_HUMAN;H0Y9I3|H0Y9I3_HUMAN;	Oxidation (M)	-	-	-	-	704000	-	-	-	-	-	-	-	-	-	-	0.1542	SB*	high confidence
VRMENVTVL	VRMENVTVL	9	Q9Y5P6-2|GMPPB_HUMAN;A0A7I2YQI5|A0A7I2YQI5_HUMAN;A0A7I2V2Y5|A0A7I2V2Y5_HUMAN;Q9Y5P6|GMPPB_HUMAN;	Not found	-	-	-	-	-	12800000	-	-	-	-	-	-	-	-	-	0.0063	SB	high confidence
HRFPLIRKT	HRFPLIRKT	9	A0A804HLF8|A0A804HLF8_HUMAN;A0A804HI02|A0A804HI02_HUMAN;Q9BTW9-4|TBCD_HUMAN;Q9BTW9|TBCD_HUMAN;A0A804HL62|A0A804HL62_HUMAN;I3L120|I3L120_HUMAN;A0A804HKT8|A0A804HKT8_HUMAN;A0A804HIN6|A0A804HIN6_HUMAN;A0A0J9YVR1|A0A0J9YVR1_HUMAN;A0A804HHW7|A0A804HHW7_HUMAN;A0A804HI57|A0A804HI57_HUMAN;A0A804HJU6|A0A804HJU6_HUMAN;A0A804HIU1|A0A804HIU1_HUMAN;A0A804HLI2|A0A804HLI2_HUMAN;Q9BTW9-2|TBCD_HUMAN;A0A804HJ32|A0A804HJ32_HUMAN;A0A804HJY5|A0A804HJY5_HUMAN;J3KR97|J3KR97_HUMAN;A0A0J9YXU4|A0A0J9YXU4_HUMAN;A0A0J9YWI5|A0A0J9YWI5_HUMAN;	Not found	-	10200000	37800000	859000	13800000	55000000	-	-	-	195000	-	321000	-	7820000	-	0.5724	WB	high confidence
FDEVDKAHPDVL	FDEVDKAHPDVL	12	A0A2R8Y602|A0A2R8Y602_HUMAN;Q9H078-3|CLPB_HUMAN;Q9H078-5|CLPB_HUMAN;Q9H078-4|CLPB_HUMAN;Q9H078-2|CLPB_HUMAN;A0A2U3TZY2|A0A2U3TZY2_HUMAN;Q9H078|CLPB_HUMAN;H0YGM0|H0YGM0_HUMAN;	Not found	-	-	1250000	-	-	-	-	-	-	-	-	-	-	-	-	48.5238	None	NA
VNFAMNVGK	VNFAM(+15.99)NVGK	9	H3BR70|H3BR70_HUMAN;P14618-3|KPYM_HUMAN;P14618|KPYM_HUMAN;B4DNK4|B4DNK4_HUMAN;P14618-2|KPYM_HUMAN;A0A804F6T5|A0A804F6T5_HUMAN;A0A804F729|A0A804F729_HUMAN;	Oxidation (M)	-	1140000	-	-	505000	-	-	13000	64800	-	-	-	-	-	-	27.6713	None*	high confidence
MRTLWINRI	MRTLWINRI	9	I3L2X1|I3L2X1_HUMAN;Q9BYC9-2|RM20_HUMAN;Q9BYC9|RM20_HUMAN;	Not found	-	-	-	-	-	14800000	-	-	-	-	-	-	-	-	-	0.1081	SB	high confidence
KVVDSLYNK	KVVDSLYNK	9	O00231|PSD11_HUMAN;O00231-2|PSD11_HUMAN;	Not found	-	-	-	-	-	-	-	18000	-	423000	96100	33200	-	-	-	16.0939	None	NA
EVTEFISKL	EVTEFISKL	9	Q8WYQ9|ZCH14_HUMAN;A0A590UJW6|A0A590UJW6_HUMAN;A0A5F9XIK1|A0A5F9XIK1_HUMAN;H3BS18|H3BS18_HUMAN;Q8WYQ9-2|ZCH14_HUMAN;	Not found	-	-	-	-	4130000	5020000	-	-	-	-	-	-	-	-	-	2.8279	None	NA
VPEEARPAL	VPEEARPAL	9	Q66K64|DCA15_HUMAN;K7ELE9|K7ELE9_HUMAN;	Not found	-	-	-	-	-	-	-	-	-	-	-	34200	-	-	-	5.8914	None	high confidence
YAFHFPHLL	YAFHFPHLL	9	D6RAJ5|D6RAJ5_HUMAN;Q9BSA9-2|TM175_HUMAN;E7ETE6|E7ETE6_HUMAN;F6UWG6|F6UWG6_HUMAN;D6RBE5|D6RBE5_HUMAN;Q9BSA9|TM175_HUMAN;D6RDY8|D6RDY8_HUMAN;	Not found	-	-	-	-	-	1490000	-	-	-	-	-	-	-	-	-	0.0489	SB	high confidence
IPQSWRLYL	IPQSWRLYL	9	Q63HN8-4|RN213_HUMAN;Q63HN8|RN213_HUMAN;A0A0A0MTC1|A0A0A0MTC1_HUMAN;A0A0A0MTR7|A0A0A0MTR7_HUMAN;	Not found	-	-	-	-	-	-	-	-	-	-	-	-	578000	-	-	3.0808	None	NA
KESAAINQIL	KESAAINQIL	10	P36402-4|TCF7_HUMAN;Q9UJU2|LEF1_HUMAN;Q9UJU2-3|LEF1_HUMAN;	Not found	1050000	-	-	-	-	-	-	-	-	-	-	-	-	-	-	18.1283	None	NA
RPFLAEAPTAL	RPFLAEAPTAL	11	A8K8P3-4|SFI1_HUMAN;A8K8P3-3|SFI1_HUMAN;A8K8P3-10|SFI1_HUMAN;D3YTJ2|D3YTJ2_HUMAN;	Not found	-	-	-	-	-	-	-	-	-	-	-	-	402000	-	-	11.5013	None	NA
TVGNNKTLLDID	TVGNNKTLLDID	12	P35527|K1C9_HUMAN;	Not found	-	624000	-	-	-	-	-	-	-	-	-	-	-	-	-	91.6667	None	NA
TARPGPRAV	TARPGPRAV	9	Q9BXM7-2|PINK1_HUMAN;Q9BXM7|PINK1_HUMAN;	Not found	-	-	-	-	-	1950000	-	-	-	-	-	-	-	-	-	0.8517	WB	high confidence
SPRNTTPYL	SPRNTTPYL	9	Q9H4M7|PKHA4_HUMAN;	Not found	-	-	-	-	-	-	-	-	-	-	-	-	3430000	-	-	3.2471	None	NA
EFPELIRSV	EFPELIRSV	9	Q13023|AKAP6_HUMAN;Q13023-2|AKAP6_HUMAN;	Not found	-	627000	-	-	-	-	-	-	-	-	-	-	-	-	-	1.3395	WB	high confidence
KLNILNNNYK	KLNILNNNYK	10	O14791|APOL1_HUMAN;O14791-2|APOL1_HUMAN;O14791-3|APOL1_HUMAN;	Not found	-	-	-	-	-	-	-	-	-	-	-	-	2520000	-	-	32.4756	None	NA
RKESEETII	RKESEETII	9	Q15262-2|PTPRK_HUMAN;Q15262-3|PTPRK_HUMAN;E9PGC5|E9PGC5_HUMAN;Q15262|PTPRK_HUMAN;Q15262-4|PTPRK_HUMAN;Q5TG12|Q5TG12_HUMAN;	Not found	-	-	-	-	2630000	-	-	-	-	-	-	-	-	-	-	18.4043	None	high confidence
RPRPPTLL	RPRPPTLL	8	P55884-2|EIF3B_HUMAN;P55884|EIF3B_HUMAN;	Not found	-	-	-	-	-	-	-	-	-	81900	-	-	-	-	-	3.9399	None	high confidence
ALAAGGVGSIVR	ALAAGGVGSIVR	12	O15511|ARPC5_HUMAN;O15511-2|ARPC5_HUMAN;	Not found	-	-	-	-	-	-	-	-	-	-	-	350000	-	-	-	60.2778	None	NA
QRAGKIRHL	Q(-17.03)RAGKIRHL	9	Q8IWA0|WDR75_HUMAN;	Pyro-glu from Q	-	-	-	-	30700000	-	-	-	-	308000	-	-	-	-	-	0.0337	SB*	high confidence
IEEGAIVNPGRD	IEEGAIVNPGRD	12	A0A494C1R4|A0A494C1R4_HUMAN;A0A494C055|A0A494C055_HUMAN;A0A494C036|A0A494C036_HUMAN;P23471-2|PTPRZ_HUMAN;A0A494C1B4|A0A494C1B4_HUMAN;P23471|PTPRZ_HUMAN;A0A494C1H9|A0A494C1H9_HUMAN;P23471-3|PTPRZ_HUMAN;A0A494C087|A0A494C087_HUMAN;A0A494C0U4|A0A494C0U4_HUMAN;	Not found	-	-	-	-	-	898000	-	-	-	-	-	-	-	-	-	92.5	None	NA
AYEQVAKALK	AYEQVAKALK	10	O00299|CLIC1_HUMAN;	Not found	150000	-	3490000	-	-	-	1960	-	-	-	-	-	-	-	-	28.576	None	NA
TEDHVMHLL	TEDHVMHLL	9	P04233-3|HG2A_HUMAN;P04233|HG2A_HUMAN;P04233-5|HG2A_HUMAN;P04233-4|HG2A_HUMAN;H0YBZ8|H0YBZ8_HUMAN;P04233-2|HG2A_HUMAN;	Not found	-	-	-	1130000	4600000	5810000	-	-	-	-	-	-	-	-	-	3.9205	None	NA
LSESAVDFIRTL	L(-15.01)SESAVDFIRTL	12	Q9UEE5|ST17A_HUMAN;	ISD (z+2)-series	-	1130000	-	-	-	-	-	-	-	-	-	-	-	-	-	21.9121	None*	high confidence
APNYRLKSL	APNYRLKSL	9	Q16594|TAF9_HUMAN;D6RIE8|D6RIE8_HUMAN;D6RIV9|D6RIV9_HUMAN;Q9HBM6|TAF9B_HUMAN;D6RGK3|D6RGK3_HUMAN;	Not found	-	-	-	-	-	-	19600	12400	10700	176000	-	-	-	-	-	2.8708	None	high confidence
IRNHHVASL	IRNHHVASL(-0.98)	9	Q8N3C0|ASCC3_HUMAN;	Amidation	-	-	-	-	-	-	-	-	-	95500	-	-	-	-	-	0.0079	SB*	high confidence
TRWPGFYIL	TRW(+31.99)PGFYIL	9	Q92503-3|S14L1_HUMAN;Q92503|S14L1_HUMAN;Q92503-2|S14L1_HUMAN;	Dihydroxy	-	-	-	-	18200000	-	-	-	-	313000	-	-	-	-	-	0.0523	SB*	high confidence
KAELLNKL	KAELLNKL	8	Q9ULL8-2|SHRM4_HUMAN;Q9ULL8|SHRM4_HUMAN;	Not found	-	-	-	-	-	-	-	-	-	-	-	-	-	655000	-	19.8582	None	high confidence
KAELLNKI	KAELLNKI	8	A0A2R8Y5P9|A0A2R8Y5P9_HUMAN;Q8TF72|SHRM3_HUMAN;	Not found	-	-	-	-	-	-	-	-	-	-	-	-	-	655000	-	21.7134	None	high confidence
ESFGGMRLL	ESFGGM(+15.99)RLL	9	Q10570|CPSF1_HUMAN;A0A087WTV4|A0A087WTV4_HUMAN;A0A087X101|A0A087X101_HUMAN;	Oxidation (M)	-	-	-	-	1360000	0	-	-	-	-	-	-	-	1130000	-	1.1214	WB*	high confidence
KVRGLTEAL	KVRGLTEAL	9	Q5TZA2|CROCC_HUMAN;Q5TZA2-2|CROCC_HUMAN;	Not found	-	-	-	-	-	-	-	-	-	-	-	-	158000000	-	-	2.1423	None	NA
MFQGSSNTEFK	MFQGSSNTEFK	11	P49792|RBP2_HUMAN;	Not found	-	-	-	-	-	-	-	-	-	-	-	-	-	0	-	42.0625	None	high confidence
QPDLRRIVEL	QPDLRRIVEL	10	Q6P2E9-2|EDC4_HUMAN;Q6P2E9|EDC4_HUMAN;	Not found	-	-	-	-	-	-	-	-	-	-	-	-	33500000	-	-	21.5016	None	NA
SRRDELHYL	SRRDELHYL	9	A0A804HIR3|A0A804HIR3_HUMAN;Q9Y5W7|SNX14_HUMAN;H0Y926|H0Y926_HUMAN;A0A804HJC6|A0A804HJC6_HUMAN;A0A804HK22|A0A804HK22_HUMAN;A0A804HJA7|A0A804HJA7_HUMAN;A0A804HHX8|A0A804HHX8_HUMAN;A0A804HKZ1|A0A804HKZ1_HUMAN;A0A804HJW4|A0A804HJW4_HUMAN;A0A804HJT4|A0A804HJT4_HUMAN;A0A804HJG1|A0A804HJG1_HUMAN;A0A804HJL8|A0A804HJL8_HUMAN;A0A804HJZ4|A0A804HJZ4_HUMAN;A0A804HIC6|A0A804HIC6_HUMAN;A0A804HL44|A0A804HL44_HUMAN;A0A804HK55|A0A804HK55_HUMAN;A0A804HJ61|A0A804HJ61_HUMAN;D6RDH9|D6RDH9_HUMAN;A0A804HKC6|A0A804HKC6_HUMAN;A0A804HI47|A0A804HI47_HUMAN;D6RBA7|D6RBA7_HUMAN;A0A804HI51|A0A804HI51_HUMAN;A0A804HID3|A0A804HID3_HUMAN;A0A804HL53|A0A804HL53_HUMAN;A0A804HKH6|A0A804HKH6_HUMAN;A0A804HIK6|A0A804HIK6_HUMAN;A0A804HKN0|A0A804HKN0_HUMAN;A0A804HJ91|A0A804HJ91_HUMAN;A0A804HJK3|A0A804HJK3_HUMAN;A0A804HIX9|A0A804HIX9_HUMAN;A0A804HID8|A0A804HID8_HUMAN;A0A804HJI4|A0A804HJI4_HUMAN;D6RJG9|D6RJG9_HUMAN;A0A804HKJ3|A0A804HKJ3_HUMAN;A0A804HIZ9|A0A804HIZ9_HUMAN;A0A804HJS3|A0A804HJS3_HUMAN;A0A804HI30|A0A804HI30_HUMAN;A0A804HKA3|A0A804HKA3_HUMAN;Q9Y5W7-3|SNX14_HUMAN;A0A804HIA1|A0A804HIA1_HUMAN;	Not found	-	-	11400000	10500000	123000000	183000000	-	-	-	-	-	-	3640000	0	0	0.0104	SB	high confidence
SSFLHNEM	SSFLHNEM(+15.99)	8	Q14573|ITPR3_HUMAN;	Oxidation (M)	-	-	-	374000	-	-	-	-	-	-	-	-	-	1060000	-	7.9976	None*	high confidence
VVNIVPVIAK	VVNIVPVIAK	10	K7EK18|K7EK18_HUMAN;Q9UHD8-7|SEPT9_HUMAN;Q9UHD8-9|SEPT9_HUMAN;A0A6Q8PHC2|A0A6Q8PHC2_HUMAN;Q9UHD8-2|SEPT9_HUMAN;Q9UHD8|SEPT9_HUMAN;Q9UHD8-3|SEPT9_HUMAN;Q9UHD8-5|SEPT9_HUMAN;K7EL40|K7EL40_HUMAN;Q9UHD8-4|SEPT9_HUMAN;Q9UHD8-8|SEPT9_HUMAN;	Not found	-	-	-	-	-	-	-	-	14500	-	-	-	-	-	-	34.0435	None	NA
QRFSYQQRL	QRFSYQQRL	9	Q8N2Z9|CENPS_HUMAN;Q8N2Z9-2|CENPS_HUMAN;Q8N2Z9-3|CENPS_HUMAN;	Not found	-	-	-	-	1150000	3660000	-	-	-	290000	-	395000	0	27000000	-	0.0178	SB	high confidence
YEAPAYHL	YEAPAYHL	8	O15269|SPTC1_HUMAN;	Not found	-	-	-	0	-	-	-	-	-	-	-	-	-	-	-	5.7181	None	NA
DLFRGTLDPV	DLFRGTLDPV	10	E9PNE6|E9PNE6_HUMAN;E9PKE3|E9PKE3_HUMAN;P11142|HSP7C_HUMAN;E9PN89|E9PN89_HUMAN;P11142-2|HSP7C_HUMAN;A8K7Q2|A8K7Q2_HUMAN;	Not found	-	-	-	-	-	928000	-	-	-	-	-	-	-	-	-	36	None	high confidence
VYGPGVAK	V(+71.04)YGPGVAK	8	P21333|FLNA_HUMAN;P21333-2|FLNA_HUMAN;Q60FE5|Q60FE5_HUMAN;A0A7P0NMY4|A0A7P0NMY4_HUMAN;	Propionamide (K; X@N-term)	-	-	-	-	-	-	-	-	-	-	-	-	800000	-	-	18.9261	None*	NA
RHLDHVAAL	RHLDHVAAL	9	P11216|PYGB_HUMAN;	Not found	-	-	-	-	-	-	-	-	-	-	-	-	-	729000	-	0.2381	SB	high confidence
QNTEALQSKF	QNTEALQSKF	10	E5RFV2|E5RFV2_HUMAN;E5RJG7|E5RJG7_HUMAN;Q16698|DECR_HUMAN;Q16698-2|DECR_HUMAN;	Not found	-	-	932000	-	-	-	-	-	-	-	-	-	-	-	-	26.8696	None	high confidence
RRSEQRRLL	RRSEQRRLL	9	Q9UPS6-2|SET1B_HUMAN;Q9UPS6|SET1B_HUMAN;O15047|SET1A_HUMAN;A0A0A0MQV9|A0A0A0MQV9_HUMAN;	Not found	-	-	-	-	-	482000	-	-	-	-	-	-	-	-	-	0.049	SB	high confidence
SDQFPLPLK	SDQFPLPLK	9	Q92973-2|TNPO1_HUMAN;	Not found	-	-	-	-	-	-	-	-	-	1870	-	-	-	-	-	37.2917	None	NA
QRNPKNNVV	QRNPKNNVV	9	Q15678|PTN14_HUMAN;	Not found	0	5100000	9230000	-	27700000	19300000	-	-	-	-	-	-	-	12500000	-	0.099	SB	high confidence
VRHQSFVLV	VRHQSFVLV	9	O43143|DHX15_HUMAN;	Not found	-	-	-	-	-	725000	-	-	-	-	-	-	-	-	-	0.1117	SB	high confidence
RSKLNPQQFEVL	RSKLNPQQFEVL	12	P46977|STT3A_HUMAN;H0YET6|H0YET6_HUMAN;P46977-2|STT3A_HUMAN;	Not found	-	-	-	-	-	863000	-	-	-	-	-	-	-	-	-	28.232	None	high confidence
SRYTEQFL	SRYTEQFL	8	Q12768|WASC5_HUMAN;E7EQI7|E7EQI7_HUMAN;	Not found	6520000	-	65000000	54000000	-	-	-	-	11000	-	-	-	12400000	0	-	0.6743	WB	high confidence
YRHEFKSNEL	YRHEFKSNEL	10	P55060-2|XPO2_HUMAN;P55060-3|XPO2_HUMAN;P55060-4|XPO2_HUMAN;P55060|XPO2_HUMAN;	Not found	-	-	-	-	1570000	1340000	-	-	-	-	-	-	-	-	-	0.0741	SB	high confidence
FRFENVNGYTN	FRFENVNGYTN	11	P08243|ASNS_HUMAN;C9JM09|C9JM09_HUMAN;C9J057|C9J057_HUMAN;P08243-2|ASNS_HUMAN;C9JT45|C9JT45_HUMAN;C9JLN6|C9JLN6_HUMAN;F8WEJ5|F8WEJ5_HUMAN;	Not found	-	-	-	94700	-	-	-	-	-	-	-	-	-	-	-	4.3907	None	high confidence
LQLPVWEYKDR	LQLPVWEYKDR	11	O43143|DHX15_HUMAN;	Not found	-	-	-	-	-	-	-	-	0	-	-	-	-	-	-	76.5385	None	NA
VQEVVQSQQV	VQEVVQSQQV	10	M0QZR4|M0QZR4_HUMAN;Q92888|ARHG1_HUMAN;Q92888-4|ARHG1_HUMAN;Q92888-3|ARHG1_HUMAN;Q92888-2|ARHG1_HUMAN;	Not found	-	-	-	-	-	12000000	-	-	-	-	-	109000	-	-	-	32.8537	None	high confidence
KLHYYNSWAL	KLHYYNSWAL	10	Q86XA9-2|HTR5A_HUMAN;	Not found	-	-	-	-	-	-	-	-	-	0	-	-	-	-	-	9.4016	None	high confidence
KIRPVAKEL	KIRPVAKEL	9	Q9Y664|KPTN_HUMAN;M0QZ83|M0QZ83_HUMAN;M0QXX4|M0QXX4_HUMAN;	Not found	-	-	-	-	-	-	-	-	-	-	-	-	11000000	-	-	1.6339	WB	NA
ATEQPLTAK	ATEQPLTAK	9	Q9H173|SIL1_HUMAN;D6REA1|D6REA1_HUMAN;	Not found	-	-	-	-	-	-	59300	141000	52600	-	178000	-	-	-	-	28.28	None	NA
ISHSGSFR	I(+42.01)SHSGSFR	8	Q8IVL0-3|NAV3_HUMAN;H0YHA8|H0YHA8_HUMAN;	Acetylation (N-term)	3110000	-	-	-	-	-	-	-	-	-	-	-	-	-	-	35.8852	None*	high confidence
QIPELARKV	QIPELARKV	9	P33981-2|TTK_HUMAN;P33981|TTK_HUMAN;	Not found	-	-	-	-	-	-	-	-	-	-	-	-	-	4500000	4780000	5.2478	None	high confidence
HPPSHWPLI	HPPSHWPLI	9	A0A2R8Y815|A0A2R8Y815_HUMAN;A0A2R8Y543|A0A2R8Y543_HUMAN;A0A2R8Y5A3|A0A2R8Y5A3_HUMAN;A0A2R8Y5Z1|A0A2R8Y5Z1_HUMAN;P35222|CTNB1_HUMAN;A0A2R8Y7Z0|A0A2R8Y7Z0_HUMAN;A0A2R8Y6G0|A0A2R8Y6G0_HUMAN;B4DGU4|B4DGU4_HUMAN;A0A2R8YCH5|A0A2R8YCH5_HUMAN;A0A2R8Y750|A0A2R8Y750_HUMAN;A0A2R8Y804|A0A2R8Y804_HUMAN;A0A2R8Y5C3|A0A2R8Y5C3_HUMAN;	Not found	-	-	324000	-	115000	11200000	-	-	-	-	-	-	-	-	-	4.0038	None	high confidence
MEDGPIVKL	M(+15.99)EDGPIVKL	9	Q9NW08-2|RPC2_HUMAN;Q9NW08|RPC2_HUMAN;	Oxidation (M)	-	-	-	1660000	0	9260000	-	-	-	-	-	-	-	-	-	2.0233	None*	NA
NSYLEVLLK	NSYLEVLLK	9	Q15084|PDIA6_HUMAN;Q15084-2|PDIA6_HUMAN;Q15084-3|PDIA6_HUMAN;Q15084-5|PDIA6_HUMAN;Q15084-4|PDIA6_HUMAN;	Not found	-	-	-	-	-	-	-	30700	-	-	-	-	-	-	-	12.0988	None	NA
KSLESMLNK	KSLESM(+15.99)LNK	9	Q9UK61-4|TASOR_HUMAN;Q9UK61|TASOR_HUMAN;Q9UK61-3|TASOR_HUMAN;	Oxidation (M)	-	-	-	-	-	-	-	-	-	-	-	-	1920000	-	-	18.8543	None*	NA
ESALQYEKFLNE	ESALQYEKFLNE	12	P49589|SYCC_HUMAN;P49589-3|SYCC_HUMAN;P49589-2|SYCC_HUMAN;B4DKY1|B4DKY1_HUMAN;	Not found	-	-	-	-	-	357000	-	-	-	-	-	-	-	-	-	85	None	NA
ITFSNPKEV	ITFSNPKEV	9	O60502-3|OGA_HUMAN;O60502-2|OGA_HUMAN;O60502|OGA_HUMAN;H7C3X0|H7C3X0_HUMAN;O60502-4|OGA_HUMAN;	Not found	-	-	-	840000	-	2040000	-	-	-	-	-	-	2500000	4850000	-	0.659	WB	high confidence
APDKHHITPLL	APDKHHITPLL(+21.98)	11	P58546|MTPN_HUMAN;	Sodium adduct	-	-	-	-	-	-	-	-	-	-	-	-	740000	-	-	23.4484	None*	NA
KIKDKNEILK	KIKDKNEILK	10	Q9BZF9-2|UACA_HUMAN;H0YNH8|H0YNH8_HUMAN;Q9BZF9|UACA_HUMAN;F5H2B9|F5H2B9_HUMAN;	Not found	-	-	-	-	-	-	-	-	-	0	-	-	-	-	-	31.1505	None	NA
YRPSYSYDY	YRPSYSYDY	9	M0QX51|M0QX51_HUMAN;A0A7P0TBC8|A0A7P0TBC8_HUMAN;O43823|AKAP8_HUMAN;A0A7P0T893|A0A7P0T893_HUMAN;	Not found	-	-	-	-	-	-	-	-	-	-	-	267000	-	-	-	0.1188	SB	high confidence
KLFGETTLVK	KLFGETTLVK	10	P50748|KNTC1_HUMAN;	Not found	-	-	-	-	-	-	-	-	-	-	-	-	10900000	-	-	26.6646	None	NA
SEDKKNIIL	SEDKKNIIL	9	E9PQB7|E9PQB7_HUMAN;E9PLJ3|E9PLJ3_HUMAN;P23528|COF1_HUMAN;G3V1A4|G3V1A4_HUMAN;E9PS23|E9PS23_HUMAN;E9PK25|E9PK25_HUMAN;E9PP50|E9PP50_HUMAN;	Not found	4750000	2890000	4320000	71100000	0	26600000	-	-	-	-	-	-	-	-	-	5.6431	None	NA
LGLLGLPAPK	LGLLGLPAPK	10	Q99459|CDC5L_HUMAN;	Not found	-	-	-	-	-	-	-	-	42000	-	-	-	-	-	-	57.6471	None	NA
VPHPNWPNHTL	VPHPNW(+15.99)PNHTL	11	Q96PP8-2|GBP5_HUMAN;Q96PP8|GBP5_HUMAN;E7ETN8|E7ETN8_HUMAN;	Oxidation (HW)	-	-	-	-	-	-	-	-	-	-	-	-	389000	-	-	12.1611	None*	NA
VPAKKITAA	VPAKKITAA	9	P50914|RL14_HUMAN;	Not found	-	-	-	-	-	-	16600	34600	-	177000	113000	113000	-	-	-	6.0405	None	high confidence
GRHGSVRYW	GRHGSVRYW	9	Q96B67|ARRD3_HUMAN;	Not found	-	-	-	-	-	3290000	-	-	-	-	-	-	3730000	-	-	0.1947	SB	high confidence
DLGTESQIFISR	DLGTESQIFISR	12	P50395|GDIB_HUMAN;P50395-2|GDIB_HUMAN;	Not found	-	0	-	-	-	-	-	-	0	-	-	-	-	-	-	74.4737	None	NA
ALAIKVLNK	ALAIKVLNK	9	H0YN18|H0YN18_HUMAN;H0YMI6|H0YMI6_HUMAN;H0YMZ1|H0YMZ1_HUMAN;H0YMA1|H0YMA1_HUMAN;H0YL69|H0YL69_HUMAN;P25789|PSA4_HUMAN;P25789-2|PSA4_HUMAN;H0YKT8|H0YKT8_HUMAN;H0YKS0|H0YKS0_HUMAN;	Not found	-	-	-	-	-	1880000	-	20400	-	30700	-	-	-	-	-	18.0522	None	high confidence
SHLMYAVR	SHLMYAVR	8	O75157-2|T22D2_HUMAN;Q15714-3|T22D1_HUMAN;O75157|T22D2_HUMAN;	Not found	-	-	-	-	-	-	-	-	-	-	-	62900	-	-	-	37.4375	None	NA
SPLASRQNTL	SPLASRQNTL	10	Q9UN70|PCDGK_HUMAN;Q9UN70-2|PCDGK_HUMAN;	Not found	-	-	-	-	-	-	-	-	-	9910	-	-	-	-	-	9.708	None	high confidence
SPVFTSRSA	SPVFTSRSA	9	P08729|K2C7_HUMAN;	Not found	-	-	-	-	-	-	-	-	-	0	-	-	-	-	-	12.7272	None	high confidence
GVYGSFASK	GVYGSFASK	9	A0A804HKI3|A0A804HKI3_HUMAN;O14977|AZIN1_HUMAN;A0A804HLH4|A0A804HLH4_HUMAN;A0A804HKE3|A0A804HKE3_HUMAN;	Not found	0	-	-	405000	-	1040000	-	29300	-	-	-	-	-	-	-	10.3986	None	NA
YPRKSNTLL	YPRKSNTLL	9	Q96EC8-2|YIPF6_HUMAN;B1AV70|B1AV70_HUMAN;Q96EC8|YIPF6_HUMAN;	Not found	-	-	-	-	-	-	-	-	-	-	-	-	2390000	-	-	2.0646	None	NA
VNDGDMRLAD	VNDGDM(+15.99)RLAD	10	K7ES75|K7ES75_HUMAN;K7EQT9|K7EQT9_HUMAN;K7EP36|K7EP36_HUMAN;K7EKQ5|K7EKQ5_HUMAN;K7EJD3|K7EJD3_HUMAN;Q08380|LG3BP_HUMAN;K7ERZ6|K7ERZ6_HUMAN;K7ESM3|K7ESM3_HUMAN;K7EN99|K7EN99_HUMAN;	Oxidation (M)	-	-	-	-	-	-	60000	-	-	-	-	-	-	-	495000	90.8333	None*	high confidence
ATLKGNAAW	ATLKGNAAW	9	P07814|SYEP_HUMAN;V9GZ76|V9GZ76_HUMAN;V9GYZ6|V9GYZ6_HUMAN;	Not found	-	-	-	-	-	-	-	-	-	57300	-	-	-	-	-	5.1465	None	NA
FRPNDPKSY	FRPNDPKSY	9	P05026-2|AT1B1_HUMAN;V9GYR2|V9GYR2_HUMAN;P05026|AT1B1_HUMAN;	Not found	-	-	-	-	-	-	-	-	-	-	-	-	0	14800000	5590000	0.111	SB	high confidence
HSILIANI	HSILIANI	8	Q14807-2|KIF22_HUMAN;H3BRB3|H3BRB3_HUMAN;Q14807|KIF22_HUMAN;	Not found	-	-	-	-	-	-	-	-	-	-	-	-	-	271000	-	16.3786	None	high confidence
KAFSWPRHV	KAFSW(+15.99)PRHV	9	Q8WUX1|S38A5_HUMAN;A0A087X1I6|A0A087X1I6_HUMAN;Q8WUX1-2|S38A5_HUMAN;	Oxidation (HW)	-	-	-	-	-	-	-	-	-	-	-	-	1170000	-	-	0.3897	SB*	high confidence
ARNPRWLSV	ARNPRWLSV	9	P08887|IL6RA_HUMAN;A0A087WTB5|A0A087WTB5_HUMAN;H0Y9B1|H0Y9B1_HUMAN;H0Y949|H0Y949_HUMAN;P08887-2|IL6RA_HUMAN;	Not found	-	-	7700000	-	-	-	-	-	-	-	-	-	-	-	-	0.0378	SB	high confidence
GTIPQIFGK	GTIPQIFGK	9	F5H2X5|F5H2X5_HUMAN;A0A2R8YF87|A0A2R8YF87_HUMAN;Q96AX1|VP33A_HUMAN;	Not found	-	-	-	-	-	-	-	22900	-	-	-	-	-	-	-	15.3507	None	NA
GRPERQFFV	GRPERQFFV	9	Q14839|CHD4_HUMAN;A0A2R8Y212|A0A2R8Y212_HUMAN;A0A2R8Y425|A0A2R8Y425_HUMAN;A0A2R8Y8C1|A0A2R8Y8C1_HUMAN;A0A2R8Y5J0|A0A2R8Y5J0_HUMAN;A0A2R8Y5Z7|A0A2R8Y5Z7_HUMAN;A0A2R8Y8B3|A0A2R8Y8B3_HUMAN;A0A2R8YD40|A0A2R8YD40_HUMAN;A0A2U3TZM0|A0A2U3TZM0_HUMAN;A0A2R8Y445|A0A2R8Y445_HUMAN;F5GWX5|F5GWX5_HUMAN;A0A2R8YER1|A0A2R8YER1_HUMAN;Q14839-2|CHD4_HUMAN;A0A2R8YDJ9|A0A2R8YDJ9_HUMAN;A0A0C4DGG9|A0A0C4DGG9_HUMAN;A0A2R8Y685|A0A2R8Y685_HUMAN;A0A2R8YFK9|A0A2R8YFK9_HUMAN;A0A2R8Y521|A0A2R8Y521_HUMAN;A0A2R8YFD8|A0A2R8YFD8_HUMAN;	Not found	39200000	-	654000000	81100000	510000000	464000000	3510	-	-	363000	-	817000	-	-	-	0.2061	SB	high confidence
KVFHGNESLW	KVFHGNESLW	10	H0YJG9|H0YJG9_HUMAN;	Not found	-	-	-	-	-	-	-	-	-	-	-	0	-	-	-	7.9979	None	NA
APGPINFTM	APGPINFTM(+15.99)	9	P19105|ML12A_HUMAN;J3QRS3|J3QRS3_HUMAN;J3KTJ1|J3KTJ1_HUMAN;P24844|MYL9_HUMAN;O14950|ML12B_HUMAN;	Oxidation (M)	-	-	-	-	-	-	-	-	-	-	-	-	5200000	-	-	3.6835	None*	NA
NAYPYCRTI	NAYPYCRTI	9	P48739-2|PIPNB_HUMAN;B3KYB6|B3KYB6_HUMAN;A0A0A0MSW4|A0A0A0MSW4_HUMAN;B3KYB7|B3KYB7_HUMAN;P48739-3|PIPNB_HUMAN;P48739|PIPNB_HUMAN;	Not found	-	-	-	-	-	-	-	-	-	-	-	0	0	176000	245000	0.8195	WB	high confidence
RRKEGTSVL	RRKEGTSVL	9	Q8TED0-3|UTP15_HUMAN;Q8TED0|UTP15_HUMAN;H0Y8P4|H0Y8P4_HUMAN;Q8TED0-2|UTP15_HUMAN;	Not found	-	-	5860000	-	-	-	-	-	-	3350000	-	-	26700000	-	-	0.0532	SB	high confidence
REVDEIDEI	REVDEIDEI	9	Q9UHQ7|TCAL9_HUMAN;	Not found	-	-	-	-	1510000	-	-	-	-	-	-	-	-	-	-	10.6896	None	NA
PAGGAAPPPP	PAGGAAPPPP	10	A0A6Q8PFC2|A0A6Q8PFC2_HUMAN;Q9UNW9|NOVA2_HUMAN;	Not found	-	-	-	-	-	-	499000	-	-	-	-	-	-	-	-	98	None	high confidence
EVAAVLLHF	EVAAVLLHF	9	A0A0A0MSI8|A0A0A0MSI8_HUMAN;F8W9B8|F8W9B8_HUMAN;O00471|EXOC5_HUMAN;	Not found	-	-	-	1460000	30300000	66300000	-	-	-	-	-	-	-	-	-	4.1004	None	NA
REDGVTPYMI	REDGVTPYM(+15.99)I	10	P13693-2|TCTP_HUMAN;J3KPG2|J3KPG2_HUMAN;E9PJF7|E9PJF7_HUMAN;H0YCX0|H0YCX0_HUMAN;Q5W0H4|Q5W0H4_HUMAN;A0A0B4J2C3|A0A0B4J2C3_HUMAN;P13693|TCTP_HUMAN;	Oxidation (M)	-	-	-	777000	-	7830000	-	-	-	-	-	-	-	-	-	23.6233	None*	NA
RLRAQIAMY	RLRAQIAM(+15.99)Y	9	F5H3M2|F5H3M2_HUMAN;Q9BVG8-6|KIFC3_HUMAN;Q9BVG8-5|KIFC3_HUMAN;Q9BVG8|KIFC3_HUMAN;Q9BVG8-2|KIFC3_HUMAN;B7Z896|B7Z896_HUMAN;	Oxidation (M)	-	-	-	-	-	-	-	-	-	-	-	-	2540000	-	-	1.7969	WB*	NA
KPQKNKPLL	KPQKNKPLL	9	O60524|NEMF_HUMAN;G3V5V3|G3V5V3_HUMAN;O60524-3|NEMF_HUMAN;O60524-5|NEMF_HUMAN;O60524-4|NEMF_HUMAN;	Not found	-	-	-	-	-	-	-	-	-	-	-	-	4980000	-	-	5.8583	None	NA
HEVMEQGRVTI	HEVM(+15.99)EQGRVTI	11	P25205|MCM3_HUMAN;J3KQ69|J3KQ69_HUMAN;P25205-2|MCM3_HUMAN;A0A499FHX9|A0A499FHX9_HUMAN;	Oxidation (M)	-	-	-	-	1070000	-	-	-	-	-	-	-	-	-	-	33.2308	None*	NA
MGVPYCIIK	MGVPYC(+57.02)IIK	9	Q5T8U2|Q5T8U2_HUMAN;P62424|RL7A_HUMAN;	Carbamidomethylation	-	-	-	-	-	-	-	-	0	-	-	-	-	-	-	20.6265	None*	high confidence
AQIASGMRYL	AQIASGM(+15.99)RYL	10	A2ABM8|A2ABM8_HUMAN;Q08345|DDR1_HUMAN;A0A0G2JNZ7|A0A0G2JNZ7_HUMAN;A0A0A0MSX3|A0A0A0MSX3_HUMAN;A0A140T972|A0A140T972_HUMAN;Q08345-2|DDR1_HUMAN;Q08345-6|DDR1_HUMAN;Q08345-5|DDR1_HUMAN;	Oxidation (M)	-	-	962000	-	-	-	-	-	-	-	-	-	-	-	-	6.5589	None*	high confidence
SLYWLSTQK	SLYW(+15.99)LSTQK	9	Q53T94|TAF1B_HUMAN;Q53T94-3|TAF1B_HUMAN;	Oxidation (HW)	-	-	-	-	-	-	-	-	-	-	-	-	892000	-	-	15.2767	None*	NA
VRFTGVRVFE	VRFTGVRVFE	10	Q8NBR6|MINY2_HUMAN;J3KNL7|J3KNL7_HUMAN;Q8NBR6-2|MINY2_HUMAN;	Not found	-	-	33000000	-	-	1420000	-	-	-	-	-	-	-	-	-	1.2665	WB	high confidence
YRHLGLLIL	YRHLGLLIL	9	Q8NFR9-2|I17RE_HUMAN;Q8NFR9|I17RE_HUMAN;J3KQN7|J3KQN7_HUMAN;	Not found	-	-	-	-	-	-	-	-	-	91100	-	-	-	-	-	0.0159	SB	high confidence
NAYVNINRI	N(+0.98)AYVNINRI	9	O60229-2|KALRN_HUMAN;O60229|KALRN_HUMAN;A0A804HKT9|A0A804HKT9_HUMAN;C9IZQ6|C9IZQ6_HUMAN;A0A804HLI0|A0A804HLI0_HUMAN;A0A804HII1|A0A804HII1_HUMAN;H7BXZ5|H7BXZ5_HUMAN;	Deamidation (NQ)	-	-	-	454000	1780000	-	-	-	-	-	-	-	-	-	-	0.6004	WB*	high confidence
RSGAFGHLF	RSGAFGHLF	9	G3V5W4|G3V5W4_HUMAN;G3V2R8|G3V2R8_HUMAN;Q13509-2|TBB3_HUMAN;G3V542|G3V542_HUMAN;G3V2A3|G3V2A3_HUMAN;G3V3R4|G3V3R4_HUMAN;G3V2N6|G3V2N6_HUMAN;A0A0B4J269|A0A0B4J269_HUMAN;Q13509|TBB3_HUMAN;	Not found	-	-	-	-	-	-	-	-	-	71500	-	-	-	-	-	1.5586	WB	high confidence
IRMVNQQLL	IRM(+15.99)VNQQLL	9	Q99572|P2RX7_HUMAN;Q99572-4|P2RX7_HUMAN;Q99572-6|P2RX7_HUMAN;Q99572-8|P2RX7_HUMAN;	Oxidation (M)	-	-	-	-	-	25900000	-	-	-	-	-	-	-	-	-	0.04	SB*	high confidence
HRAEIRAQV	HRAEIRAQV	9	Q96MN5-2|TEAN2_HUMAN;X6R7X0|X6R7X0_HUMAN;Q96MN5|TEAN2_HUMAN;	Not found	-	-	-	-	-	7200000	-	-	-	-	-	-	6130000	5360000	-	0.0647	SB	high confidence
AYILNLVK	AYILNLVK	8	P50991|TCPD_HUMAN;P50991-2|TCPD_HUMAN;	Not found	-	-	-	-	-	-	-	-	477000	-	-	-	-	-	-	31.9462	None	NA
SNASPINRI	SNASPINRI	9	Q9NWH9-3|SLTM_HUMAN;H7C3F4|H7C3F4_HUMAN;Q9NWH9|SLTM_HUMAN;H0YKH2|H0YKH2_HUMAN;	Not found	-	-	151000	-	-	-	-	-	-	-	-	-	-	-	-	2.7699	None	high confidence
MNKEGLNSVIK	MNKEGLNSVIK	11	P28289-2|TMOD1_HUMAN;P28289|TMOD1_HUMAN;	Not found	-	-	-	-	-	-	-	-	-	-	-	-	-	-	0	57.6471	None	NA
TGLGRLIEL	TGLGRLIEL	9	A0A2R8Y7C8|A0A2R8Y7C8_HUMAN;A0A2R8YGD6|A0A2R8YGD6_HUMAN;H3BMQ0|H3BMQ0_HUMAN;P49815-3|TSC2_HUMAN;P49815-5|TSC2_HUMAN;P49815|TSC2_HUMAN;A0A2R8YGU4|A0A2R8YGU4_HUMAN;X5D2U8|X5D2U8_HUMAN;A0A2R8Y6C9|A0A2R8Y6C9_HUMAN;A0A2R8YDR3|A0A2R8YDR3_HUMAN;P49815-2|TSC2_HUMAN;A0A2R8Y5F1|A0A2R8Y5F1_HUMAN;P49815-4|TSC2_HUMAN;P49815-6|TSC2_HUMAN;A0A2R8Y7X5|A0A2R8Y7X5_HUMAN;A0A2R8YDZ2|A0A2R8YDZ2_HUMAN;	Not found	-	0	-	-	-	-	-	-	-	-	-	0	-	-	-	2.3035	None	high confidence
NAYPYCRTV	NAYPYCRTV	9	I3L4U7|I3L4U7_HUMAN;I3L4H1|I3L4H1_HUMAN;F5GWE5|F5GWE5_HUMAN;Q00169|PIPNA_HUMAN;	Not found	-	-	-	-	0	-	-	-	-	-	-	-	164000	-	-	0.8673	WB	high confidence
IRAGIPNQI	IRAGIPNQI	9	Q5H8C1|FREM1_HUMAN;F8WE85|F8WE85_HUMAN;	Not found	-	-	-	599000	-	-	-	-	-	-	-	-	-	-	-	0.0197	SB	high confidence
SPNRSFTEM	SPNRSFTEM	9	E5RIM3|E5RIM3_HUMAN;Q9Y263|PLAP_HUMAN;	Not found	-	-	-	-	-	-	-	-	-	-	-	-	2890000	-	-	4.1589	None	NA
HPAAKMIVM	HPAAKMIVM(+15.99)	9	P50990-3|TCPQ_HUMAN;H7C4C8|H7C4C8_HUMAN;P50990|TCPQ_HUMAN;P50990-2|TCPQ_HUMAN;	Oxidation (M)	-	-	-	-	-	-	-	-	-	-	-	-	2600000	-	-	3.0323	None*	NA
YQYPVIIHL	YQYPVIIHL	9	Q9BW60|ELOV1_HUMAN;Q9BW60-2|ELOV1_HUMAN;	Not found	-	-	629000	-	7260000	50100000	-	-	-	-	-	-	-	725000	-	0.0546	SB	high confidence
SPQSVSLMTL	SPQSVSLM(+15.99)TL	10	Q6AI08|HEAT6_HUMAN;A0A087WXZ7|A0A087WXZ7_HUMAN;K7EIX2|K7EIX2_HUMAN;	Oxidation (M)	-	-	-	-	-	-	-	-	-	-	-	-	1890000	-	-	16.1149	None*	NA
NNSKTELTP	N(+42.01)NSKTELTP	9	Q02505-5|MUC3A_HUMAN;Q02505|MUC3A_HUMAN;Q9H195|MUC3B_HUMAN;	Acetylation (N-term)	-	6690000	-	-	-	-	-	-	-	-	-	-	-	-	-	66.7308	None*	high confidence
RVITYLDHSTQK	RVITYLDHSTQK	12	A0A0A0MR50|A0A0A0MR50_HUMAN;Q13619-2|CUL4A_HUMAN;Q13619|CUL4A_HUMAN;	Not found	-	-	-	-	-	-	-	-	-	-	-	-	0	-	-	35.9508	None	NA
AAAAVQGGRSG	A(+42.01)AAAVQGGRSG	11	A0A087WUC6|A0A087WUC6_HUMAN;E9PL01|E9PL01_HUMAN;Q15005|SPCS2_HUMAN;E9PI68|E9PI68_HUMAN;	Acetylation (N-term)	-	-	-	-	-	-	-	885	-	-	3450	-	-	-	-	82.5	None*	high confidence
YRMNAERIL	YRMNAERIL	9	O75815-3|BCAR3_HUMAN;O75815|BCAR3_HUMAN;O75815-2|BCAR3_HUMAN;	Not found	-	-	-	-	1390000	2570000	-	-	31200	1020000	-	1580000	18900000	7080000	7250000	0.0094	SB	high confidence
NPWGEVEWTGR	NPWGEVEWTGR	11	P17655-2|CAN2_HUMAN;P17655|CAN2_HUMAN;	Not found	-	-	-	-	-	-	-	-	-	-	-	130000	-	-	-	58.6275	None	NA
SAHVSGRVV	SAHVSGRVV	9	Q96CW1-2|AP2M1_HUMAN;A0A087WY71|A0A087WY71_HUMAN;E9PFW3|E9PFW3_HUMAN;Q96CW1|AP2M1_HUMAN;	Not found	968000	1710000	4910000	175000	1430000	1510000	-	-	-	-	-	-	-	-	-	3.2733	None	high confidence
FRASLSKLGDVY	FRASLSKLGDVY	12	P00558-2|PGK1_HUMAN;P07205|PGK2_HUMAN;P00558|PGK1_HUMAN;	Not found	-	-	-	-	-	-	-	-	-	-	-	0	-	-	-	2.8837	None	high confidence
KVLELQRKL	KVLELQRKL	9	Q15075|EEA1_HUMAN;	Not found	-	-	-	-	-	-	-	-	-	59800	-	-	-	-	-	1.75	WB	high confidence
APRVLSFSL	APRVLSFSL	9	P29728-2|OAS2_HUMAN;F8VPI5|F8VPI5_HUMAN;A0A7P0T8H9|A0A7P0T8H9_HUMAN;F8W1C5|F8W1C5_HUMAN;A0A087X0V5|A0A087X0V5_HUMAN;P29728|OAS2_HUMAN;	Not found	-	-	-	-	-	-	-	-	-	-	-	-	1670000	-	-	7.3421	None	NA
TAKISDFSW	TAKISDFSW(+31.99)	9	E9PC52|E9PC52_HUMAN;Q16576|RBBP7_HUMAN;H0YF10|H0YF10_HUMAN;Q09028-2|RBBP4_HUMAN;H0YDK2|H0YDK2_HUMAN;H0YEU5|H0YEU5_HUMAN;Q09028-3|RBBP4_HUMAN;H0YCT5|H0YCT5_HUMAN;Q5JNZ6|Q5JNZ6_HUMAN;Q09028-4|RBBP4_HUMAN;Q16576-2|RBBP7_HUMAN;Q09028|RBBP4_HUMAN;	Dihydroxy	-	-	-	-	-	-	-	-	-	10500	-	-	-	-	-	9.2574	None*	high confidence
DASYVVSVI	DASYVVSVI	9	Q15386-3|UBE3C_HUMAN;Q15386|UBE3C_HUMAN;Q15386-2|UBE3C_HUMAN;	Not found	-	-	-	-	-	179000	-	-	-	-	-	-	-	-	-	6.3326	None	high confidence
LRHPSIIFI	LRHPSIIFI	9	Q8NB90-3|AFG2H_HUMAN;A0A6Q8PGU6|A0A6Q8PGU6_HUMAN;Q8NB90|AFG2H_HUMAN;	Not found	-	-	-	-	-	541000	-	-	-	-	-	-	-	-	-	0.0278	SB	high confidence
QPRNPGREL	QPRNPGREL	9	Q9Y5X9|LIPE_HUMAN;B4DTR8|B4DTR8_HUMAN;	Not found	-	-	-	-	-	-	-	-	-	-	-	171000	-	-	-	6.3009	None	high confidence
FIHDGSEDTSDQ	FIHDGSEDTSDQ	12	Q6UVK1|CSPG4_HUMAN;	Not found	-	-	242000	-	-	-	-	-	-	-	-	-	-	-	-	85.625	None	high confidence
TRIPKIQQL	TRIPKIQQL	9	P11021|BIP_HUMAN;A0A7P0TB36|A0A7P0TB36_HUMAN;	Not found	-	62300000	363000000	233000000	351000000	1010000000	3830000	1150000	11600000	32400000	-	152000000	1730000000	1290000000	1460000000	0.0045	SB	high confidence
FRKQAVFL	FRKQAVFL	8	Q9HCJ5|ZSWM6_HUMAN;	Not found	-	-	-	-	-	2740000	-	-	-	-	-	-	-	-	-	0.2947	SB	high confidence
GVGPIRKV	GVGPIRKV	8	Q9HD26-3|GOPC_HUMAN;A0A0J9YVX5|A0A0J9YVX5_HUMAN;F5H1Y4|F5H1Y4_HUMAN;Q9HD26|GOPC_HUMAN;Q9HD26-2|GOPC_HUMAN;	Not found	679000000	1460000000	4140000000	868000000	3450000000	3410000000	10700000	6260000	16500000	66600000	0	116000000	680000000	0	999000000	22.5121	None	high confidence
YRPLTVLTF	YRPLTVLTF	9	F8W044|F8W044_HUMAN;Q5T4D3-3|TMTC4_HUMAN;Q6ZXV5|TMTC3_HUMAN;Q5T4D3-2|TMTC4_HUMAN;Q5T4D3|TMTC4_HUMAN;F8VRY4|F8VRY4_HUMAN;Q6ZXV5-2|TMTC3_HUMAN;	Not found	-	-	-	-	-	-	25100	-	-	460000	-	2070000	-	-	-	0.0354	SB	high confidence
GRHGSVRYW	GRHGSVRYW(+31.99)	9	Q96B67|ARRD3_HUMAN;	Dihydroxy	-	-	-	-	127000	-	-	-	-	-	-	-	827000	-	-	0.1947	SB*	high confidence
VRVPHTQAV	VRVPHTQAV	9	E9PL47|E9PL47_HUMAN;Q9UBF8-3|PI4KB_HUMAN;Q9UBF8|PI4KB_HUMAN;A0A0B4J1S8|A0A0B4J1S8_HUMAN;Q9UBF8-2|PI4KB_HUMAN;F8W860|F8W860_HUMAN;	Not found	3040000	7190000	28700000	22400000	79200000	0	-	-	90500	636000	-	330000	41600000	80700000	2630000	0.011	SB	high confidence
IRQDLEQRV	IRQDLEQRV	9	Q8TAX9-5|GSDMB_HUMAN;Q8TAX9|GSDMB_HUMAN;Q8TAX9-6|GSDMB_HUMAN;Q8TAX9-4|GSDMB_HUMAN;Q8TAX9-2|GSDMB_HUMAN;Q8TAX9-3|GSDMB_HUMAN;	Not found	-	-	-	-	-	-	-	-	-	-	-	-	7980000	9960000	-	0.2799	SB	high confidence
KTLGPILKK	KTLGPILKK	9	O00458|IFRD1_HUMAN;A0A6Q8PH75|A0A6Q8PH75_HUMAN;A0A6Q8PHD2|A0A6Q8PHD2_HUMAN;A0A6Q8PF03|A0A6Q8PF03_HUMAN;O00458-2|IFRD1_HUMAN;A0A6Q8PHN0|A0A6Q8PHN0_HUMAN;C9JNM6|C9JNM6_HUMAN;	Not found	-	-	-	-	629000	-	-	-	26700	-	-	109000	10600000	-	-	16.9482	None	high confidence
EIVTTIPTI	EIVTTIPTI	9	F5H0C7|F5H0C7_HUMAN;P61204|ARF3_HUMAN;F5H423|F5H423_HUMAN;P61204-2|ARF3_HUMAN;P84085|ARF5_HUMAN;P18085|ARF4_HUMAN;C9J1Z8|C9J1Z8_HUMAN;C9JPM4|C9JPM4_HUMAN;P84077|ARF1_HUMAN;	Not found	-	-	-	-	0	1060000	-	-	-	-	-	-	-	-	-	5.2089	None	NA
HRGVLVRQL	HRGVLVRQL	9	Q8IWT3-3|CUL9_HUMAN;E9PEZ1|E9PEZ1_HUMAN;Q8IWT3|CUL9_HUMAN;	Not found	-	-	8210000	1870000	0	15300000	-	-	-	-	-	-	-	0	31800000	0.101	SB	high confidence
SRAHLVAVF	SRAHLVAVF	9	P50995|ANX11_HUMAN;P50995-2|ANX11_HUMAN;H0Y6E1|H0Y6E1_HUMAN;	Not found	-	-	0	3700000	11800000	42800000	-	-	-	80200	-	208000	-	41400000	-	0.0577	SB	high confidence
YHIDHVHEI	YHIDHVHEI	9	Q5SVQ8|ZBT41_HUMAN;	Not found	643000	1350000	7960000	6230000	29900000	43400000	-	-	-	547000	-	450000	31700000	42100000	-	0.0452	SB	high confidence
APRDAQLIKEL	APRDAQLIKEL	11	M0QY80|M0QY80_HUMAN;M0QXB5|M0QXB5_HUMAN;O95571|ETHE1_HUMAN;	Not found	-	-	-	-	-	-	-	-	-	-	-	-	4350000	-	-	27.7622	None	NA
TYRRSKEIT	TYRRSKEIT(-0.98)	9	J3KTA4|J3KTA4_HUMAN;A0A7I2V507|A0A7I2V507_HUMAN;P17844|DDX5_HUMAN;J3KTQ4|J3KTQ4_HUMAN;A0A7I2V2S0|A0A7I2V2S0_HUMAN;P17844-2|DDX5_HUMAN;J3QRQ7|J3QRQ7_HUMAN;	Amidation	-	-	0	-	-	-	-	-	-	-	-	-	-	-	-	26.1491	None*	high confidence
RCRKSGGLLAA	RCRKSGGLLAA	11	P48556|PSMD8_HUMAN;	Not found	-	-	1560000	-	-	-	-	-	-	-	-	-	-	-	-	54.7917	None	high confidence
APRTVVSGL	APRTVVSGL	9	Q12904|AIMP1_HUMAN;A0A8C8KIA0|A0A8C8KIA0_HUMAN;Q12904-2|AIMP1_HUMAN;A0A5F9ZHC5|A0A5F9ZHC5_HUMAN;A0A8C8MUD1|A0A8C8MUD1_HUMAN;A0A804HJ47|A0A804HJ47_HUMAN;	Not found	-	-	-	-	-	-	-	-	-	-	-	-	0	-	-	4.2311	None	NA
LSYDQPRKK	LSYDQPRKK	9	A0A024RAC6|A0A024RAC6_HUMAN;Q14241|ELOA1_HUMAN;	Not found	1190000	-	-	-	6640000	3130000	5420	-	-	-	-	-	-	-	-	8.7939	None	high confidence
LSSPQTRYI	LSSPQTRYI	9	Q14790-3|CASP8_HUMAN;Q14790-2|CASP8_HUMAN;Q14790-4|CASP8_HUMAN;H7C0E2|H7C0E2_HUMAN;Q14790-9|CASP8_HUMAN;Q14790|CASP8_HUMAN;	Not found	-	-	-	-	1720000	-	-	-	-	-	-	-	-	810000	-	1.6808	WB	high confidence
KRNPNITLI	KRNPNITLI	9	A0A087WX10|A0A087WX10_HUMAN;P54803|GALC_HUMAN;P54803-3|GALC_HUMAN;G3V5E8|G3V5E8_HUMAN;P54803-5|GALC_HUMAN;P54803-4|GALC_HUMAN;	Not found	-	-	-	-	-	-	-	-	-	-	-	-	0	-	12300000	0.0114	SB	high confidence
VGAPPRRM	VGAPPRRM(+15.99)	8	Q00587-2|BORG5_HUMAN;Q00587|BORG5_HUMAN;	Oxidation (M)	-	3150000	-	-	-	-	-	-	-	-	-	-	-	-	-	7.7646	None*	high confidence
LPKPVNTSL	LPKPVNTSL	9	Q5VT52|RPRD2_HUMAN;Q5VT52-2|RPRD2_HUMAN;Q5VT52-3|RPRD2_HUMAN;Q5VT52-5|RPRD2_HUMAN;	Not found	-	-	-	-	-	-	-	-	-	-	-	-	0	-	-	2.1332	None	NA
NRFPAVNSL	NRFPAVNSL	9	O95249|GOSR1_HUMAN;E9PCW1|E9PCW1_HUMAN;G5E9T8|G5E9T8_HUMAN;O95249-2|GOSR1_HUMAN;K7EJC8|K7EJC8_HUMAN;	Not found	0	151000000	231000000	101000000	2590000000	2340000000	-	82400	553000	0	-	7230000	495000000	-	97300000	0.0062	SB	high confidence
LCRPYIIV	LCRPYIIV	8	Q9NW08-2|RPC2_HUMAN;Q9NW08|RPC2_HUMAN;	Not found	-	-	-	-	-	-	588000	-	-	-	-	-	-	-	-	42.9375	None	high confidence
SKAPVLTY	SKAPVLTY	8	A0A1B0GVR3|A0A1B0GVR3_HUMAN;A0A1B0GTH7|A0A1B0GTH7_HUMAN;A0A1B0GTW5|A0A1B0GTW5_HUMAN;A0A1B0GVB0|A0A1B0GVB0_HUMAN;Q5JVL4-3|EFHC1_HUMAN;A0A1C7CYY1|A0A1C7CYY1_HUMAN;Q5JVL4-2|EFHC1_HUMAN;A0A1B0GTV4|A0A1B0GTV4_HUMAN;A0A1B0GUV2|A0A1B0GUV2_HUMAN;A0A1B0GWB3|A0A1B0GWB3_HUMAN;Q5JVL4|EFHC1_HUMAN;A0A1B0GTH2|A0A1B0GTH2_HUMAN;A0A1B0GTF7|A0A1B0GTF7_HUMAN;A0A1B0GTV6|A0A1B0GTV6_HUMAN;A0A1B0GTB1|A0A1B0GTB1_HUMAN;	Not found	-	-	-	-	-	-	0	456000	-	4390000	-	2740000	-	-	-	4.3233	None	high confidence
AILSKFLYY	AILSKFLYY	9	Q3B7T1|EDRF1_HUMAN;E9PJ07|E9PJ07_HUMAN;Q3B7T1-4|EDRF1_HUMAN;Q3B7T1-3|EDRF1_HUMAN;Q3B7T1-5|EDRF1_HUMAN;	Not found	-	-	-	-	-	-	-	-	-	-	-	-	42000000	-	-	2.1069	None	NA
ERYSGNQVLF	ERYSGNQVLF	10	Q8TEU7|RPGF6_HUMAN;Q8TEU7-6|RPGF6_HUMAN;Q8TEU7-5|RPGF6_HUMAN;B7Z7Y1|B7Z7Y1_HUMAN;Q8TEU7-3|RPGF6_HUMAN;Q8TEU7-4|RPGF6_HUMAN;Q8TEU7-2|RPGF6_HUMAN;E9PCH4|E9PCH4_HUMAN;	Not found	-	-	-	-	3540000	3340000	-	-	-	-	-	-	-	-	-	0.2112	SB	high confidence
RLMVTAQVL	RLMVTAQVL	9	J3QRF1|J3QRF1_HUMAN;	Not found	-	-	-	146000	-	-	-	-	-	-	-	-	-	-	-	2.6204	None	high confidence
KRKDYYKIL	KRKDYYKIL	9	K7ER44|K7ER44_HUMAN;Q99615-2|DNJC7_HUMAN;A0A6I8PR89|A0A6I8PR89_HUMAN;A0A6I8PRZ0|A0A6I8PRZ0_HUMAN;A0A6I8PU73|A0A6I8PU73_HUMAN;Q99615|DNJC7_HUMAN;A0A6I8PS32|A0A6I8PS32_HUMAN;A0A6I8PUD4|A0A6I8PUD4_HUMAN;A0A6I8PIK4|A0A6I8PIK4_HUMAN;	Not found	-	-	2850000	327000	-	17000000	-	-	-	-	-	-	-	-	-	0.1165	SB	high confidence
FAEAFEAIPR	FAEAFEAIPR	10	P50990-3|TCPQ_HUMAN;P50990|TCPQ_HUMAN;P50990-2|TCPQ_HUMAN;	Not found	-	-	-	-	-	-	-	-	175000	-	-	30300	-	-	-	48.9524	None	NA
QLASSVASTR	QLASSVASTR	10	Q96HC4|PDLI5_HUMAN;Q96HC4-4|PDLI5_HUMAN;Q96HC4-6|PDLI5_HUMAN;H0Y8Y3|H0Y8Y3_HUMAN;Q96HC4-7|PDLI5_HUMAN;	Not found	-	-	-	-	-	-	-	-	-	-	-	-	725000	-	-	37.9375	None	NA
GLFGKELHK	GLFGKELHK	9	A0A2R8Y362|A0A2R8Y362_HUMAN;Q9H1P3-2|OSBL2_HUMAN;Q9H1P3|OSBL2_HUMAN;A0A2R8Y690|A0A2R8Y690_HUMAN;A0A2R8Y5R1|A0A2R8Y5R1_HUMAN;J3QSB8|J3QSB8_HUMAN;Q9BXW6-4|OSBL1_HUMAN;A0A2R8YD49|A0A2R8YD49_HUMAN;E7ET92|E7ET92_HUMAN;Q9BXW6|OSBL1_HUMAN;A0A2R8YG59|A0A2R8YG59_HUMAN;Q9BXW6-2|OSBL1_HUMAN;A0A2R8YDU7|A0A2R8YDU7_HUMAN;A0A2R8YEX0|A0A2R8YEX0_HUMAN;	Not found	-	-	-	-	-	-	-	-	-	-	-	-	2610000	-	-	16.7686	None	NA
YEYDENGDRVVL	YEYDEN(+0.98)GDRVVL	12	Q99683|M3K5_HUMAN;	Deamidation (NQ)	-	-	-	-	285000	288000	-	-	-	-	-	-	-	-	-	14.7963	None*	NA
LKEKYEKDIAA	LKEKYEKDIAA	11	B2RPK0|HGB1A_HUMAN;P26583|HMGB2_HUMAN;P09429|HMGB1_HUMAN;	Not found	-	-	-	-	-	-	-	-	-	-	-	-	2090000	-	-	64.0278	None	high confidence
YQQELEREL	YQQELEREL	9	A8MUH2|A8MUH2_HUMAN;P18859|ATP5J_HUMAN;P18859-2|ATP5J_HUMAN;	Not found	-	-	-	-	421000	-	-	-	-	-	-	-	-	569000	1120000	1.1823	WB	high confidence
PEARIYEETL	PEARIYEETL	10	Q9H3F6-3|BACD3_HUMAN;F5H268|F5H268_HUMAN;Q9H3F6|BACD3_HUMAN;F5GWA4|F5GWA4_HUMAN;Q9H3F6-2|BACD3_HUMAN;F5GY15|F5GY15_HUMAN;F5GWK6|F5GWK6_HUMAN;Q13829|BACD2_HUMAN;Q13829-2|BACD2_HUMAN;B3KVY5|B3KVY5_HUMAN;	Not found	-	851000	-	4720000	42400000	12600000	-	-	-	-	-	-	-	-	-	54.4444	None	NA
DAITQQNTI	DAITQQNTI	9	Q96IZ0|PAWR_HUMAN;H0YI16|H0YI16_HUMAN;	Not found	1250000	-	-	5760000	-	-	-	-	-	-	-	-	-	-	-	5.0619	None	high confidence
RTGPPMGSRF	RTGPPMGSRF	10	Q15056|IF4H_HUMAN;A0A7I2V385|A0A7I2V385_HUMAN;A0A7I2V3E4|A0A7I2V3E4_HUMAN;A0A7I2V4E4|A0A7I2V4E4_HUMAN;Q15056-2|IF4H_HUMAN;	Not found	-	-	-	1230000	-	1090000	-	-	-	504000	-	-	-	-	-	4.3441	None	high confidence
SKAPKLTL	SKAPKLTL	8	Q14686|NCOA6_HUMAN;	Not found	-	-	-	-	-	-	-	-	-	50700	-	44700	-	-	-	3.9858	None	high confidence
MAWSKPRNV	MAWSKPRNV	9	O14925|TIM23_HUMAN;	Not found	-	-	1660000	445000	1450000	2630000	-	-	-	-	-	-	-	-	-	0.4479	SB	high confidence
FRKLRQQDL	FRKLRQQDL	9	Q99459|CDC5L_HUMAN;	Not found	-	-	4920000	-	0	243000000	-	-	-	325000	-	0	128000000	0	-	0.1236	SB	high confidence
QRAHQILVL	QRAHQILVL	9	A0A0G2JLV0|A0A0G2JLV0_HUMAN;A0A087WYD6|A0A087WYD6_HUMAN;X5CMH5|X5CMH5_HUMAN;Q03519|TAP2_HUMAN;	Not found	-	-	9790000	710000000	1480000000	6760000000	-	-	381000	4760000	-	18900000	0	40900000	-	0.0464	SB	high confidence
APRQPGLMA	APRQPGLMA(+14.02)	9	Q9Y6H1|CHCH2_HUMAN;Q5T1J5|CHCH9_HUMAN;	Methylation(C-term)	-	-	-	-	-	-	-	-	-	47600	-	-	-	-	-	13.0232	None*	high confidence
KPYQTMLVL	KPYQTM(+15.99)LVL	9	Q92966|SNPC3_HUMAN;	Oxidation (M)	-	-	-	-	-	-	-	-	-	-	-	-	20000000	-	-	2.2501	None*	NA
DAYTSRLGY	DAYTSRLGY	9	I3L2B0|I3L2B0_HUMAN;O75153|CLU_HUMAN;A0A494C0R8|A0A494C0R8_HUMAN;K7EIG1|K7EIG1_HUMAN;	Not found	-	-	-	-	0	-	-	-	-	-	-	-	-	-	-	1.2553	WB	high confidence
KTFDHYCEY	KTFDHYC(+25.00)EY	9	A0A7P0TAM4|A0A7P0TAM4_HUMAN;A0A2R8Y5T0|A0A2R8Y5T0_HUMAN;A0A7P0T916|A0A7P0T916_HUMAN;A0A7P0TAF3|A0A7P0TAF3_HUMAN;A0A2R8YFZ7|A0A2R8YFZ7_HUMAN;A0A7P0TBJ7|A0A7P0TBJ7_HUMAN;A0A7P0T9K2|A0A7P0T9K2_HUMAN;A0A7P0T990|A0A7P0T990_HUMAN;A0A7P0T8N2|A0A7P0T8N2_HUMAN;Q14204|DYHC1_HUMAN;A0A7P0T825|A0A7P0T825_HUMAN;A0A7P0T942|A0A7P0T942_HUMAN;A0A7P0TB64|A0A7P0TB64_HUMAN;A0A7P0T7V5|A0A7P0T7V5_HUMAN;A0A2R8Y6H2|A0A2R8Y6H2_HUMAN;A0A7P0TB75|A0A7P0TB75_HUMAN;A0A7P0TAV5|A0A7P0TAV5_HUMAN;A0A7P0T9F1|A0A7P0T9F1_HUMAN;A0A7P0T8W5|A0A7P0T8W5_HUMAN;A0A7P0T9C4|A0A7P0T9C4_HUMAN;A0A7P0TAW9|A0A7P0TAW9_HUMAN;A0A2R8Y706|A0A2R8Y706_HUMAN;A0A804HHY6|A0A804HHY6_HUMAN;A0A7P0TA13|A0A7P0TA13_HUMAN;A0A2R8YGC7|A0A2R8YGC7_HUMAN;A0A7P0T9R4|A0A7P0T9R4_HUMAN;	Cyano	-	-	-	-	-	-	-	-	-	-	-	-	381000	-	-	0.4296	SB*	NA
APSLINSSSTL	APSLINSSSTL	11	A0A804HJN6|A0A804HJN6_HUMAN;P41252|SYIC_HUMAN;A0A804HHW9|A0A804HHW9_HUMAN;A0A804HL54|A0A804HL54_HUMAN;A0A0A0MSX9|A0A0A0MSX9_HUMAN;	Not found	-	-	-	-	-	-	-	-	-	-	-	-	9510000	-	-	29.2909	None	NA
AEESQIRIEL	AEESQIRIEL	10	Q14DU5|Q14DU5_HUMAN;E9PF63|E9PF63_HUMAN;O75116|ROCK2_HUMAN;	Not found	-	257000	1500000	-	15100000	22900000	-	-	-	-	-	-	-	-	-	22.7863	None	NA
SPRGPGLNL	SPRGPGLNL	9	Q92733|PRCC_HUMAN;	Not found	-	-	-	-	-	-	-	-	-	-	-	-	9260000	-	-	3.9164	None	NA
AIIDHIFASK	AIIDHIFASK	10	Q8TAS1|UHMK1_HUMAN;Q8TAS1-3|UHMK1_HUMAN;Q8TAS1-2|UHMK1_HUMAN;	Not found	-	-	-	0	-	664000	8220	25800	-	-	-	0	-	-	-	20.1295	None	NA
IRHNPTGAVL	IRHNPTGAVL	10	P07093-2|GDN_HUMAN;P07093-3|GDN_HUMAN;P07093|GDN_HUMAN;	Not found	175000	-	1500000	-	1080000	-	-	-	-	-	-	-	-	-	-	0.24	SB	high confidence
NPKAFFSVL	NPKAFFSVL	9	P14902|I23O1_HUMAN;	Not found	-	-	-	-	-	-	-	-	-	-	-	-	8770000	-	-	5.6524	None	NA
ARAYEPQEL	ARAYEPQEL	9	A0A804HLF8|A0A804HLF8_HUMAN;A0A804HI02|A0A804HI02_HUMAN;Q9BTW9-4|TBCD_HUMAN;Q9BTW9|TBCD_HUMAN;A0A804HL62|A0A804HL62_HUMAN;A0A804HJ57|A0A804HJ57_HUMAN;A0A804HKT8|A0A804HKT8_HUMAN;A0A804HIN6|A0A804HIN6_HUMAN;A0A804HL21|A0A804HL21_HUMAN;Q9BTW9-5|TBCD_HUMAN;A0A804HHW7|A0A804HHW7_HUMAN;A0A804HI57|A0A804HI57_HUMAN;A0A804HIU1|A0A804HIU1_HUMAN;A0A804HLI2|A0A804HLI2_HUMAN;A0A804HJ32|A0A804HJ32_HUMAN;A0A804HJY5|A0A804HJY5_HUMAN;J3KR97|J3KR97_HUMAN;A0A804HIC0|A0A804HIC0_HUMAN;	Not found	14400000	61700000	143000000	90100000	296000000	466000000	-	-	-	91300	-	-	11500000	32400000	22900000	0.1175	SB	high confidence
LVILANNCPALR	LVILANNC(+57.02)PALR	12	E5RI99|E5RI99_HUMAN;P62888|RL30_HUMAN;E5RJH3|E5RJH3_HUMAN;	Carbamidomethylation	-	-	-	-	-	-	-	-	0	-	-	-	-	-	-	72.3684	None*	NA
EEVNLNGSGKL	EEVNLNGSGKL	11	P50991|TCPD_HUMAN;P50991-2|TCPD_HUMAN;	Not found	295000	285000	-	329000	-	890000	-	-	-	-	-	-	-	-	-	65.3846	None	NA
KIKQVDSVLK	KIKQVDSVLK	10	Q8WXH0-2|SYNE2_HUMAN;A0A0A0MRE3|A0A0A0MRE3_HUMAN;G3V5X4|G3V5X4_HUMAN;Q8WXH0|SYNE2_HUMAN;	Not found	-	-	-	-	-	-	-	-	-	-	-	-	12700000	-	-	41.5	None	NA
LPRAVNTQAL	LPRAVNTQAL	10	O60749|SNX2_HUMAN;O60749-2|SNX2_HUMAN;	Not found	-	-	-	-	-	-	-	-	-	-	-	-	0	-	-	2.0906	None	NA
KSAQPIEKF	KSAQPIEKF	9	Q00534|CDK6_HUMAN;	Not found	-	-	-	-	-	-	-	7080	-	371000	-	267000	-	-	-	1.9728	WB	NA
KPQDYKKRL	KPQDYKKRL	9	A0A2R8Y543|A0A2R8Y543_HUMAN;A0A2R8Y5A3|A0A2R8Y5A3_HUMAN;A0A2R8Y5Z1|A0A2R8Y5Z1_HUMAN;P35222|CTNB1_HUMAN;A0A2R8Y7Z0|A0A2R8Y7Z0_HUMAN;A0A2R8YG06|A0A2R8YG06_HUMAN;A0A2R8Y6G0|A0A2R8Y6G0_HUMAN;B4DGU4|B4DGU4_HUMAN;A0A2R8YCH5|A0A2R8YCH5_HUMAN;A0A2R8Y750|A0A2R8Y750_HUMAN;A0A2R8Y804|A0A2R8Y804_HUMAN;A0A2R8Y5C3|A0A2R8Y5C3_HUMAN;	Not found	-	-	-	-	-	-	78300	19500	-	197000	-	142000	11200000	-	-	5.4312	None	high confidence
FGFPGERTYN	FGFPGERTYN	10	H0YAP6|H0YAP6_HUMAN;Q9Y4K0|LOXL2_HUMAN;	Not found	-	-	-	-	-	-	-	-	-	-	-	-	-	-	1290000	10.3847	None	high confidence
YEALTPVH	YEALTPVH	8	Q9UKF6|CPSF3_HUMAN;G5E9W3|G5E9W3_HUMAN;	Not found	-	-	520000	-	-	-	-	-	-	-	-	-	-	-	-	44.5556	None	NA
GLTVGLVGIII	GLT(+79.96)VGLVGIII	11	A0A0G2JMH6|A0A0G2JMH6_HUMAN;P01903|DRA_HUMAN;	Sulfation	-	-	-	-	-	-	-	-	-	-	-	0	-	-	-	78.4615	None*	high confidence
AVYGMLNLTPK	AVYGMLNLTPK	11	K7EQ35|K7EQ35_HUMAN;K7EMQ6|K7EMQ6_HUMAN;O43776|SYNC_HUMAN;K7EPK2|K7EPK2_HUMAN;	Not found	-	-	-	-	-	-	-	-	-	-	-	-	2200000	-	-	51.4583	None	NA
HRVDFPSSV	HRVDFPSSV	9	P40937|RFC5_HUMAN;P40937-2|RFC5_HUMAN;	Not found	3010000	0	7450000	-	12700000	-	-	-	-	18700	-	-	-	3720000	2890000	0.016	SB	high confidence
QELKLIGEYGL	QELKLIGEYGL	11	A8MXK4|A8MXK4_HUMAN;F2Z3C0|F2Z3C0_HUMAN;B5MCT8|B5MCT8_HUMAN;C9JM19|C9JM19_HUMAN;P46781|RS9_HUMAN;	Not found	-	-	-	-	-	4820000	-	-	-	-	-	-	-	-	-	45.8696	None	NA
APRPPPKPM	APRPPPKPM	9	Q5JNZ5|RS26L_HUMAN;P62854|RS26_HUMAN;	Not found	-	-	-	-	-	-	-	-	-	82700	-	-	-	-	-	5.4693	None	high confidence
TAATFARRL	TAATFARRL	9	A0A3B3IT15|A0A3B3IT15_HUMAN;P53621-2|COPA_HUMAN;A0A3B3ITI7|A0A3B3ITI7_HUMAN;P53621|COPA_HUMAN;A0A3B3ISC6|A0A3B3ISC6_HUMAN;A0A3B3IS84|A0A3B3IS84_HUMAN;	Not found	3710000	8210000	21300000	0	0	111000000	-	-	-	-	-	220000	4880000	747000000	95000000	1.5588	WB	high confidence
FRLLGNVL	FRLLGNVL	8	P02042|HBD_HUMAN;P68871|HBB_HUMAN;	Not found	-	-	-	-	-	3290000	-	-	-	-	-	-	-	-	-	0.569	WB	high confidence
ARPNKPGVYV	ARPNKPGVYV	10	P00747|PLMN_HUMAN;	Not found	-	-	-	193000	-	-	-	-	-	-	-	-	-	-	-	0.8303	WB	high confidence
RGDTYELQVR	RGDTYELQVR	10	A0A087WU53|A0A087WU53_HUMAN;Q9H0U3|MAGT1_HUMAN;	Not found	-	-	-	-	-	-	-	-	-	-	-	42200	-	-	-	51.3889	None	NA
HRYLTGTYV	HRYLTGTYV	9	E7ESL9|E7ESL9_HUMAN;Q96P47|AGAP3_HUMAN;F5GXM9|F5GXM9_HUMAN;Q96P47-6|AGAP3_HUMAN;A0A087X1U1|A0A087X1U1_HUMAN;Q96P47-4|AGAP3_HUMAN;A0A087X044|A0A087X044_HUMAN;C9J8Z2|C9J8Z2_HUMAN;Q96P47-2|AGAP3_HUMAN;H7C4F1|H7C4F1_HUMAN;Q96P47-3|AGAP3_HUMAN;Q9UPQ3-2|AGAP1_HUMAN;Q9UPQ3|AGAP1_HUMAN;Q9UPQ3-3|AGAP1_HUMAN;A0A0U1RRF1|A0A0U1RRF1_HUMAN;C9J975|C9J975_HUMAN;E7EUN2|E7EUN2_HUMAN;	Not found	-	-	5530000	2140000	19600000	26400000	-	-	-	-	-	-	-	1930000	-	0.0184	SB	high confidence
YVSNLTRSM	YVSNLTRSM(+15.99)	9	Q9HCN4|GPN1_HUMAN;Q9HCN4-2|GPN1_HUMAN;Q9HCN4-5|GPN1_HUMAN;Q9HCN4-4|GPN1_HUMAN;Q9HCN4-3|GPN1_HUMAN;	Oxidation (M)	-	-	-	-	-	-	-	-	-	-	-	-	-	2270000	-	0.3436	SB*	high confidence
ARPGLAKKF	ARPGLAKKF	9	Q9UQQ2|SH2B3_HUMAN;	Not found	-	0	-	-	-	-	-	-	-	-	-	-	-	-	-	0.2272	SB	high confidence
HPRVGDLIL	HPRVGDLIL	9	A0A804HJB3|A0A804HJB3_HUMAN;A0A804HK09|A0A804HK09_HUMAN;A0A804HJ00|A0A804HJ00_HUMAN;Q53GS7-2|GLE1_HUMAN;A0A804HJY9|A0A804HJY9_HUMAN;A0A804HJ70|A0A804HJ70_HUMAN;Q53GS7|GLE1_HUMAN;	Not found	-	-	-	-	-	-	-	-	-	-	-	-	77100000	-	-	6.8166	None	NA
LPRRDSHLTL	LPRRDSHLTL	10	E9PKV2|E9PKV2_HUMAN;Q9NRX2|RM17_HUMAN;	Not found	-	-	-	-	-	-	-	-	-	-	-	-	0	-	-	0.5744	WB	NA
RAFLISLL	RAFLISLL	8	A0A590UJS4|A0A590UJS4_HUMAN;Q6KC79-2|NIPBL_HUMAN;Q6KC79|NIPBL_HUMAN;	Not found	-	-	-	-	-	-	13300	122000	-	40400	-	-	-	-	-	4.1985	None	high confidence
LPSDLRRSV	LPSDLRRSV	9	Q7Z6Z7|HUWE1_HUMAN;Q7Z6Z7-2|HUWE1_HUMAN;Q7Z6Z7-3|HUWE1_HUMAN;	Not found	-	-	-	-	-	-	-	-	-	-	-	-	1170000	-	-	6.7691	None	NA
RTMPIYPTY	RTM(+15.99)PIYPTY	9	Q5JXR5|Q5JXR5_HUMAN;Q5JXR6|Q5JXR6_HUMAN;Q9P2E3-2|ZNFX1_HUMAN;Q5JXR7|Q5JXR7_HUMAN;Q9P2E3|ZNFX1_HUMAN;	Oxidation (M)	-	-	-	-	-	-	-	-	-	105000	-	-	-	-	-	0.1676	SB*	high confidence
ASHLHIHVF	ASHLHIHVF	9	Q9Y6K0|CEPT1_HUMAN;	Not found	-	-	42400000	1350000	1770000	45500000	-	-	-	-	-	-	-	-	-	0.7788	WB	high confidence
LVRPPTEQA	LVRPPTEQA	9	H7C103|H7C103_HUMAN;Q9H8V3|ECT2_HUMAN;Q9H8V3-4|ECT2_HUMAN;Q9H8V3-2|ECT2_HUMAN;Q9H8V3-3|ECT2_HUMAN;	Not found	-	-	-	-	-	-	-	-	-	-	-	-	1010000	-	-	6.6624	None	NA
GVVRGASIPFQ	GVVRGASIPFQ	11	D6RJE7|D6RJE7_HUMAN;Q13137-3|CACO2_HUMAN;Q13137-2|CACO2_HUMAN;D6REB0|D6REB0_HUMAN;D6RBI4|D6RBI4_HUMAN;Q13137-4|CACO2_HUMAN;Q13137|CACO2_HUMAN;Q13137-5|CACO2_HUMAN;D6RF70|D6RF70_HUMAN;	Not found	-	-	-	-	-	2090000	-	-	-	-	-	-	-	-	-	73.6842	None	NA
KESAAINQI	KESAAINQI	9	Q9NQB0-13|TF7L2_HUMAN;Q9NQB0-15|TF7L2_HUMAN;P36402-4|TCF7_HUMAN;A0A1B0GUV5|A0A1B0GUV5_HUMAN;Q9NQB0-3|TF7L2_HUMAN;Q9UJU2-6|LEF1_HUMAN;C6ZRJ7|C6ZRJ7_HUMAN;E2GH26|E2GH26_HUMAN;H0YAR8|H0YAR8_HUMAN;A0A0A0MTL7|A0A0A0MTL7_HUMAN;Q9NQB0-10|TF7L2_HUMAN;H0YEE5|H0YEE5_HUMAN;Q9UJU2|LEF1_HUMAN;Q9UJU2-7|LEF1_HUMAN;P36402-13|TCF7_HUMAN;Q9UJU2-3|LEF1_HUMAN;P36402-2|TCF7_HUMAN;C6ZRK5|C6ZRK5_HUMAN;A0A0D9SGH8|A0A0D9SGH8_HUMAN;H0YBC8|H0YBC8_HUMAN;P36402-5|TCF7_HUMAN;P36402|TCF7_HUMAN;P36402-16|TCF7_HUMAN;P36402-3|TCF7_HUMAN;H0YBP2|H0YBP2_HUMAN;Q5VVR7|Q5VVR7_HUMAN;Q5JRY5|Q5JRY5_HUMAN;Q9UJU2-5|LEF1_HUMAN;C6ZRJ6|C6ZRJ6_HUMAN;P36402-11|TCF7_HUMAN;B7WNT5|B7WNT5_HUMAN;Q5JRY3|Q5JRY3_HUMAN;	Not found	-	-	-	0	-	-	-	-	-	-	-	-	-	-	-	7.4319	None	NA
NVQIALDY	N(+0.98)VQIALDY	8	Q15149-6|PLEC_HUMAN;F8W9J4|F8W9J4_HUMAN;Q15149-8|PLEC_HUMAN;Q03001-14|DYST_HUMAN;A0A7P0T890|A0A7P0T890_HUMAN;H0YDN1|H0YDN1_HUMAN;E7ETB9|E7ETB9_HUMAN;Q15149-4|PLEC_HUMAN;E9PHM6|E9PHM6_HUMAN;Q15149|PLEC_HUMAN;Q15149-2|PLEC_HUMAN;Q03001|DYST_HUMAN;Q5T0V7|Q5T0V7_HUMAN;Q15149-7|PLEC_HUMAN;Q15149-9|PLEC_HUMAN;Q15149-5|PLEC_HUMAN;F6QMI7|F6QMI7_HUMAN;Q15149-3|PLEC_HUMAN;	Deamidation (NQ)	-	-	-	-	1500000	-	-	-	-	-	-	-	-	-	-	29.1636	None*	high confidence
TPVLTPGKTPI	TPVLTPGKT(+79.97)PI	11	O75533|SF3B1_HUMAN;	Phosphorylation (STY)	-	-	-	-	-	-	-	-	-	-	-	12300	-	-	-	56.4706	None*	high confidence
KASKGKLPI	KASKGKLPI	9	H0YBP1|H0YBP1_HUMAN;Q05397-2|FAK1_HUMAN;Q05397-5|FAK1_HUMAN;Q05397-7|FAK1_HUMAN;Q05397|FAK1_HUMAN;E7ESA6|E7ESA6_HUMAN;	Not found	-	-	-	-	-	-	-	-	-	-	-	-	-	69400	-	8.6603	None	high confidence
ASFRLQEV	ASFRLQEV	8	Q15262-2|PTPRK_HUMAN;Q15262-3|PTPRK_HUMAN;E9PGC5|E9PGC5_HUMAN;Q15262|PTPRK_HUMAN;Q15262-4|PTPRK_HUMAN;H0YDP9|H0YDP9_HUMAN;Q5TG12|Q5TG12_HUMAN;	Not found	-	-	-	-	-	-	-	71000	-	-	-	-	-	2460000	1930000	12.9878	None	high confidence
KIMEKIRNV	KIM(+15.99)EKIRNV	9	Q7Z7L1|SLN11_HUMAN;Q68D06|SLN13_HUMAN;Q68D06-2|SLN13_HUMAN;Q6IEE8-2|SN12L_HUMAN;	Oxidation (M)	-	-	-	0	-	-	-	-	-	-	-	24800	-	-	-	0.3836	SB*	high confidence
MAPRTLVL	MAPRTLVL	8	Q5SPM2|Q5SPM2_HUMAN;A0A0G2JPD3|A0A0G2JPD3_HUMAN;A0A140T8Y4|A0A140T8Y4_HUMAN;A0A140T913|A0A140T913_HUMAN;A0A1W2PR61|A0A1W2PR61_HUMAN;A0A140T9X5|A0A140T9X5_HUMAN;A0A140T8W8|A0A140T8W8_HUMAN;A0A140T933|A0A140T933_HUMAN;A0A1W2PPF8|A0A1W2PPF8_HUMAN;A0A140T9I0|A0A140T9I0_HUMAN;A0A140T955|A0A140T955_HUMAN;Q53Z42|Q53Z42_HUMAN;	Not found	-	-	-	841000	1390000	1320000	-	-	-	-	-	-	-	-	-	4.3209	None	high confidence
RLSAERAQALL	RLSAERAQALL	11	A6NDG6|PGP_HUMAN;	Not found	-	-	-	-	-	-	-	-	-	-	-	-	1840000	-	-	34.7971	None	NA
GVRPPAPSL	GVRPPAPSL	9	E9PKB0|E9PKB0_HUMAN;Q92673|SORL_HUMAN;E9PP43|E9PP43_HUMAN;E9PPB3|E9PPB3_HUMAN;E9PS32|E9PS32_HUMAN;	Not found	-	-	-	-	-	-	46400	-	-	277000	-	-	-	-	-	0.8795	WB	high confidence
REDPIVYEI	REDPIVYEI	9	P08581|MET_HUMAN;P08581-2|MET_HUMAN;P08581-3|MET_HUMAN;H7C174|H7C174_HUMAN;	Not found	-	-	-	-	849000	-	-	-	-	-	-	-	-	-	-	1.8303	WB	NA
KSFEDIHQY	KSFEDIHQY	9	P01112-2|RASH_HUMAN;A0A804HJ06|A0A804HJ06_HUMAN;P01112|RASH_HUMAN;	Not found	-	-	-	613000	-	-	-	-	-	-	-	-	-	-	-	0.4524	SB	high confidence
RRSLGEIPIV	RRSLGEIPIV	10	P53618|COPB_HUMAN;	Not found	-	-	-	-	-	2000000	-	-	-	29300	-	0	-	-	-	3.4006	None	high confidence
TVKLRLLV	TVKLRLLV	8	J3KPM9|J3KPM9_HUMAN;A0A669KBA4|A0A669KBA4_HUMAN;A0A669KB68|A0A669KB68_HUMAN;A0A669KB75|A0A669KB75_HUMAN;A0A669KB52|A0A669KB52_HUMAN;A0A669KB56|A0A669KB56_HUMAN;P42224-2|STAT1_HUMAN;P42224|STAT1_HUMAN;E7EPD2|E7EPD2_HUMAN;A0A669KB53|A0A669KB53_HUMAN;A0A669KBI6|A0A669KBI6_HUMAN;	Not found	-	-	0	-	18200000	55200000	-	-	-	187000	-	-	-	-	-	19.2	None	high confidence
KYGEFLYDN	KYGEFLYDN(+0.98)	9	P39656|OST48_HUMAN;U3KQ84|U3KQ84_HUMAN;A0A0C4DGS1|A0A0C4DGS1_HUMAN;P39656-3|OST48_HUMAN;	Deamidation (NQ)	-	-	-	-	-	-	-	-	-	-	-	-	140000	-	-	52.5694	None*	high confidence
AVFFPGNQEK	AVFFPGNQEK	10	A0A3B3ISS6|A0A3B3ISS6_HUMAN;Q14956-2|GPNMB_HUMAN;Q14956|GPNMB_HUMAN;	Not found	-	-	-	-	-	-	-	-	-	-	-	-	5830000	-	-	17.5391	None	NA
KIKSFEVVF	KIKSFEVVF	9	Q9H3M7|TXNIP_HUMAN;	Not found	-	-	8310000	-	4060000	666000000	-	-	-	-	-	275000	-	-	-	4.4186	None	high confidence
FLMDFIHQV	FLM(+15.99)DFIHQV	9	Q8WUM0|NU133_HUMAN;	Oxidation (M)	-	-	-	-	-	4950000	-	-	-	-	-	-	-	-	-	0.1484	SB*	high confidence
DAWLVHSV	DAWLVHSV	8	Q9Y4A8|NF2L3_HUMAN;	Not found	-	-	-	7170000	13500000	-	-	-	-	-	-	-	-	-	-	22.6452	None	high confidence
RSVSHLRKV	RSVSHLRKV	9	D6RBL5|D6RBL5_HUMAN;P08758|ANXA5_HUMAN;D6RBE9|D6RBE9_HUMAN;	Not found	-	-	6780000	-	5960000	-	-	-	-	-	-	-	-	6220000	-	2.2881	None	high confidence
FRPLYTHEY	FRPLYTHEY	9	Q99442|SEC62_HUMAN;	Not found	-	5620000	29300000	42800000	0	171000000	0	-	1900000	15900000	-	20800000	-	-	-	0.04	SB	high confidence
ATYSKDFIFVQK	ATYSKDFIFVQK	12	Q96PN7-2|TREF1_HUMAN;Q96PN7|TREF1_HUMAN;Q96PN7-5|TREF1_HUMAN;Q96PN7-4|TREF1_HUMAN;Q96PN7-3|TREF1_HUMAN;Q05GC8|Q05GC8_HUMAN;	Not found	-	-	-	-	-	-	-	-	-	-	-	-	240000	-	-	50.9722	None	NA
TPMAPGNYL	TPM(+15.99)APGNYL	9	O75369-7|FLNB_HUMAN;O75369-8|FLNB_HUMAN;Q14315-2|FLNC_HUMAN;O75369|FLNB_HUMAN;E7EN95|E7EN95_HUMAN;Q14315|FLNC_HUMAN;O75369-9|FLNB_HUMAN;A0A804HK76|A0A804HK76_HUMAN;O75369-6|FLNB_HUMAN;O75369-2|FLNB_HUMAN;O75369-3|FLNB_HUMAN;	Oxidation (M)	-	-	-	-	-	-	-	-	-	-	-	-	6680000	-	-	2.7301	None*	NA
YQADSPPADLL	YQADSPPADLL	11	A0A5F9UP49|A0A5F9UP49_HUMAN;Q9BRK5-2|CAB45_HUMAN;Q9BRK5-6|CAB45_HUMAN;Q9BRK5|CAB45_HUMAN;H0Y3T6|H0Y3T6_HUMAN;A0A5F9UJX7|A0A5F9UJX7_HUMAN;	Not found	-	-	2540000	-	-	-	-	-	-	-	-	-	-	-	-	6.6863	None	NA
HFLKEGCGDDN	HFLKEGCGDDN(+0.98)	11	P23229-2|ITA6_HUMAN;P23229-3|ITA6_HUMAN;P23229|ITA6_HUMAN;P23229-9|ITA6_HUMAN;P23229-4|ITA6_HUMAN;A0A8C8KBL6|A0A8C8KBL6_HUMAN;P23229-5|ITA6_HUMAN;P23229-6|ITA6_HUMAN;P23229-7|ITA6_HUMAN;	Deamidation (NQ)	-	5690000	-	-	-	-	-	-	-	-	-	-	-	-	-	98	None*	high confidence
LYEKRIRI	LYEKRIRI	8	A0A087WY10|A0A087WY10_HUMAN;	Not found	-	-	2040000	-	-	-	-	-	-	-	-	-	-	-	-	7.7627	None	NA
DAAAKALRI	DAAAKALRI	9	O95793|STAU1_HUMAN;Q5JW30|Q5JW30_HUMAN;F6UDC6|F6UDC6_HUMAN;Q5JW28|Q5JW28_HUMAN;O95793-2|STAU1_HUMAN;O95793-3|STAU1_HUMAN;	Not found	163000	-	-	1710000	6840000	2440000	-	-	-	-	-	-	-	-	-	3.4698	None	high confidence
YEYDENGDRVVL	YEYDEN(-17.03)GDRVVL	12	Q99683|M3K5_HUMAN;	Ammonia-loss (N)	-	-	-	-	1560000	-	-	-	-	-	-	-	-	-	-	14.7963	None*	NA
HRPPVIVLQ	HRPPVIVLQ	9	Q92743|HTRA1_HUMAN;	Not found	-	-	-	-	-	-	0	-	-	-	-	613000	-	-	17000000	1.6871	WB	high confidence
ARYGGSSNIA	ARYGGSSNIA	10	Q9Y6Q9-4|NCOA3_HUMAN;Q9Y6Q9-3|NCOA3_HUMAN;Q9Y6Q9|NCOA3_HUMAN;Q9Y6Q9-5|NCOA3_HUMAN;Q9Y6Q9-2|NCOA3_HUMAN;	Not found	-	0	-	-	-	-	-	-	-	-	-	-	-	-	-	3.8129	None	high confidence
LFSGDVVLTAR	LFSGDVVLTAR	11	P16152|CBR1_HUMAN;A8MTM1|A8MTM1_HUMAN;E9PQ63|E9PQ63_HUMAN;P16152-2|CBR1_HUMAN;	Not found	-	-	-	-	-	-	-	3550	-	-	-	-	-	-	-	59.7059	None	NA
RPPYERPEL	RPPYERPEL	9	Q13057|COASY_HUMAN;K7EQ60|K7EQ60_HUMAN;Q13057-2|COASY_HUMAN;	Not found	-	-	-	-	-	-	-	-	-	-	-	-	1980000	-	-	5.6866	None	NA
SRFKEQEM	SRFKEQEM	8	H0Y3Q9|H0Y3Q9_HUMAN;Q32MH5-2|F214A_HUMAN;Q32MH5-3|F214A_HUMAN;Q32MH5|F214A_HUMAN;	Not found	-	-	-	-	-	-	-	-	-	38500	-	-	-	-	-	0.7891	WB	high confidence
KESPLLFK	KESPLLFK	8	V9GZ54|V9GZ54_HUMAN;P26038|MOES_HUMAN;	Not found	-	-	-	-	-	-	-	-	0	-	-	-	-	-	-	50.7639	None	NA
LGSNTGIQVFNQ	L(+42.01)GSNTGIQVFNQ	12	P07093-2|GDN_HUMAN;P07093-3|GDN_HUMAN;C9K031|C9K031_HUMAN;C9JN98|C9JN98_HUMAN;C9JRK5|C9JRK5_HUMAN;P07093|GDN_HUMAN;	Acetylation (N-term)	-	-	861000	-	-	-	-	-	-	-	-	-	-	-	-	77.3077	None*	high confidence
LRDEYIKRL	LRDEYIKRL	9	Q13496-2|MTM1_HUMAN;Q13496|MTM1_HUMAN;	Not found	-	578000	2650000	-	-	4770000	-	-	-	-	-	-	-	-	-	0.064	SB	high confidence
VRFGIGRQL	VRFGIGRQL	9	Q8NBX0|SCPDL_HUMAN;	Not found	-	-	-	-	9470000	5880000	-	-	-	-	-	-	-	-	-	0.0077	SB	high confidence
IGERPQPGYKA	IGERPQPGYKA	11	O95394-3|AGM1_HUMAN;	Not found	-	-	1920000	-	-	-	-	-	-	-	-	-	-	-	-	16.8722	None	NA
GVYNLEIVDK	GVYNLEIVDK	10	A0A7P0Z4L0|A0A7P0Z4L0_HUMAN;Q9BYI3|HYCCI_HUMAN;A0A7P0T8K2|A0A7P0T8K2_HUMAN;A0A7P0TAP6|A0A7P0TAP6_HUMAN;Q9BYI3-3|HYCCI_HUMAN;	Not found	-	-	-	-	-	-	-	-	-	6640	-	-	-	-	-	48.381	None	NA
AVLPTPVTK	AVLPTPVTK	9	O75151|PHF2_HUMAN;	Not found	-	-	-	-	-	-	-	112000	-	-	-	-	-	-	-	11.3139	None	NA
KEGLLGLQNLLK	KEGLLGLQNLLK	12	H0Y5T1|H0Y5T1_HUMAN;O75122-3|CLAP2_HUMAN;A0A0U1RQI6|A0A0U1RQI6_HUMAN;J3KR49|J3KR49_HUMAN;F8WA11|F8WA11_HUMAN;E7ERI8|E7ERI8_HUMAN;Q7Z460-5|CLAP1_HUMAN;O75122|CLAP2_HUMAN;Q7Z460-3|CLAP1_HUMAN;Q7Z460-4|CLAP1_HUMAN;A0A804HJG7|A0A804HJG7_HUMAN;Q7Z460|CLAP1_HUMAN;E7EW49|E7EW49_HUMAN;E3W994|E3W994_HUMAN;Q7Z460-2|CLAP1_HUMAN;	Not found	-	-	-	-	-	-	-	-	-	-	-	15500	-	-	-	86.875	None	NA
PPPLPPPPPP	PPPLPPPPPP	10	Q96JH7|VCIP1_HUMAN;A0A087WZX0|A0A087WZX0_HUMAN;E9PN62|E9PN62_HUMAN;P48023-2|TNFL6_HUMAN;Q9UPS6-2|SET1B_HUMAN;Q9ULL5-2|PRR12_HUMAN;Q9UPS6|SET1B_HUMAN;Q86VE0|MYPOP_HUMAN;Q12873-3|CHD3_HUMAN;P48023|TNFL6_HUMAN;Q16643-3|DREB_HUMAN;A6NGB9|WIPF3_HUMAN;Q9ULL5|PRR12_HUMAN;Q08499|PDE4D_HUMAN;Q9BYN7-2|ZN341_HUMAN;Q16643|DREB_HUMAN;J3QR53|J3QR53_HUMAN;Q86UU0-4|BCL9L_HUMAN;Q96HE9|PRR11_HUMAN;Q16643-2|DREB_HUMAN;A0A3Q5ADB5|A0A3Q5ADB5_HUMAN;A0A0A0MQV9|A0A0A0MQV9_HUMAN;A0A0A0MSG0|A0A0A0MSG0_HUMAN;A0A7I2V4X1|A0A7I2V4X1_HUMAN;	Not found	-	-	-	-	-	-	-	-	-	-	-	-	-	35200	-	95	None	NA
SRAFLAQAL	SRAFLAQAL	9	D6RAA6|D6RAA6_HUMAN;H0Y8N0|H0Y8N0_HUMAN;P57088|TMM33_HUMAN;	Not found	-	-	-	242000000	0	913000000	-	-	499000	-	-	46100000	-	746000000	-	0.0574	SB	high confidence
SEYNVTNNSVAL	SEYNVTNNSVAL	12	Q99459|CDC5L_HUMAN;	Not found	-	-	-	-	0	-	-	-	-	-	-	-	-	-	-	17.082	None	NA
RRGDVHSLL	RRGDVHSLL	9	Q9P2G1|AKIB1_HUMAN;	Not found	-	-	2160000	-	-	1480000	-	-	-	-	-	-	-	-	-	0.0471	SB	high confidence
YQNTHSPASY	YQNTHSPASY	10	O00267|SPT5H_HUMAN;O00267-2|SPT5H_HUMAN;	Not found	-	-	-	-	-	-	-	-	-	-	-	-	279000	-	-	2.561	None	high confidence
AKHEQILVLD	A(+42.01)KHEQILVLD	10	Q9P0L0-2|VAPA_HUMAN;J3QKM9|J3QKM9_HUMAN;Q9P0L0|VAPA_HUMAN;	Acetylation (N-term)	-	-	-	-	-	1790000	-	-	108000	-	-	-	-	-	-	20.4548	None*	high confidence
AASGLYRAI	AASGLYRAI	9	Q8WY64|MYLIP_HUMAN;Q5TIA5|Q5TIA5_HUMAN;Q8WY64-2|MYLIP_HUMAN;	Not found	-	-	694000	2970000	-	17700000	-	-	-	-	-	-	-	-	1960000	3.6409	None	high confidence
QSLQIFRKW	Q(-17.03)SLQIFRKW	9	Q5TA45|INT11_HUMAN;Q5TA45-2|INT11_HUMAN;Q5TA45-3|INT11_HUMAN;Q5TA45-5|INT11_HUMAN;C9IYS7|C9IYS7_HUMAN;Q5TA45-4|INT11_HUMAN;A0A087WYI0|A0A087WYI0_HUMAN;Q96HV7|Q96HV7_HUMAN;J3QRY6|J3QRY6_HUMAN;	Pyro-glu from Q	-	-	-	-	-	-	-	-	-	60900	-	-	-	-	-	4.9811	None*	NA
KEIEDAEKYSF	KEIEDAEKYSF	11	O43865|SAHH2_HUMAN;	Not found	-	-	-	-	507000	-	-	-	-	-	-	-	-	-	-	25.1522	None	NA
GLETEKADVQ	GLETEKADVQ	10	P51636|CAV2_HUMAN;P51636-3|CAV2_HUMAN;E9PCT3|E9PCT3_HUMAN;	Not found	-	-	-	-	-	-	-	-	-	-	-	89300	-	-	-	89.375	None	high confidence
KVRITLVTK	KVRITLVTK	9	Q04864-2|REL_HUMAN;A0A2R8Y7Q6|A0A2R8Y7Q6_HUMAN;Q04864|REL_HUMAN;	Not found	-	-	-	-	-	-	-	-	-	-	-	-	3610000	-	-	23.583	None	NA
VLDELTLTK	VLDELTLTK	9	P13645|K1C10_HUMAN;A0A1B0GVI3|A0A1B0GVI3_HUMAN;	Not found	105000	-	-	-	-	-	-	-	-	-	-	-	-	-	-	10.588	None	high confidence
DAGMQLQGYR	DAGM(+15.99)QLQGYR	10	P00505|AATM_HUMAN;P00505-2|AATM_HUMAN;	Oxidation (M)	-	0	-	-	-	-	-	-	-	-	-	-	-	-	-	45.5652	None*	high confidence
MRASLLLSV	M(+15.99)RASLLLSV	9	Q8IZ52|CHSS2_HUMAN;F8W6H2|F8W6H2_HUMAN;	Oxidation (M)	-	-	7690000	-	-	-	-	-	-	-	-	-	-	-	-	0.0708	SB*	high confidence
EVAGEPLYMLF	EVAGEPLYM(+15.99)LF	11	H7BZV5|H7BZV5_HUMAN;Q9ULL4|PLXB3_HUMAN;Q9ULL4-2|PLXB3_HUMAN;	Oxidation (M)	-	-	-	-	1260000	597000	-	-	-	-	-	-	-	-	-	25.1141	None*	NA
AVYTKMMTK	AVYTKM(+15.99)M(+15.99)TK	9	P11413|G6PD_HUMAN;P11413-3|G6PD_HUMAN;P11413-2|G6PD_HUMAN;	Oxidation (M); Oxidation (M)	-	-	-	-	414000	-	-	-	-	-	-	-	-	-	-	4.6075	None*	NA
TPAGDIMEL	TPAGDIMEL	9	I3L1N5|I3L1N5_HUMAN;Q9NWW0|HPIP_HUMAN;Q9NWW0-2|HPIP_HUMAN;J3KNY1|J3KNY1_HUMAN;	Not found	-	-	-	-	-	-	-	-	-	-	-	-	981000	-	-	4.727	None	NA
VPSDKSGFE	VPS(+79.96)DKSGFE	9	P35579|MYH9_HUMAN;	Sulfation	-	-	-	-	-	-	-	44000	-	-	126000	-	-	-	-	37.3958	None*	high confidence
QGSEKAALQL	QGSEK(+42.01)AALQL	10	Q03001|DYST_HUMAN;F8W9J4|F8W9J4_HUMAN;Q03001-8|DYST_HUMAN;Q03001-14|DYST_HUMAN;A0A7P0T890|A0A7P0T890_HUMAN;E9PHM6|E9PHM6_HUMAN;F6QMI7|F6QMI7_HUMAN;	Acetylation (K)	-	-	-	-	-	-	0	-	-	-	-	-	-	-	-	22.5847	None*	high confidence
FQPLLDGLK	FQPLLDGLK	9	A0A0G2JH68|A0A0G2JH68_HUMAN;O60610-2|DIAP1_HUMAN;O60610|DIAP1_HUMAN;H9KV28|H9KV28_HUMAN;A0A140T8Z0|A0A140T8Z0_HUMAN;A0A2R8Y5N1|A0A2R8Y5N1_HUMAN;O60610-3|DIAP1_HUMAN;	Not found	-	-	-	-	-	-	-	-	50100	-	-	-	-	-	-	25	None	high confidence
QLYEKGLYY	QLYEKGLYY	9	Q8NEZ3|WDR19_HUMAN;	Not found	-	-	-	-	-	-	-	-	-	89500	-	-	-	-	-	0.2665	SB	NA
ATVGKATGFLK	ATVGKATGFLK	11	P53396|ACLY_HUMAN;P53396-2|ACLY_HUMAN;K7ESG8|K7ESG8_HUMAN;	Not found	-	-	-	-	-	-	4900	16300	-	-	-	-	-	-	-	54.5139	None	NA
YHSPYPEEY	Y(+42.01)HSPYPEEY	9	O95251|KAT7_HUMAN;O95251-3|KAT7_HUMAN;O95251-2|KAT7_HUMAN;E7EUP3|E7EUP3_HUMAN;O95251-4|KAT7_HUMAN;A0A6Q8PHH2|A0A6Q8PHH2_HUMAN;O95251-5|KAT7_HUMAN;	Acetylation (N-term)	-	-	-	-	-	-	-	-	-	18400	-	-	-	-	-	0.168	SB*	high confidence
VPHTFVTTAL	VPHTFVTTAL	10	P54253|ATX1_HUMAN;	Not found	-	-	-	-	-	-	-	-	-	-	-	-	3060000	-	-	10.6212	None	NA
ATLEETLVKK	ATLEETLVKK	10	Q96BK5|PINX1_HUMAN;	Not found	-	-	-	-	-	-	43700	83700	-	69200	-	39300	-	-	-	51.5972	None	NA
RLNSPPSSIYK	RLNS(+79.97)PPSSIYK	11	Q53EP0|FND3B_HUMAN;C9JKH7|C9JKH7_HUMAN;Q53EP0-2|FND3B_HUMAN;	Phosphorylation (STY)	-	-	-	-	-	-	-	-	-	-	-	-	452000	-	-	29.4	None*	NA
SVKDETFGEY	SVKDETFGEY	10	H7C0J0|H7C0J0_HUMAN;O00533|NCHL1_HUMAN;O00533-2|NCHL1_HUMAN;A0A087X0M8|A0A087X0M8_HUMAN;	Not found	-	-	-	-	3840000	1250000	-	-	-	-	-	-	-	-	-	6.6851	None	NA
FLYMYSRYL	FLYM(+15.99)YSRYL	9	Q9UJX2-2|CDC23_HUMAN;Q9UJX2|CDC23_HUMAN;	Oxidation (M)	-	-	-	-	-	471000	-	-	-	-	-	-	-	-	-	0.4808	SB*	high confidence
IPAFSSRAL	IPAFSSRAL	9	Q9HCE6-2|ARGAL_HUMAN;Q5VXI4|Q5VXI4_HUMAN;Q9HCE6-5|ARGAL_HUMAN;Q9HCE6-4|ARGAL_HUMAN;Q9HCE6-3|ARGAL_HUMAN;Q9HCE6|ARGAL_HUMAN;A0A384DVK7|A0A384DVK7_HUMAN;	Not found	-	-	-	-	-	-	-	-	-	-	-	-	4580000	-	-	4.9378	None	NA
LRQLLHQL	LRQLLHQL	8	A0A087WTU1|A0A087WTU1_HUMAN;A0A0B4J2G4|A0A0B4J2G4_HUMAN;Q15345|LRC41_HUMAN;Q15345-3|LRC41_HUMAN;	Not found	-	-	-	-	-	3050000	-	-	-	-	-	-	-	-	-	1.9789	WB	high confidence
KVFAGYYTK	KVFAGYYTK	9	O00469-2|PLOD2_HUMAN;O00469-3|PLOD2_HUMAN;E7ETU9|E7ETU9_HUMAN;O00469|PLOD2_HUMAN;	Not found	-	-	-	-	-	-	0	-	0	52400	-	-	-	-	-	6.7066	None	NA
YRHSDGNLCV	YRHSDGNLCV	10	P49458-2|SRP09_HUMAN;E9PE20|E9PE20_HUMAN;P49458|SRP09_HUMAN;Q6P2S0|Q6P2S0_HUMAN;Q659G3|Q659G3_HUMAN;	Not found	-	-	-	-	4100000	-	-	-	-	-	-	-	-	-	-	0.5989	WB	high confidence
SPTVHLGL	SPTVHLGL	8	Q9ULU4-7|PKCB1_HUMAN;Q9ULU4-8|PKCB1_HUMAN;Q9ULU4-5|PKCB1_HUMAN;Q9ULU4-9|PKCB1_HUMAN;Q9ULU4-3|PKCB1_HUMAN;Q9ULU4-4|PKCB1_HUMAN;A0A087WV57|A0A087WV57_HUMAN;Q9ULU4-2|PKCB1_HUMAN;Q9ULU4-18|PKCB1_HUMAN;Q9ULU4-17|PKCB1_HUMAN;Q9ULU4-15|PKCB1_HUMAN;Q9ULU4-16|PKCB1_HUMAN;H7C4X9|H7C4X9_HUMAN;Q9ULU4-13|PKCB1_HUMAN;A0A087WYS3|A0A087WYS3_HUMAN;Q9ULU4-6|PKCB1_HUMAN;Q9ULU4-14|PKCB1_HUMAN;Q9ULU4|PKCB1_HUMAN;Q9ULU4-20|PKCB1_HUMAN;Q9ULU4-11|PKCB1_HUMAN;Q9ULU4-22|PKCB1_HUMAN;Q9ULU4-12|PKCB1_HUMAN;Q9ULU4-23|PKCB1_HUMAN;Q9ULU4-21|PKCB1_HUMAN;Q9ULU4-10|PKCB1_HUMAN;A0A087WVZ6|A0A087WVZ6_HUMAN;Q9ULU4-19|PKCB1_HUMAN;	Not found	-	-	-	-	-	-	-	-	-	-	-	-	1160000	-	-	14.0293	None	NA
RVGPQKFL	RVGPQKFL	8	Q13469-2|NFAC2_HUMAN;Q13469-4|NFAC2_HUMAN;Q13469|NFAC2_HUMAN;Q13469-3|NFAC2_HUMAN;	Not found	-	1520000	2140000	2620000	2470000	1180000	-	-	-	-	-	-	-	-	-	8.8484	None	NA
NYIPEVRIM	NYIPEVRIM(+15.99)	9	Q9UJW0-2|DCTN4_HUMAN;Q9UJW0-3|DCTN4_HUMAN;Q9UJW0|DCTN4_HUMAN;	Oxidation (M)	-	7450000	5910000	2740000	20400000	9320000	-	-	-	-	-	-	-	-	-	0.2564	SB*	high confidence
RPFPVDMAGFAV	RPFPVDMAGFAV	12	O94766-2|B3GA3_HUMAN;O94766|B3GA3_HUMAN;G3V150|G3V150_HUMAN;	Not found	-	-	674000	-	-	-	-	-	-	-	-	-	-	-	-	22.7863	None	high confidence
QSIINPDWNFEK	QSIINPDWNFEK	12	P46459|NSF_HUMAN;I3L0N3|I3L0N3_HUMAN;P46459-2|NSF_HUMAN;	Not found	-	-	-	-	-	-	-	-	61800	-	-	-	-	-	-	75.7692	None	NA
SRFGKYMDV	SRFGKYM(+15.99)DV	9	F5H6E2|F5H6E2_HUMAN;O00159-2|MYO1C_HUMAN;O00159-3|MYO1C_HUMAN;I3L3Y6|I3L3Y6_HUMAN;O00159|MYO1C_HUMAN;	Oxidation (M)	-	1610000	1450000	-	4400000	-	-	-	-	-	-	-	-	-	-	0.0558	SB*	high confidence
FRYHGLSSL	FRYHGLSSL	9	Q6UW68|TM205_HUMAN;K7EM09|K7EM09_HUMAN;K7ELQ9|K7ELQ9_HUMAN;K7EPR0|K7EPR0_HUMAN;	Not found	-	-	15900000	-	-	-	-	-	-	-	-	-	2000000	-	-	0.0051	SB	high confidence
RSGPARLL	RSGPARLL	8	E9PLS9|E9PLS9_HUMAN;E9PQZ7|E9PQZ7_HUMAN;H0YDY5|H0YDY5_HUMAN;E9PK81|E9PK81_HUMAN;E9PS09|E9PS09_HUMAN;O76062-2|ERG24_HUMAN;E9PLI3|E9PLI3_HUMAN;E9PLL1|E9PLL1_HUMAN;O76062|ERG24_HUMAN;E9PP79|E9PP79_HUMAN;E9PS18|E9PS18_HUMAN;E9PRQ1|E9PRQ1_HUMAN;	Not found	-	-	-	-	-	-	-	-	-	28200	-	-	-	16600000	0	5.5412	None	high confidence
KSSKIMESF	KSSKIM(+15.99)ESF	9	Q5TC01|Q5TC01_HUMAN;E9PRA5|E9PRA5_HUMAN;P13637-3|AT1A3_HUMAN;P05023-2|AT1A1_HUMAN;Q13733|AT1A4_HUMAN;P05023-3|AT1A1_HUMAN;P05023|AT1A1_HUMAN;M0R116|M0R116_HUMAN;A0A2R8YEY8|A0A2R8YEY8_HUMAN;P05023-4|AT1A1_HUMAN;A0A0A0MT26|A0A0A0MT26_HUMAN;P13637|AT1A3_HUMAN;M0QXF2|M0QXF2_HUMAN;P13637-2|AT1A3_HUMAN;	Oxidation (M)	-	-	-	-	-	-	-	-	-	47100	-	-	-	-	-	2.946	None*	high confidence
TEAAHPIRL	TEAAHPIRL	9	Q6P2Q9|PRP8_HUMAN;	Not found	235000	-	-	856000	-	973000	-	-	-	-	-	-	-	-	-	2.4747	None	NA
IFGALIFK	IFGALIFK	8	Q8TDQ0|HAVR2_HUMAN;E5RHN3|E5RHN3_HUMAN;	Not found	-	1120000	995000	-	-	-	70200	432000	-	97500	-	342000	-	-	-	48.4286	None	high confidence
KMPKIKMPK	KM(+15.99)PKIKM(+15.99)PK	9	Q09666|AHNK_HUMAN;	Oxidation (M); Oxidation (M)	-	-	-	-	121000	-	15900	13800	3580	3800	-	9540	-	-	-	25.2446	None*	high confidence
KRMSVLASY	KRM(+15.99)SVLASY	9	Q9HD20|AT131_HUMAN;Q9HD20-2|AT131_HUMAN;	Oxidation (M)	-	-	-	3990000	2760000	13000000	-	-	-	-	-	-	-	-	-	0.0681	SB*	high confidence
GLQTSQDAR	GLQTSQDAR	9	A0A7P0T861|A0A7P0T861_HUMAN;P27797|CALR_HUMAN;K7EL50|K7EL50_HUMAN;	Not found	-	161000	-	-	-	-	-	-	-	-	-	-	-	-	-	56.8627	None	high confidence
FLLEHIRIL	FLLEHIRIL	9	Q9Y2I1-2|NISCH_HUMAN;Q9Y2I1|NISCH_HUMAN;	Not found	-	-	-	-	-	1090000	-	-	-	0	-	129000	-	-	-	0.3543	SB	high confidence
APEYAKAAGKLK	APEYAKAAGKLK	12	A0A7P0T8X1|A0A7P0T8X1_HUMAN;A0A7P0TB26|A0A7P0TB26_HUMAN;A0A7P0T9U6|A0A7P0T9U6_HUMAN;A0A7P0TA97|A0A7P0TA97_HUMAN;H7BZ94|H7BZ94_HUMAN;A0A7P0T9D6|A0A7P0T9D6_HUMAN;A0A7P0T8C0|A0A7P0T8C0_HUMAN;A0A7P0TA71|A0A7P0TA71_HUMAN;A0A7P0Z4J0|A0A7P0Z4J0_HUMAN;P07237|PDIA1_HUMAN;A0A7P0TAX9|A0A7P0TAX9_HUMAN;A0A7P0T8J3|A0A7P0T8J3_HUMAN;A0A7P0T9S9|A0A7P0T9S9_HUMAN;A0A7P0TA35|A0A7P0TA35_HUMAN;A0A7P0Z4S2|A0A7P0Z4S2_HUMAN;I3L0S0|I3L0S0_HUMAN;A0A7P0Z476|A0A7P0Z476_HUMAN;I3L514|I3L514_HUMAN;I3L3U6|I3L3U6_HUMAN;H0Y3Z3|H0Y3Z3_HUMAN;A0A7P0TBP8|A0A7P0TBP8_HUMAN;I3NI03|I3NI03_HUMAN;I3L4M2|I3L4M2_HUMAN;	Not found	-	262000	1760000	335000	3710000	2310000	-	-	-	-	-	-	-	-	-	62.9167	None	NA
VNPTVFFD	VNPTVFFD	8	A0A7I2V5J5|A0A7I2V5J5_HUMAN;E5RIZ5|E5RIZ5_HUMAN;F8WE65|F8WE65_HUMAN;A0A7P0S768|A0A7P0S768_HUMAN;C9J5S7|C9J5S7_HUMAN;P62937|PPIA_HUMAN;	Not found	-	-	4310000	-	-	129000	-	-	-	-	-	-	-	-	-	79.2308	None	high confidence
HVLVLGSGVYR	HVLVLGSGVYR	11	F8VPD4|F8VPD4_HUMAN;P27708|PYR1_HUMAN;	Not found	0	-	-	-	-	-	-	-	-	-	-	-	-	-	-	37.75	None	NA
FRHLFSQVL	FRHLFSQVL	9	Q9NRD9|DUOX1_HUMAN;Q9NRD9-2|DUOX1_HUMAN;	Not found	-	-	-	-	-	-	-	-	-	-	-	-	-	2080000	-	0.0151	SB	high confidence
LIQRNLQPL	LIQRNLQPL	9	H3BSK8|H3BSK8_HUMAN;Q7Z6E9-2|RBBP6_HUMAN;Q7Z6E9|RBBP6_HUMAN;A0A2R8Y880|A0A2R8Y880_HUMAN;Q7Z6E9-4|RBBP6_HUMAN;	Not found	-	-	-	-	-	-	-	-	-	-	-	-	0	-	-	15.4849	None	high confidence
DTIGEYIALY	DTIGEYIALY	10	A0A6Q8KRG2|A0A6Q8KRG2_HUMAN;A0A087WYC0|A0A087WYC0_HUMAN;Q08379-2|GOGA2_HUMAN;Q08379|GOGA2_HUMAN;	Not found	-	-	-	-	5180000	0	-	-	-	-	-	-	-	-	-	10.0868	None	NA
NSYVSPRIL	NSYVSPRIL	9	Q9H992-2|MARH7_HUMAN;Q9H992|MARH7_HUMAN;F5H6W4|F5H6W4_HUMAN;	Not found	11600000	39700000	39500000	0	91200000	73300000	-	-	-	-	-	-	-	5000000	7360000	0.8755	WB	high confidence
RPQEGGRITL	RPQEGGRITL	10	Q03001|DYST_HUMAN;F8W9J4|F8W9J4_HUMAN;A0A7P0T890|A0A7P0T890_HUMAN;Q03001-9|DYST_HUMAN;	Not found	-	-	-	-	-	-	-	-	-	-	-	-	9780000	-	-	7.8912	None	NA
TRIPKIQKL	TRIPKIQKL	9	E9PNE6|E9PNE6_HUMAN;E9PKE3|E9PKE3_HUMAN;P11142|HSP7C_HUMAN;P54652|HSP72_HUMAN;E9PN89|E9PN89_HUMAN;P11142-2|HSP7C_HUMAN;A8K7Q2|A8K7Q2_HUMAN;	Not found	475000000	5590000000	20100000000	4450000000	3630000	5010000000	70900000	860000	56500000	421000000	-	990000000	-	-	-	0.0053	SB	high confidence
IGILHENFQTLK	IGILHENFQTLK	12	Q9Y6G9|DC1L1_HUMAN;E9PHI6|E9PHI6_HUMAN;	Not found	-	-	-	-	-	-	-	-	-	-	-	0	-	-	-	48.8095	None	NA
KTYEGRREI	KTYEGRREI	9	Q96S66-2|CLCC1_HUMAN;A0A6Q8PG30|A0A6Q8PG30_HUMAN;A0A6Q8PFF7|A0A6Q8PFF7_HUMAN;A0A6Q8PEZ7|A0A6Q8PEZ7_HUMAN;Q96S66|CLCC1_HUMAN;A0A6Q8PGA4|A0A6Q8PGA4_HUMAN;Q96S66-4|CLCC1_HUMAN;Q96S66-3|CLCC1_HUMAN;A0A6Q8PHQ1|A0A6Q8PHQ1_HUMAN;A0A6Q8PG14|A0A6Q8PG14_HUMAN;A0A6Q8PG75|A0A6Q8PG75_HUMAN;	Not found	-	-	-	-	-	-	-	-	-	-	-	-	5430000	3870000	-	0.4005	SB	high confidence
DVRDNILKY	DVRDNILKY	9	A0A6Q8PHJ8|A0A6Q8PHJ8_HUMAN;A0A0G2JRA4|A0A0G2JRA4_HUMAN;C9JMH2|C9JMH2_HUMAN;P19022|CADH2_HUMAN;A0A6Q8PG20|A0A6Q8PG20_HUMAN;A0A6Q8PF58|A0A6Q8PF58_HUMAN;P55283|CADH4_HUMAN;A0A087WX99|A0A087WX99_HUMAN;P55283-2|CADH4_HUMAN;C9J126|C9J126_HUMAN;P19022-2|CADH2_HUMAN;	Not found	-	-	-	-	0	3250000	-	-	-	-	-	-	-	-	-	1.343	WB	NA
SRHEKVNGL	SRHEKVNGL	9	Q9Y5Y6|ST14_HUMAN;	Not found	-	-	-	-	-	-	-	-	-	176000	-	725000	4170000	19100000	-	0.0093	SB	high confidence
YEFEGGVKL	YEFEGGVKL	9	Q5VTQ0-3|TT39B_HUMAN;Q5VTQ0|TT39B_HUMAN;Q5VTQ0-2|TT39B_HUMAN;Q5VTQ0-6|TT39B_HUMAN;Q5VTQ0-5|TT39B_HUMAN;Q5VTQ0-4|TT39B_HUMAN;	Not found	-	-	-	-	2250000	-	-	-	-	-	-	-	-	-	-	0.4123	SB	NA
GQTLVVQFTVK	GQTLVVQFTVK	11	A0A7P0T861|A0A7P0T861_HUMAN;P27797|CALR_HUMAN;K7EL50|K7EL50_HUMAN;	Not found	-	-	-	-	-	-	-	-	-	-	-	-	-	228000	-	83.5	None	NA
VRSRVLQLF	VRSRVLQLF	9	E7EN77|E7EN77_HUMAN;Q15021|CND1_HUMAN;	Not found	-	-	-	-	-	293000000	-	-	-	-	-	-	-	3490000	-	0.0784	SB	high confidence
GFAGDDAPR	GFAGDDAPR	9	E7EVS6|E7EVS6_HUMAN;Q6S8J3|POTEE_HUMAN;B8ZZJ2|B8ZZJ2_HUMAN;C9JUM1|C9JUM1_HUMAN;C9JFL5|C9JFL5_HUMAN;I3L3R2|I3L3R2_HUMAN;C9JZR7|C9JZR7_HUMAN;J3KT65|J3KT65_HUMAN;P63261|ACTG_HUMAN;I3L3I0|I3L3I0_HUMAN;P68032|ACTC_HUMAN;A0A6Q8PGD7|A0A6Q8PGD7_HUMAN;P0CG38|POTEI_HUMAN;A0A804GS07|A0A804GS07_HUMAN;C9JTX5|C9JTX5_HUMAN;A0A7P0TBL1|A0A7P0TBL1_HUMAN;A5A3E0|POTEF_HUMAN;F8WCH0|F8WCH0_HUMAN;F8WB63|F8WB63_HUMAN;A0A2R8YGF8|A0A2R8YGF8_HUMAN;P62736|ACTA_HUMAN;P63267-2|ACTH_HUMAN;I3L4N8|I3L4N8_HUMAN;A0A6Q8PH58|A0A6Q8PH58_HUMAN;F6UVQ4|F6UVQ4_HUMAN;P68133|ACTS_HUMAN;G5E9R0|G5E9R0_HUMAN;K7EM38|K7EM38_HUMAN;A0A2R8Y793|A0A2R8Y793_HUMAN;P60709|ACTB_HUMAN;F6QUT6|F6QUT6_HUMAN;P0CG39|POTEJ_HUMAN;I3L1U9|I3L1U9_HUMAN;P63267|ACTH_HUMAN;A6NL76|A6NL76_HUMAN;	Not found	-	0	-	-	-	-	-	-	-	-	-	-	-	-	-	37.7917	None	high confidence
RSDTPLIYK	RSDTPLIYK	9	A0A804HJN6|A0A804HJN6_HUMAN;A0A804HIV9|A0A804HIV9_HUMAN;A0A804HKU1|A0A804HKU1_HUMAN;J3KR24|J3KR24_HUMAN;P41252|SYIC_HUMAN;A0A804HHW9|A0A804HHW9_HUMAN;A0A804HJ36|A0A804HJ36_HUMAN;A0A804HIG2|A0A804HIG2_HUMAN;A0A804HL54|A0A804HL54_HUMAN;A0A804HK69|A0A804HK69_HUMAN;A0A0A0MSX9|A0A0A0MSX9_HUMAN;	Not found	-	-	-	1690000	2110000	-	0	142000	-	537000	-	176000	-	-	-	15.6151	None	high confidence
YRPEAPGPSV	YRPEAPGPSV	10	Q9BWG6-2|SCNM1_HUMAN;Q9BWG6|SCNM1_HUMAN;	Not found	-	-	-	-	-	532000	-	-	-	-	-	-	-	-	-	0.3898	SB	high confidence
CLSKPGVYK	C(+47.98)LSKPGVYK	9	J3KN36|J3KN36_HUMAN;A0A7I2V6B0|A0A7I2V6B0_HUMAN;P69849|NOMO3_HUMAN;A0A087WW46|A0A087WW46_HUMAN;A0A0G2JP90|A0A0G2JP90_HUMAN;A0A7I2V2Z5|A0A7I2V2Z5_HUMAN;A0A7I2V4T6|A0A7I2V4T6_HUMAN;Q5JPE7-2|NOMO2_HUMAN;Q15155|NOMO1_HUMAN;A0A7I2V3P4|A0A7I2V3P4_HUMAN;Q5JPE7-3|NOMO2_HUMAN;A0A0G2JN29|A0A0G2JN29_HUMAN;A0A7I2V4D7|A0A7I2V4D7_HUMAN;A0A087X117|A0A087X117_HUMAN;Q5JPE7|NOMO2_HUMAN;	Cysteine oxidation to cysteic acid	-	-	-	-	-	-	-	-	-	-	-	-	511000	-	-	26.9379	None*	NA
AEGLGGNIEQL	AEGLGGNIEQL	11	A0A7P0T944|A0A7P0T944_HUMAN;Q92973-3|TNPO1_HUMAN;A0A7P0Z4D3|A0A7P0Z4D3_HUMAN;Q92973-2|TNPO1_HUMAN;Q92973|TNPO1_HUMAN;A0A7P0TBF0|A0A7P0TBF0_HUMAN;A0A7P0T9C0|A0A7P0T9C0_HUMAN;	Not found	-	0	477000	815000	7440000	0	-	-	-	-	-	-	-	-	-	43.6897	None	NA
TDLLRSVV	T(+42.01)DLLRSVV	8	Q5D862|FILA2_HUMAN;	Acetylation (N-term)	-	620000	-	-	-	-	-	-	-	-	-	-	-	-	-	35.6066	None*	high confidence
LIFAGKILK	LIFAGKILK	9	Q9NRR5|UBQL4_HUMAN;Q9UMX0-2|UBQL1_HUMAN;Q9UMX0|UBQL1_HUMAN;Q9UHD9|UBQL2_HUMAN;	Not found	-	-	-	-	-	-	-	-	-	-	-	-	943000	-	-	13.0832	None	NA
MRNLQQQEL	M(+15.99)RNLQQQEL	9	Q86US8|EST1A_HUMAN;	Oxidation (M)	-	-	-	-	0	21600000	-	-	-	-	-	-	-	-	-	0.0338	SB*	high confidence
RSTDSIRLL	RSTDSIRLL	9	A0A0C4DGH5|A0A0C4DGH5_HUMAN;Q86VP6-2|CAND1_HUMAN;Q86VP6|CAND1_HUMAN;	Not found	-	-	-	-	-	-	-	-	-	12800	-	-	-	-	-	0.9742	WB	high confidence
LLADQAEAR	LLADQAEAR	9	J3KTE4|J3KTE4_HUMAN;J3QR09|J3QR09_HUMAN;P84098|RL19_HUMAN;A0A7I2YQG2|A0A7I2YQG2_HUMAN;	Not found	-	-	-	-	-	-	0	-	-	-	-	-	-	-	-	21.7068	None	NA
VGDVGQTVDDPY	VGDVGQTVDDPY	12	E9PQB7|E9PQB7_HUMAN;E9PLJ3|E9PLJ3_HUMAN;P23528|COF1_HUMAN;G3V1A4|G3V1A4_HUMAN;E9PS23|E9PS23_HUMAN;E9PK25|E9PK25_HUMAN;E9PP50|E9PP50_HUMAN;	Not found	-	-	-	-	220000	903000	-	-	-	-	-	-	-	-	-	33.9487	None	NA
KQGFEVVYMT	K(+42.01)QGFEVVYMT	10	Q58FF7|H90B3_HUMAN;	Acetylation (N-term)	-	-	-	-	-	-	-	-	952	-	-	-	-	-	-	49.1667	None*	NA
HYLPVKIIL	HYLPVKIIL	9	P07686|HEXB_HUMAN;	Not found	-	-	-	-	-	-	-	-	-	-	-	209000	-	-	-	0.2518	SB	high confidence
SESKQTHVHL	SESKQTHVHL	10	A0A087WXP9|A0A087WXP9_HUMAN;Q8IY47|KBTB2_HUMAN;	Not found	-	-	-	0	-	-	-	-	-	-	-	-	-	-	-	16.4353	None	NA
TTEIDNNIEQIS	TTEIDN(+0.98)NIEQIS	12	P13645|K1C10_HUMAN;A0A1B0GVI3|A0A1B0GVI3_HUMAN;	Deamidation (NQ)	-	947000	-	-	648000	-	-	-	-	-	-	-	-	-	-	85	None*	NA
ARFNDLRFV	ARFNDLRFV	9	Q01196-9|RUNX1_HUMAN;Q01196-8|RUNX1_HUMAN;A0A0D9SEN7|A0A0D9SEN7_HUMAN;Q01196-7|RUNX1_HUMAN;Q01196-5|RUNX1_HUMAN;Q01196-4|RUNX1_HUMAN;Q13950|RUNX2_HUMAN;Q01196-6|RUNX1_HUMAN;H9KVB1|H9KVB1_HUMAN;A0A2R8Y7Z3|A0A2R8Y7Z3_HUMAN;I3L354|I3L354_HUMAN;Q13761|RUNX3_HUMAN;Q01196-11|RUNX1_HUMAN;Q01196-3|RUNX1_HUMAN;Q01196-10|RUNX1_HUMAN;A8MZI9|A8MZI9_HUMAN;Q13950-3|RUNX2_HUMAN;Q01196|RUNX1_HUMAN;Q13761-2|RUNX3_HUMAN;Q01196-2|RUNX1_HUMAN;I3L0L0|I3L0L0_HUMAN;Q13950-2|RUNX2_HUMAN;	Not found	-	9460000	860000	2030000	38200000	39600000	-	-	-	-	-	-	11100000	10200000	-	0.0918	SB	high confidence
YEQILNTKL	YEQILNTKL	9	H0YEQ5|H0YEQ5_HUMAN;Q9H9L7|AKIR1_HUMAN;B4DQP0|B4DQP0_HUMAN;	Not found	96400	-	-	906000	3020000	1800000	-	-	-	-	-	-	-	-	-	3.2823	None	NA
LSAPGLRLV	LSAPGLRLV	9	Q9P2K6|KLH42_HUMAN;F5H523|F5H523_HUMAN;	Not found	-	-	-	-	-	5720000	-	-	-	-	-	-	-	-	-	1.9549	WB	high confidence
NRKGQVLSV	NRKGQVLSV	9	Q00610|CLH1_HUMAN;Q00610-2|CLH1_HUMAN;A0A087WVQ6|A0A087WVQ6_HUMAN;	Not found	0	17000000	12800000	0	25700000	9180000	-	-	-	-	-	-	-	6030000	-	0.1183	SB	high confidence
QRFADTHSL	QRFADTHSL	9	Q6TFL4-2|KLH24_HUMAN;Q6TFL4|KLH24_HUMAN;	Not found	-	-	1250000	-	-	-	-	-	-	-	-	-	-	0	-	0.0199	SB	high confidence
SEAAIRSVEL	SEAAIRSVEL	10	A8MY26|A8MY26_HUMAN;O14972|VP26C_HUMAN;O14972-2|VP26C_HUMAN;A8MTY9|A8MTY9_HUMAN;	Not found	-	-	-	935000	3870000	1560000	-	-	-	-	-	-	-	-	-	13.6576	None	NA
KKPELVISY	KKPELVISY	9	P78347-2|GTF2I_HUMAN;P78347-3|GTF2I_HUMAN;A0A494C1K3|A0A494C1K3_HUMAN;P78347|GTF2I_HUMAN;P78347-4|GTF2I_HUMAN;	Not found	-	-	-	813000	-	-	-	-	-	-	-	-	15600000	23300000	17200000	0.7633	WB	high confidence
IRGSVVRYV	IRGSVVRYV	9	Q9Y333|LSM2_HUMAN;	Not found	3840000	-	18400000	7310000	22400000	44700000	-	-	85000	-	-	210000	38100000	36200000	71000000	0.1024	SB	high confidence
VVSSILRNL	VVSSILRNL	9	A0A0C4DGQ0|A0A0C4DGQ0_HUMAN;O95996-2|APCL_HUMAN;O95996-3|APCL_HUMAN;B5MDS5|B5MDS5_HUMAN;O95996|APCL_HUMAN;	Not found	-	0	700000	-	32400000	31200000	-	-	-	-	-	-	-	-	-	1.7992	WB	high confidence
RVLPYPFTH	RVLPYPFTH	9	Q9BVJ6-3|UT14A_HUMAN;Q9BVJ6-2|UT14A_HUMAN;Q9BVJ6|UT14A_HUMAN;	Not found	2040000	-	-	-	3890000	-	189000	714000	105000	389000	-	819000	-	-	-	4.1265	None	high confidence
LRVPFVVDI	LRVPFVVDI	9	O95714|HERC2_HUMAN;A0A0J9YXQ8|A0A0J9YXQ8_HUMAN;	Not found	-	-	1350000	-	8030000	60300000	-	-	-	-	-	125000	3050000	-	-	0.1422	SB	high confidence
VEALAPPVRHL	VEALAPPVRHL	11	P48960-3|AGRE5_HUMAN;P48960-2|AGRE5_HUMAN;P48960|AGRE5_HUMAN;	Not found	-	-	-	-	0	1220000	-	-	-	-	-	-	-	-	-	12.9643	None	NA
NVTLPAVFK	NVTLPAVFK	9	H3BTP7|H3BTP7_HUMAN;P36578|RL4_HUMAN;H3BU31|H3BU31_HUMAN;	Not found	-	-	-	-	-	-	-	-	167000	-	-	603000	-	-	-	17.0488	None	NA
LRAQQQQVL	LRAQQQQVL	9	Q8TDM6|DLG5_HUMAN;Q8TDM6-2|DLG5_HUMAN;Q8TDM6-4|DLG5_HUMAN;	Not found	-	-	-	101000	-	-	-	-	-	-	-	-	-	6250000	-	0.0671	SB	high confidence
QSFDKEWVAK	QSFDKEW(+3.99)VAK	10	P13073|COX41_HUMAN;H3BPG0|H3BPG0_HUMAN;	Tryptophan oxidation to kynurenin	-	-	-	-	-	-	-	-	-	-	-	-	3990000	-	-	33.2436	None*	NA
IRYIDNQVV	IRYIDNQVV	9	Q9H467|CUED2_HUMAN;	Not found	-	-	31700000	-	-	-	-	-	-	-	-	-	-	-	-	0.1394	SB	high confidence
TTVHAITATQ	TTVHAITATQ	10	E7EUT5|E7EUT5_HUMAN;P04406-2|G3P_HUMAN;P04406|G3P_HUMAN;	Not found	-	-	927000	-	-	-	-	-	-	-	-	-	-	-	-	57.2549	None	high confidence
MLYHEHLRK	MLYHEHLRK	9	Q92621|NU205_HUMAN;	Not found	-	-	-	-	-	-	-	-	-	0	-	-	-	-	-	9.1305	None	NA
IRGGIVSQV	IRGGIVSQV	9	P22314-2|UBA1_HUMAN;P22314|UBA1_HUMAN;	Not found	2270000	11400000	54100000	21700000	0	68300000	159000	108000	138000	326000	-	363000	-	951000	14200000	0.1482	SB	high confidence
QYEDIAQK	QYEDIAQK	8	P04264|K2C1_HUMAN;	Not found	-	91300	-	-	-	-	-	-	-	-	-	-	-	-	-	32.6463	None	NA
VSSQLRVL	VSSQLRVL	8	A0A7P0T9S3|A0A7P0T9S3_HUMAN;A0A7P0TAM4|A0A7P0TAM4_HUMAN;A0A7P0T9Y3|A0A7P0T9Y3_HUMAN;A0A2R8Y5T0|A0A2R8Y5T0_HUMAN;A0A7P0T916|A0A7P0T916_HUMAN;A0A7P0TAF3|A0A7P0TAF3_HUMAN;A0A2R8YFZ7|A0A2R8YFZ7_HUMAN;A0A7P0TBC9|A0A7P0TBC9_HUMAN;A0A7P0TBJ7|A0A7P0TBJ7_HUMAN;A0A7P0T9K2|A0A7P0T9K2_HUMAN;A0A7P0T990|A0A7P0T990_HUMAN;A0A7P0T8N2|A0A7P0T8N2_HUMAN;Q14204|DYHC1_HUMAN;A0A7P0T825|A0A7P0T825_HUMAN;A0A7P0T942|A0A7P0T942_HUMAN;A0A7P0TB64|A0A7P0TB64_HUMAN;A0A7P0T934|A0A7P0T934_HUMAN;A0A7P0T7V5|A0A7P0T7V5_HUMAN;A0A2R8Y6H2|A0A2R8Y6H2_HUMAN;A0A7P0TB75|A0A7P0TB75_HUMAN;A0A7P0TAV5|A0A7P0TAV5_HUMAN;A0A7P0T9F1|A0A7P0T9F1_HUMAN;A0A7P0T8W5|A0A7P0T8W5_HUMAN;A0A7P0T9C4|A0A7P0T9C4_HUMAN;A0A7P0TAW9|A0A7P0TAW9_HUMAN;A0A2R8Y706|A0A2R8Y706_HUMAN;A0A804HHY6|A0A804HHY6_HUMAN;A0A7P0TA13|A0A7P0TA13_HUMAN;A0A2R8YGC7|A0A2R8YGC7_HUMAN;A0A7P0T9R4|A0A7P0T9R4_HUMAN;	Not found	-	-	-	-	-	-	-	-	-	-	-	-	-	122000	0	14.8665	None	high confidence
KRKGYSYEL	KRKGYSYEL	9	P52735|VAV2_HUMAN;P52735-3|VAV2_HUMAN;P52735-2|VAV2_HUMAN;	Not found	-	-	-	3800000	23400000	-	166000	-	-	3870000	-	3820000	-	-	-	0.0944	SB	high confidence
KTTELIRRI	KTTELIRRI	9	H7BYN3|H7BYN3_HUMAN;Q00059|TFAM_HUMAN;Q00059-2|TFAM_HUMAN;	Not found	-	-	-	-	-	-	-	-	-	640000	-	472000	-	-	-	2.4769	None	high confidence
IIYPNDLAK	IIYPNDLAK	9	Q9Y6W6|DUS10_HUMAN;	Not found	-	-	-	-	-	-	-	-	-	-	-	-	427000	-	-	7.204	None	NA
ILMEHIHKLK	ILM(+15.99)EHIHKLK	10	J3KTE4|J3KTE4_HUMAN;J3QR09|J3QR09_HUMAN;P84098|RL19_HUMAN;A0A7I2YQG2|A0A7I2YQG2_HUMAN;	Oxidation (M)	-	-	-	-	-	-	-	-	-	-	-	-	2670000	-	-	11.3392	None*	NA
RPRSPAGQVA	RPRSPAGQVA	10	E9PDJ7|E9PDJ7_HUMAN;P48645|NMU_HUMAN;D6RBC9|D6RBC9_HUMAN;A0A0B4J202|A0A0B4J202_HUMAN;	Not found	-	-	-	-	-	-	-	-	-	-	-	-	2820000	-	-	8.8406	None	NA
SPVPIPVSL	SPVPIPVSL	9	A0A075B6T1|A0A075B6T1_HUMAN;H0YE34|H0YE34_HUMAN;Q9C0C7-4|AMRA1_HUMAN;Q9C0C7|AMRA1_HUMAN;Q9C0C7-3|AMRA1_HUMAN;Q9C0C7-5|AMRA1_HUMAN;Q9C0C7-2|AMRA1_HUMAN;	Not found	-	-	-	-	-	-	-	-	-	-	-	-	335000	-	-	1.4768	WB	NA
TRFSGQSYV	TRFSGQSYV	9	H0YBK2|H0YBK2_HUMAN;Q9NYQ8|FAT2_HUMAN;	Not found	-	-	-	-	-	-	687000	60400	481000	2790000	-	4490000	204000000	213000000	25200000	0.0357	SB	high confidence
LATVLGRF	LATVLGRF	8	F8VPD4|F8VPD4_HUMAN;P27708|PYR1_HUMAN;H7C2E4|H7C2E4_HUMAN;	Not found	-	19600000	59400000	3060000	-	26400000	216000	402000	250000	155000	-	888000	-	-	-	21.355	None	high confidence
RRRPEITIV	RRRPEITIV	9	A0A0U1RQE4|A0A0U1RQE4_HUMAN;A0A494C1M0|A0A494C1M0_HUMAN;	Not found	-	-	-	-	-	0	-	-	-	-	-	-	-	-	-	0.11	SB	high confidence
QRSERVQTL	QRSERVQTL	9	Q5TAP6|UT14C_HUMAN;	Not found	-	-	-	3150000	-	6730000	-	-	-	-	-	-	-	-	-	0.0098	SB	high confidence
NQQPSNYGPMK	NQQPSNYGPM(+15.99)K	11	P22626|ROA2_HUMAN;A0A7I2V323|A0A7I2V323_HUMAN;A0A7I2V4N1|A0A7I2V4N1_HUMAN;A0A7I2V3P1|A0A7I2V3P1_HUMAN;A0A7I2V3P7|A0A7I2V3P7_HUMAN;A0A7I2V4I6|A0A7I2V4I6_HUMAN;P22626-2|ROA2_HUMAN;	Oxidation (M)	-	-	402000	-	-	-	-	-	-	-	-	-	-	-	-	61.5278	None*	high confidence
QEAPALVRL	QEAPALVRL	9	Q2VPB7|AP5B1_HUMAN;	Not found	334000	-	-	-	-	-	-	-	-	-	-	-	-	-	-	4.4056	None	NA
LSSFAPNIY	LSSFAPNIY	9	Q7RTY1|MOT9_HUMAN;	Not found	-	-	-	-	-	-	-	-	-	0	-	-	-	-	-	3.4629	None	high confidence
AVYNNIMRH	AVYNNIM(+15.99)RH	9	A0A7P0Z4A9|A0A7P0Z4A9_HUMAN;Q9BYX4|IFIH1_HUMAN;A0A3B3IRK8|A0A3B3IRK8_HUMAN;	Oxidation (M)	-	-	-	-	-	-	-	-	-	-	-	-	2540000	-	-	4.4405	None*	NA
GPGLQRMVL	GPGLQRM(+15.99)VL	9	A0A2R8YFD1|A0A2R8YFD1_HUMAN;O60313-11|OPA1_HUMAN;O60313|OPA1_HUMAN;A0A2R8YE54|A0A2R8YE54_HUMAN;A0A2R8YD53|A0A2R8YD53_HUMAN;A0A2R8Y4Q3|A0A2R8Y4Q3_HUMAN;O60313-13|OPA1_HUMAN;A0A2R8Y4G4|A0A2R8Y4G4_HUMAN;A0A2R8Y3X5|A0A2R8Y3X5_HUMAN;O60313-9|OPA1_HUMAN;C9JMB8|C9JMB8_HUMAN;A0A2R8YDM2|A0A2R8YDM2_HUMAN;E5KLJ9|E5KLJ9_HUMAN;A0A2R8YGE5|A0A2R8YGE5_HUMAN;O60313-10|OPA1_HUMAN;O60313-2|OPA1_HUMAN;A0A2R8YE78|A0A2R8YE78_HUMAN;	Oxidation (M)	-	-	-	-	-	-	-	-	-	-	-	-	0	-	-	12.3784	None*	NA
APQQEALPDETE	APQQEALPDETE	12	P09486|SPRC_HUMAN;F5H4E2|F5H4E2_HUMAN;E5RJA5|E5RJA5_HUMAN;	Not found	-	50400	-	-	-	160000	-	-	-	-	-	-	-	-	-	92.5	None	NA
YAFGKYLGY	YAFGKYLGY	9	P21589|5NTD_HUMAN;H0Y7R7|H0Y7R7_HUMAN;P21589-2|5NTD_HUMAN;	Not found	-	-	-	-	-	1580000	-	-	-	-	-	-	-	-	-	0.0887	SB	high confidence
MQPIRVKKY	MQPIRVKKY	9	P08243|ASNS_HUMAN;C9JM09|C9JM09_HUMAN;C9J057|C9J057_HUMAN;P08243-2|ASNS_HUMAN;C9JT45|C9JT45_HUMAN;C9JLN6|C9JLN6_HUMAN;F8WEJ5|F8WEJ5_HUMAN;	Not found	-	-	-	5530000	-	4000000	-	-	-	-	-	-	-	-	-	0.8451	WB	high confidence
KRKHGSLWL	KRKHGSLWL	9	Q04721|NOTC2_HUMAN;	Not found	-	-	-	-	-	442000	-	-	-	-	-	-	-	-	-	0.2268	SB	high confidence
HAYIGVSLV	HAYIGVSLV	9	Q9NUM3|S39A9_HUMAN;Q9NUM3-3|S39A9_HUMAN;Q9NUM3-2|S39A9_HUMAN;	Not found	-	-	-	-	-	-	-	-	-	17000	-	-	-	-	-	0.4237	SB	high confidence
RSVLHHFHF	R(+27.99)SVLHHFHF	9	A0A0B4J2E5|A0A0B4J2E5_HUMAN;	Formylation	-	-	-	-	-	-	-	-	-	5870	-	-	-	-	-	3.3619	None*	high confidence
IEVDPDTKEML	IEVDPDTKEML	11	H3BNC9|H3BNC9_HUMAN;P08708|RS17_HUMAN;A0A075B716|A0A075B716_HUMAN;H0YN88|H0YN88_HUMAN;	Not found	16500000	0	-	32100000	0	33600000	-	-	-	-	-	-	-	-	-	33.1538	None	NA
ADPNMKLFTI	A(+42.01)DPNMKLFTI	10	Q96AE4-2|FUBP1_HUMAN;Q96AE4|FUBP1_HUMAN;E9PEB5|E9PEB5_HUMAN;	Acetylation (N-term)	-	-	-	-	-	-	-	-	-	82800	-	-	-	-	-	20.4217	None*	high confidence
SPNQARAQAAL	SPNQARAQAAL	11	A0A7I2V621|A0A7I2V621_HUMAN;P26599|PTBP1_HUMAN;A0A6Q8PEX4|A0A6Q8PEX4_HUMAN;A6NLN1|A6NLN1_HUMAN;P26599-2|PTBP1_HUMAN;A0A087WU68|A0A087WU68_HUMAN;P26599-3|PTBP1_HUMAN;K7ES59|K7ES59_HUMAN;A0A7I2V4H6|A0A7I2V4H6_HUMAN;	Not found	-	-	-	-	-	-	-	-	10600	164000	-	-	-	-	-	37.5833	None	high confidence
HFVPLVKRL	HFVPLVKRL	9	C9J9C1|C9J9C1_HUMAN;P30153|2AAA_HUMAN;	Not found	-	-	-	-	-	23900000	-	-	-	-	-	313000	-	12400000	-	0.2426	SB	high confidence
YGTDVTRCIC	YGTDVTRCIC(+15.99)	10	Q8IZD2|KMT2E_HUMAN;Q8IZD2-7|KMT2E_HUMAN;Q8IZD2-6|KMT2E_HUMAN;Q8IZD2-2|KMT2E_HUMAN;Q8IZD2-5|KMT2E_HUMAN;	Oxidation or Hydroxylation (C)	-	-	-	-	-	-	-	-	-	-	-	-	-	3230000	-	50.4167	None*	high confidence
KEVFEDAAEI	KEVFEDAAEI	10	H7BY16|H7BY16_HUMAN;A0A7I2V3F3|A0A7I2V3F3_HUMAN;A0A7I2V5M5|A0A7I2V5M5_HUMAN;A0A7I2V349|A0A7I2V349_HUMAN;C9JLB1|C9JLB1_HUMAN;A0A7I2V506|A0A7I2V506_HUMAN;A0A7I2V2U7|A0A7I2V2U7_HUMAN;A0A7I2V428|A0A7I2V428_HUMAN;P19338|NUCL_HUMAN;	Not found	-	-	-	470000	4100000	1880000	-	-	-	-	-	-	-	-	-	17.3281	None	NA
YYFVFDHAL	YYFVFDHAL	9	O75845|SC5D_HUMAN;E9PQ91|E9PQ91_HUMAN;E9PPW5|E9PPW5_HUMAN;	Not found	-	-	-	-	-	-	-	-	-	1700000	-	2040000	-	-	-	0.1364	SB	high confidence
KPLMGVIYV	KPLMGVIYV	9	P22061-2|PIMT_HUMAN;A0A3F2YNX8|A0A3F2YNX8_HUMAN;P22061|PIMT_HUMAN;F6S8N6|F6S8N6_HUMAN;A0A0A0MRJ6|A0A0A0MRJ6_HUMAN;	Not found	-	-	-	-	-	-	-	-	-	-	-	-	-	-	103000	5.2532	None	high confidence
GPAPQDQAGP	GPAPQD(+57.02)QAGP	10	O96005|CLPT1_HUMAN;	Carbamidomethylation (DHKE; X@N-term)	-	-	-	-	-	-	-	-	-	-	-	72900	-	-	-	83	None*	high confidence
SMYPPLDPKL	SM(+15.99)YPPLDPKL	10	Q9Y2Y6|TMM98_HUMAN;C9J6Q8|C9J6Q8_HUMAN;	Oxidation (M)	-	-	-	-	-	-	-	-	-	-	-	-	1740000	-	-	3.0016	None*	NA
EDLSKGPPSSVP	E(+57.02)DLSKGPPSSVP	12	O95466|FMNL1_HUMAN;O95466-3|FMNL1_HUMAN;O95466-2|FMNL1_HUMAN;	Carbamidomethylation (DHKE; X@N-term)	-	-	-	71800	-	-	-	-	-	-	-	-	-	-	-	91.6667	None*	high confidence
KSKAAHFVF	KSKAAHFVF	9	A0A087WX77|A0A087WX77_HUMAN;A0A087WTE4|A0A087WTE4_HUMAN;A0A087WTR3|A0A087WTR3_HUMAN;A0A087WWJ5|A0A087WWJ5_HUMAN;A0A087WV75|A0A087WV75_HUMAN;A0A087WTF6|A0A087WTF6_HUMAN;A0A087WVU1|A0A087WVU1_HUMAN;P13591-1|NCAM1_HUMAN;A0A0D9SF98|A0A0D9SF98_HUMAN;P13591-3|NCAM1_HUMAN;P13591|NCAM1_HUMAN;A0A087WWD4|A0A087WWD4_HUMAN;A0A087WZS4|A0A087WZS4_HUMAN;H7BYX6|H7BYX6_HUMAN;P13591-4|NCAM1_HUMAN;A0A0D9SF30|A0A0D9SF30_HUMAN;	Not found	-	-	-	-	-	1020000	-	-	-	-	-	-	-	-	-	2.5085	None	high confidence
NRGIAQML	NRGIAQML	8	P67870|CSK2B_HUMAN;Q5SRQ6|Q5SRQ6_HUMAN;A0A7I2YQ78|A0A7I2YQ78_HUMAN;Q5SRQ3|Q5SRQ3_HUMAN;N0E472|N0E472_HUMAN;A0A0G2JM12|A0A0G2JM12_HUMAN;	Not found	-	-	-	-	-	426000	-	-	-	-	-	-	-	-	-	2.8694	None	high confidence
KERNPNIDAL	KERN(+0.98)PNIDAL	10	A0A7P0MQR8|A0A7P0MQR8_HUMAN;H3BPE1|H3BPE1_HUMAN;H3BQK9|H3BQK9_HUMAN;Q9UPN3-5|MACF1_HUMAN;A0A5F9ZGX0|A0A5F9ZGX0_HUMAN;Q9UPN3|MACF1_HUMAN;	Deamidation (NQ)	-	-	-	-	-	-	-	-	-	-	-	98900	-	-	-	0.9187	WB*	high confidence
QYSDYPVL	QYSDYPVL	8	Q96P44|COLA1_HUMAN;Q96P44-3|COLA1_HUMAN;	Not found	-	-	-	-	-	-	-	10100	-	-	-	-	-	-	-	4.411	None	high confidence
RANELQLRW	RANELQLRW	9	Q15149-6|PLEC_HUMAN;Q15149-7|PLEC_HUMAN;Q15149-8|PLEC_HUMAN;H0YDN1|H0YDN1_HUMAN;Q15149-4|PLEC_HUMAN;Q15149-9|PLEC_HUMAN;Q15149-5|PLEC_HUMAN;Q15149|PLEC_HUMAN;E9PMV1|E9PMV1_HUMAN;Q15149-2|PLEC_HUMAN;	Not found	-	-	-	-	-	-	-	-	-	10400	-	29300	-	-	-	1.2353	WB	NA
EVIESTNLKYF	EVIESTNLKYF	11	F2Z2U4|F2Z2U4_HUMAN;A0A2R8YFJ4|A0A2R8YFJ4_HUMAN;H0Y4W2|H0Y4W2_HUMAN;Q9Y4A5-2|TRRAP_HUMAN;Q9Y4A5|TRRAP_HUMAN;	Not found	-	-	-	-	1060000	0	-	-	-	-	-	-	-	-	-	22.5161	None	NA
SPASRSISL	SPASRSISL	9	P32970-2|CD70_HUMAN;P32970|CD70_HUMAN;	Not found	-	-	-	-	-	-	-	-	-	-	-	-	5420000	-	-	2.7464	None	NA
SAVGKVRDV	SAVGKVRDV	9	Q86U06-2|RBM23_HUMAN;Q86U06|RBM23_HUMAN;G3V546|G3V546_HUMAN;Q86U06-4|RBM23_HUMAN;G3V2B4|G3V2B4_HUMAN;Q86U06-3|RBM23_HUMAN;Q86U06-5|RBM23_HUMAN;G3XAP0|G3XAP0_HUMAN;	Not found	-	6590000	12300000	10200000	0	1300000	-	-	-	8090	-	-	-	15500000	0	2.7496	None	high confidence
APGWAGAPP	APGWAGAPP	9	P13942-8|COBA2_HUMAN;A2AAS7|A2AAS7_HUMAN;A0A140T9N1|A0A140T9N1_HUMAN;P13942|COBA2_HUMAN;A0A140T9X7|A0A140T9X7_HUMAN;P13942-6|COBA2_HUMAN;A0A0C4DFS1|A0A0C4DFS1_HUMAN;A0A140TA54|A0A140TA54_HUMAN;P13942-7|COBA2_HUMAN;A0A0G2JI07|A0A0G2JI07_HUMAN;A0A140TA43|A0A140TA43_HUMAN;P13942-2|COBA2_HUMAN;A0A0G2JL35|A0A0G2JL35_HUMAN;P13942-5|COBA2_HUMAN;P13942-3|COBA2_HUMAN;Q4VXY6|Q4VXY6_HUMAN;A0A0G2JL78|A0A0G2JL78_HUMAN;P13942-4|COBA2_HUMAN;	Not found	-	-	-	-	-	-	0	-	-	-	-	-	-	-	-	69.2308	None	high confidence
GQHTVLLVK	GQHTVLLVK	9	P18754|RCC1_HUMAN;P18754-2|RCC1_HUMAN;	Not found	-	-	-	-	-	-	6330	-	-	-	-	-	-	-	-	21.8632	None	NA
LEFLDRESI	LEFLDRESI	9	A0A804HJC2|A0A804HJC2_HUMAN;O75369-8|FLNB_HUMAN;A0A7I2V3E6|A0A7I2V3E6_HUMAN;A0A087WWY3|A0A087WWY3_HUMAN;A0A804HL72|A0A804HL72_HUMAN;P21333|FLNA_HUMAN;O75369-9|FLNB_HUMAN;A0A804HK76|A0A804HK76_HUMAN;O75369-5|FLNB_HUMAN;O75369-3|FLNB_HUMAN;O75369|FLNB_HUMAN;F8WE98|F8WE98_HUMAN;O75369-4|FLNB_HUMAN;O75369-6|FLNB_HUMAN;P21333-2|FLNA_HUMAN;O75369-2|FLNB_HUMAN;Q60FE5|Q60FE5_HUMAN;A0A7P0NMY4|A0A7P0NMY4_HUMAN;	Not found	-	-	-	1060000	8710000	6800000	-	-	-	-	-	-	-	-	-	10.0426	None	NA
IYLDKIRDL	IYLDKIRDL	9	A0A7I2V581|A0A7I2V581_HUMAN;P33176|KINH_HUMAN;Q12840|KIF5A_HUMAN;A0A7I2V4K6|A0A7I2V4K6_HUMAN;O60282|KIF5C_HUMAN;A0A0G2JMZ6|A0A0G2JMZ6_HUMAN;A0A7I2V3N5|A0A7I2V3N5_HUMAN;A0A6Q8PGJ3|A0A6Q8PGJ3_HUMAN;A0A7I2V3V4|A0A7I2V3V4_HUMAN;J3KNA1|J3KNA1_HUMAN;A0A7I2V492|A0A7I2V492_HUMAN;A0A6Q8PEZ8|A0A6Q8PEZ8_HUMAN;	Not found	-	-	-	-	-	-	-	-	-	-	-	-	-	668000	-	0.256	SB	high confidence
TRHENVVLF	TRHENVVLF	9	A0A0A0MQW1|A0A0A0MQW1_HUMAN;A0A2R8Y4X0|A0A2R8Y4X0_HUMAN;Q6VAB6-2|KSR2_HUMAN;Q8IVT5-4|KSR1_HUMAN;Q8IVT5-3|KSR1_HUMAN;A8MY87|A8MY87_HUMAN;Q8IVT5-2|KSR1_HUMAN;Q6VAB6|KSR2_HUMAN;A0A2R8Y5H9|A0A2R8Y5H9_HUMAN;Q8IVT5|KSR1_HUMAN;E9PB13|E9PB13_HUMAN;	Not found	-	-	-	-	-	1880000	-	-	-	-	-	-	-	-	-	0.0098	SB	high confidence
YRAQILRIQY	YRAQILRIQY	10	Q6PIW4|FIGL1_HUMAN;C9JTG6|C9JTG6_HUMAN;C9JSC4|C9JSC4_HUMAN;C9JHJ4|C9JHJ4_HUMAN;C9JKI6|C9JKI6_HUMAN;C9JTB2|C9JTB2_HUMAN;	Not found	-	-	-	-	-	5410000	-	-	-	-	-	-	-	-	-	0.2014	SB	high confidence
HRYEKRQHV	HRYEKRQHV	9	P23229-2|ITA6_HUMAN;P23229-3|ITA6_HUMAN;P23229|ITA6_HUMAN;P23229-9|ITA6_HUMAN;P23229-4|ITA6_HUMAN;C9JXX7|C9JXX7_HUMAN;A0A8C8KBL6|A0A8C8KBL6_HUMAN;P23229-5|ITA6_HUMAN;P23229-6|ITA6_HUMAN;P23229-7|ITA6_HUMAN;	Not found	-	96700000	16100000	-	25400000	22200000	-	-	-	-	-	126000	-	-	-	0.0094	SB	high confidence
LRMEREALL	LRM(+15.99)EREALL	9	O43896|KIF1C_HUMAN;	Oxidation (M)	-	-	-	9970000	-	49400000	-	-	-	-	-	-	-	-	-	0.0261	SB*	high confidence
IGGGIDVPVPR	IGGGIDVPVPR	11	M0R0C6|M0R0C6_HUMAN;Q92945|FUBP2_HUMAN;A0A087WTP3|A0A087WTP3_HUMAN;M0R0I5|M0R0I5_HUMAN;	Not found	-	-	-	-	-	-	-	-	38400	-	-	102000	-	-	-	61.9444	None	NA
SVPEFPLSPPK	SVPEFPLSPPK	11	P16949-2|STMN1_HUMAN;P16949|STMN1_HUMAN;A2A2D0|A2A2D0_HUMAN;	Not found	-	-	-	-	4000000	-	1120000	4290000	2270000	842000	-	6560000	-	-	-	39.3182	None	NA
NKYFKEVTF	NKYFKEVTF	9	O60287|NPA1P_HUMAN;	Not found	-	-	-	-	-	1140000	-	-	-	-	-	-	-	-	-	0.792	WB	high confidence
YPNAKVELV	YPNAKVELV	9	P50479|PDLI4_HUMAN;	Not found	218000	-	-	1330000	0	-	-	-	-	-	-	-	-	-	-	1.4982	WB	high confidence
DTKISIPAF	DTKISIPAF	9	Q96HH9-5|GRM2B_HUMAN;B7Z4W8|B7Z4W8_HUMAN;Q96HH9-4|GRM2B_HUMAN;D6REP5|D6REP5_HUMAN;E9PD09|E9PD09_HUMAN;Q96HH9|GRM2B_HUMAN;Q96HH9-3|GRM2B_HUMAN;Q96HH9-2|GRM2B_HUMAN;	Not found	-	-	-	-	-	1400000	-	-	-	-	-	-	-	-	-	3.121	None	high confidence
EKYPDAVYL	EKYPDAVYL	9	X6R9C8|X6R9C8_HUMAN;Q6IPU0|CENPP_HUMAN;Q6IPU0-2|CENPP_HUMAN;	Not found	259000	-	-	-	-	-	-	-	-	-	-	-	-	-	-	0.5817	WB	NA
SVGYLVRLV	SVGYLVRLV	9	Q9H461|FZD8_HUMAN;	Not found	-	-	-	1220000	-	-	-	-	-	-	-	-	-	1880000	-	6.076	None	high confidence
VIPELNGK	VIPELN(+0.98)GK	8	E7EUT5|E7EUT5_HUMAN;P04406-2|G3P_HUMAN;P04406|G3P_HUMAN;	Deamidation (NQ)	-	6920000	-	-	341000	-	-	48700	13900	-	-	-	-	-	-	52.2917	None*	high confidence
QEAIVSSWIL	QEAIVSSWIL	10	Q14DG7-3|T132B_HUMAN;	Not found	-	-	-	-	-	-	-	-	64100	-	-	-	-	-	-	36.4107	None	high confidence
YRMAALVYY	YRM(+15.99)AALVYY	9	Q6P1M0|S27A4_HUMAN;	Oxidation (M)	-	-	-	-	3560000	-	-	-	-	-	-	-	-	-	-	0.0175	SB*	high confidence
LYNGATRKL	LY(+33.96)NGATRKL	9	P31689|DNJA1_HUMAN;P31689-2|DNJA1_HUMAN;	Chlorination of tyrosine residues	-	-	-	-	-	-	-	-	-	-	-	380000	-	-	-	0.276	SB*	high confidence
ARHGKVKSV	ARHGKVKSV	9	Q9Y4F3-3|MARF1_HUMAN;G8JLP4|G8JLP4_HUMAN;Q9Y4F3-4|MARF1_HUMAN;Q9Y4F3-5|MARF1_HUMAN;Q9Y4F3|MARF1_HUMAN;F8VVB8|F8VVB8_HUMAN;	Not found	-	-	-	-	-	-	-	-	-	-	-	-	-	409000	-	0.0609	SB	high confidence
LYKIGSGY	LYKIGSGY	8	A0A804HKQ1|A0A804HKQ1_HUMAN;A0A804HIR9|A0A804HIR9_HUMAN;A0A499FJI4|A0A499FJI4_HUMAN;A0A804HL12|A0A804HL12_HUMAN;A0A804HJ25|A0A804HJ25_HUMAN;O75592-2|MYCB2_HUMAN;O75592|MYCB2_HUMAN;	Not found	-	-	-	-	-	-	-	-	-	-	-	-	322000	-	-	4.4636	None	high confidence
ETYYQTAPKAGY	ETYYQTAPKAGY	12	Q96KR1|ZFR_HUMAN;	Not found	-	-	-	-	-	256000	-	-	-	-	-	-	-	-	-	17.9473	None	NA
EVIGKITAL	EVIGKITAL	9	O43264|ZW10_HUMAN;O43264-2|ZW10_HUMAN;	Not found	5870000	-	10700000	7260000	30100000	11100000	-	-	-	-	-	-	-	-	-	0.6783	WB	NA
SGVGWKRVL	SGVGW(+31.99)KRVL	9	Q14789-2|GOGB1_HUMAN;Q14789-4|GOGB1_HUMAN;Q14789|GOGB1_HUMAN;Q14789-3|GOGB1_HUMAN;	Dihydroxy	-	-	-	-	2100000	-	-	-	-	-	-	-	-	-	-	2.8435	None*	high confidence
LAGPVRGVGGP	LAGPVR(+14.02)GVGGP	11	P63162-2|RSMN_HUMAN;P14678-3|RSMB_HUMAN;P14678|RSMB_HUMAN;P14678-2|RSMB_HUMAN;J3QLE5|J3QLE5_HUMAN;P63162|RSMN_HUMAN;	Methylation(KR)	-	-	-	-	-	-	-	-	-	-	-	-	10000000	-	170000	96	None*	NA
RRAPEPRVI	RRAPEPRVI	9	E9PN35|E9PN35_HUMAN;E9PSA5|E9PSA5_HUMAN;Q96Q83|ALKB3_HUMAN;Q96Q83-2|ALKB3_HUMAN;	Not found	-	-	45800000	-	-	-	-	-	-	-	-	-	-	-	-	0.0806	SB	high confidence
ALFAAAMRK	ALFAAAM(+15.99)RK	9	Q86V21|AACS_HUMAN;Q86V21-2|AACS_HUMAN;	Oxidation (M)	-	-	-	-	-	-	-	-	-	-	-	-	1430000	-	-	12.4248	None*	NA
LTDEVSFLRTL	L(+43.01)TDEVSFLRTL	11	Q01546|K22O_HUMAN;	Carbamylation	-	0	-	-	-	-	-	-	-	-	-	-	-	-	-	26.0559	None*	high confidence
RRYENLKGVL	RRYENLKGVL	10	B4E3H6|B4E3H6_HUMAN;H0YBT8|H0YBT8_HUMAN;O75410-3|TACC1_HUMAN;O75410-2|TACC1_HUMAN;O75410-10|TACC1_HUMAN;O75410-4|TACC1_HUMAN;O75410-5|TACC1_HUMAN;H0YAY0|H0YAY0_HUMAN;E7EVI4|E7EVI4_HUMAN;O75410-9|TACC1_HUMAN;O75410|TACC1_HUMAN;O75410-6|TACC1_HUMAN;O75410-7|TACC1_HUMAN;E7ET87|E7ET87_HUMAN;	Not found	-	-	-	-	-	8250000	-	-	-	-	-	-	-	-	-	0.2301	SB	high confidence
HRLWSHRSY	HRLWSHRSY	9	Q86SK9|SCD5_HUMAN;O00767|SCD_HUMAN;Q86SK9-2|SCD5_HUMAN;	Not found	-	-	-	-	-	2290000	-	-	-	-	-	-	-	-	-	0.1006	SB	high confidence
HRMWALQRL	HRM(+15.99)WALQRL	9	O95714|HERC2_HUMAN;A0A0J9YVP0|A0A0J9YVP0_HUMAN;A0A3B3IRP6|A0A3B3IRP6_HUMAN;	Oxidation (M)	-	-	-	-	13500000	3100000	-	-	-	30700	-	0	-	-	-	0.0199	SB*	high confidence
KEVLERTRAEL	KEVLERTRAEL	11	A0A0D5XQ77|A0A0D5XQ77_HUMAN;A0A140T9Z9|A0A140T9Z9_HUMAN;A0A0U5Q247|A0A0U5Q247_HUMAN;Q29967|Q29967_HUMAN;	Not found	-	-	-	-	-	0	-	-	-	-	-	-	-	-	-	54.8611	None	NA
DNIATLLHQSSD	DNIATLLHQSSD	12	P35579|MYH9_HUMAN;P35579-2|MYH9_HUMAN;	Not found	-	-	0	-	-	494000	-	-	-	-	-	-	-	-	-	99	None	high confidence
KELESEKEQL	KELESEKEQL	10	Q3V6T2-2|GRDN_HUMAN;A0A2R8Y4X4|A0A2R8Y4X4_HUMAN;A0A2R8YG73|A0A2R8YG73_HUMAN;Q3V6T2|GRDN_HUMAN;Q3V6T2-3|GRDN_HUMAN;A0A2R8Y4W8|A0A2R8Y4W8_HUMAN;A0A2R8YG52|A0A2R8YG52_HUMAN;A0A2U3TZV9|A0A2U3TZV9_HUMAN;A0A087WXD9|A0A087WXD9_HUMAN;	Not found	-	-	-	-	228000	-	-	-	-	-	-	-	-	-	-	39.1818	None	NA
QAGLERRL	QAGLERRL	8	Q8WV44-4|TRI41_HUMAN;H0Y9T3|H0Y9T3_HUMAN;D6REK2|D6REK2_HUMAN;Q8WV44-2|TRI41_HUMAN;Q8WV44|TRI41_HUMAN;	Not found	-	-	-	0	-	-	-	-	-	-	-	-	-	8920000	1080000	39.1364	None	high confidence
IGHYLDQK	IGHYLDQK	8	P53396|ACLY_HUMAN;P53396-2|ACLY_HUMAN;P53396-3|ACLY_HUMAN;	Not found	-	-	-	-	-	-	-	-	0	-	-	-	-	-	-	55.5882	None	NA
NTMDADSLVSR	NTM(+15.99)DADSLVSR	11	H0YIV3|H0YIV3_HUMAN;	Oxidation (M)	0	-	-	-	-	-	-	-	-	-	-	-	-	-	-	32.9878	None*	NA
GEEIVTYDHL	GEEIVTYDHL	10	Q8WUH1-1|CHUR_HUMAN;B4DL54|B4DL54_HUMAN;H0YID9|H0YID9_HUMAN;B7Z3N2|B7Z3N2_HUMAN;Q8WUH1|CHUR_HUMAN;	Not found	-	-	-	-	502000	-	-	-	-	-	-	-	-	-	-	42.7188	None	NA
FYAYHYRF	FYAYHYRF	8	Q4ZIN3|MBRL_HUMAN;	Not found	-	-	-	-	-	-	-	-	-	33700	-	233000	-	-	-	4.9792	None	high confidence
AMYPHIFYF	AM(+15.99)YPHIFYF	9	A0A087WX48|A0A087WX48_HUMAN;Q8IUX4|ABC3F_HUMAN;Q96AK3|ABC3D_HUMAN;	Oxidation (M)	-	9930000	22700000	564000	43400000	178000000	-	-	-	-	-	-	-	-	-	0.1051	SB*	high confidence
EAIGIISKM	EAIGIISKM(+31.99)	9	E7EN77|E7EN77_HUMAN;Q15021|CND1_HUMAN;	Sulphone	56100	-	-	-	-	-	-	-	-	-	-	-	-	-	-	1.6597	WB*	high confidence
HSFLHPSY	HSFLHPSY	8	P12757|SKIL_HUMAN;P12757-5|SKIL_HUMAN;P12757-3|SKIL_HUMAN;	Not found	4770000	0	18300000	9990000	28500000	-	-	-	-	-	-	-	-	-	-	4.0163	None	high confidence
IREEYPDR	IREEYPDR	8	A6NNZ2|TBB8B_HUMAN;A0A075B736|A0A075B736_HUMAN;P07437|TBB5_HUMAN;Q9H4B7|TBB1_HUMAN;Q3ZCM7|TBB8_HUMAN;Q13885|TBB2A_HUMAN;Q5SQY0|Q5SQY0_HUMAN;Q5JP53|Q5JP53_HUMAN;Q9BVA1|TBB2B_HUMAN;Q5ST81|Q5ST81_HUMAN;P68371|TBB4B_HUMAN;	Not found	-	915000	-	-	426000	-	-	-	0	-	-	-	-	-	-	34.1884	None	high confidence
NYIEFTRIL	NY(+33.96)IEFTRIL	9	P19105|ML12A_HUMAN;J3QRS3|J3QRS3_HUMAN;O14950|ML12B_HUMAN;	Chlorination of tyrosine residues	-	-	-	-	-	-	-	-	-	-	-	0	-	-	-	0.212	SB*	high confidence
SVSDIIVVAK	SVSDIIVVAK	10	J3QS57|J3QS57_HUMAN;J9JIC8|J9JIC8_HUMAN;Q9Y2Y6|TMM98_HUMAN;C9J3Y0|C9J3Y0_HUMAN;C9J6Q8|C9J6Q8_HUMAN;	Not found	-	-	-	-	-	-	-	-	-	-	-	-	3420000	-	-	20.1295	None	NA
KSFEDIHHY	KSFEDIHHY	9	P01116-2|RASK_HUMAN;P01116|RASK_HUMAN;	Not found	-	-	1640000	-	-	-	-	-	-	-	-	-	-	-	-	0.4572	SB	high confidence
HRITIKKRF	HRITIKKRF	9	Q9NPE3|NOP10_HUMAN;	Not found	-	717000	-	-	-	14100000	-	-	-	-	-	-	-	-	-	0.0578	SB	high confidence
FFLCVEGPL	FFLCVEGPL	9	Q6V1P9-5|PCD23_HUMAN;A0A0A0MRC0|A0A0A0MRC0_HUMAN;Q6V1P9|PCD23_HUMAN;	Not found	-	-	-	-	-	-	-	-	-	-	-	-	-	-	1010000	25.7337	None	high confidence
ETFDFQAMGR	ETFDFQAMGR	10	A0A7P0T9S3|A0A7P0T9S3_HUMAN;A0A7P0TAM4|A0A7P0TAM4_HUMAN;A0A2R8Y5T0|A0A2R8Y5T0_HUMAN;A0A7P0T916|A0A7P0T916_HUMAN;A0A7P0TAF3|A0A7P0TAF3_HUMAN;A0A2R8YFZ7|A0A2R8YFZ7_HUMAN;A0A7P0TBJ7|A0A7P0TBJ7_HUMAN;A0A7P0T9K2|A0A7P0T9K2_HUMAN;A0A7P0T990|A0A7P0T990_HUMAN;A0A7P0T8N2|A0A7P0T8N2_HUMAN;Q14204|DYHC1_HUMAN;A0A7P0T825|A0A7P0T825_HUMAN;A0A7P0T942|A0A7P0T942_HUMAN;A0A7P0TB64|A0A7P0TB64_HUMAN;A0A7P0T934|A0A7P0T934_HUMAN;A0A7P0T7V5|A0A7P0T7V5_HUMAN;A0A2R8Y6H2|A0A2R8Y6H2_HUMAN;A0A7P0TB75|A0A7P0TB75_HUMAN;A0A7P0TAV5|A0A7P0TAV5_HUMAN;A0A7P0T9F1|A0A7P0T9F1_HUMAN;A0A7P0T8W5|A0A7P0T8W5_HUMAN;A0A7P0T9C4|A0A7P0T9C4_HUMAN;A0A7P0TAW9|A0A7P0TAW9_HUMAN;A0A2R8Y706|A0A2R8Y706_HUMAN;A0A804HHY6|A0A804HHY6_HUMAN;A0A7P0TA13|A0A7P0TA13_HUMAN;A0A2R8YGC7|A0A2R8YGC7_HUMAN;A0A7P0T9R4|A0A7P0T9R4_HUMAN;	Not found	0	-	-	105000	-	-	-	-	-	-	-	-	-	-	-	17.9844	None	NA
VPDTSRIYVAL	VPDTSRIYVAL	11	Q9UBK9-2|UXT_HUMAN;Q9UBK9|UXT_HUMAN;	Not found	-	-	-	-	-	-	-	-	-	-	-	258000	-	-	-	36.2143	None	high confidence
YMPQNPHII	YMPQNPHII	9	E9PC52|E9PC52_HUMAN;Q16576|RBBP7_HUMAN;Q5JP01|Q5JP01_HUMAN;Q16576-2|RBBP7_HUMAN;	Not found	-	-	-	568000	-	-	-	-	-	-	-	-	-	-	-	0.4664	SB	high confidence
SLPKERGSTRV	SLPKERGSTRV	11	P46939-2|UTRN_HUMAN;P46939|UTRN_HUMAN;	Not found	-	-	-	-	-	1730000	-	-	-	-	-	-	-	-	-	30.6863	None	high confidence
APEVAKSWAAL	APEVAKSW(+31.99)AAL	11	Q96Q15-3|SMG1_HUMAN;Q96Q15-2|SMG1_HUMAN;Q96Q15|SMG1_HUMAN;Q96Q15-4|SMG1_HUMAN;J3KRA9|J3KRA9_HUMAN;	Dihydroxy	-	-	-	-	-	-	-	-	-	-	-	-	1470000	-	-	51.3889	None*	NA
HPSETRTLVAV	HPSETRTLVAV	11	A0A0C4DFX7|A0A0C4DFX7_HUMAN;Q9H967|WDR76_HUMAN;	Not found	-	-	-	-	-	-	-	-	-	-	-	-	26600000	-	-	42.8125	None	NA
VIFGLFGK	VIFGLFGK	8	A0A7P0TB45|A0A7P0TB45_HUMAN;A0A7P0Z497|A0A7P0Z497_HUMAN;P23284|PPIB_HUMAN;A0A7P0T7U3|A0A7P0T7U3_HUMAN;	Not found	-	180000	-	-	-	-	-	-	-	-	-	1440000	-	-	-	48.9048	None	high confidence
MPALRSINL	MPALRSINL	9	X6RK58|X6RK58_HUMAN;Q8TCA0-2|LRC20_HUMAN;Q8TCA0-3|LRC20_HUMAN;A0A0A0MS58|A0A0A0MS58_HUMAN;Q8TCA0|LRC20_HUMAN;	Not found	-	-	-	-	-	-	-	-	-	-	-	-	8560000	-	-	2.6653	None	NA
FTVDQIRAI	FTVDQ(+0.98)IRAI	9	P13639|EF2_HUMAN;	Deamidation (NQ)	-	-	-	-	382000	-	-	-	-	-	-	-	-	-	-	0.3508	SB*	high confidence
YVYEYPSRY	YVYEYPSRY	9	Q14511|CASL_HUMAN;Q14511-3|CASL_HUMAN;A0A087WUD2|A0A087WUD2_HUMAN;	Not found	744000	-	-	-	8760000	-	-	-	-	-	-	-	-	-	-	0.0415	SB	NA
ARFEREQLL	ARFERE(+21.98)QLL	9	Q69YQ0|CYTSA_HUMAN;Q69YQ0-2|CYTSA_HUMAN;F8WAN1|F8WAN1_HUMAN;A0A494C1J1|A0A494C1J1_HUMAN;C9J8U1|C9J8U1_HUMAN;	Sodium adduct	-	-	-	-	-	-	-	-	-	-	-	-	-	-	1010000	0.0079	SB*	high confidence
RSSDIVSSV	RSSDIVSSV	9	Q14C86-3|GAPD1_HUMAN;Q14C86-4|GAPD1_HUMAN;Q14C86-2|GAPD1_HUMAN;Q14C86-6|GAPD1_HUMAN;Q14C86|GAPD1_HUMAN;Q14C86-5|GAPD1_HUMAN;C9IZ08|C9IZ08_HUMAN;F8W9S7|F8W9S7_HUMAN;	Not found	-	-	-	-	-	-	-	-	-	0	-	-	-	-	-	0.8737	WB	high confidence
MEEDIYTNL	M(+15.99)EEDIYTNL	9	Q8WXH0-2|SYNE2_HUMAN;A0A0C4DGK3|A0A0C4DGK3_HUMAN;A0A0A0MRE3|A0A0A0MRE3_HUMAN;G3V5X4|G3V5X4_HUMAN;Q8WXH0|SYNE2_HUMAN;	Oxidation (M)	-	-	-	-	-	471000	-	-	-	-	-	-	-	-	-	2.9645	None*	NA
TETEPPVAL	TETEPPVAL	9	F5GWT5|F5GWT5_HUMAN;P11474-2|ERR1_HUMAN;A0A6E1WCP9|A0A6E1WCP9_HUMAN;P11474|ERR1_HUMAN;	Not found	-	2810000	-	261000	-	-	-	-	-	-	-	-	-	-	-	4.1273	None	NA
VRFPEKRRM	VRFPEKRRM	9	Q9HCE1|MOV10_HUMAN;Q9HCE1-2|MOV10_HUMAN;Q5JR04|Q5JR04_HUMAN;	Not found	-	-	-	-	-	3840000	-	-	-	-	-	-	-	-	-	0.0173	SB	high confidence
VRFPEKRRM	VRFPEKRRM(+31.99)	9	Q9HCE1|MOV10_HUMAN;Q9HCE1-2|MOV10_HUMAN;Q5JR04|Q5JR04_HUMAN;	Sulphone	-	-	-	-	-	-	-	-	-	-	-	-	-	272000	-	0.0173	SB*	high confidence
EVAEYLLQH	EVAEYLLQ(+0.98)H	9	Q9H2K2|TNKS2_HUMAN;	Deamidation (NQ)	111000	-	-	-	-	-	-	-	-	-	-	-	-	-	-	18.9587	None*	NA
MQLKQMLPLNTN	M(+15.99)QLKQM(+15.99)LPLNTN	12	C9JKM9|C9JKM9_HUMAN;A0A7I2V461|A0A7I2V461_HUMAN;A0A7I2V488|A0A7I2V488_HUMAN;A0A7I2V2Y6|A0A7I2V2Y6_HUMAN;A0A7I2YQX3|A0A7I2YQX3_HUMAN;A0A7I2V3N0|A0A7I2V3N0_HUMAN;A0A7I2V3P3|A0A7I2V3P3_HUMAN;A0A7I2YQV4|A0A7I2YQV4_HUMAN;A0A7I2V6B9|A0A7I2V6B9_HUMAN;O14980|XPO1_HUMAN;A0A7I2V2H0|A0A7I2V2H0_HUMAN;A0A7I2V3W6|A0A7I2V3W6_HUMAN;A0A7I2V4A3|A0A7I2V4A3_HUMAN;	Oxidation (M); Oxidation (M)	-	-	-	-	327000	-	-	-	-	-	-	41900	-	-	-	88.125	None*	high confidence
RPHKPGLYL	RPHKPGLYL	9	Q5SRI9|MANEA_HUMAN;	Not found	-	-	-	-	-	-	-	-	-	28100	-	-	-	-	-	1.7282	WB	high confidence
YGMDSRPPM	YGM(+15.99)DSRPPM(+15.99)	9	Q02750-2|MP2K1_HUMAN;Q02750|MP2K1_HUMAN;	Oxidation (M); Oxidation (M)	-	-	-	-	-	-	-	-	-	-	-	-	-	309000	-	1.0889	WB*	NA
TPRPVTEPLL	TPRPVTEPLL	10	Q6GMR7|FAAH2_HUMAN;	Not found	-	-	-	-	-	-	-	-	-	-	-	-	2140000	-	-	5.3319	None	NA
TEIVFTGEKEQL	TEIVFTGEKEQL	12	A0A024R4E5|A0A024R4E5_HUMAN;H7C0A4|H7C0A4_HUMAN;H0Y394|H0Y394_HUMAN;Q00341|VIGLN_HUMAN;Q00341-2|VIGLN_HUMAN;	Not found	242000	0	-	378000	1470000	0	-	-	-	-	-	-	-	-	-	45.4348	None	NA
SRNAIIFLVL	SRNAIIFLVL	10	P15151-4|PVR_HUMAN;A0A0A0MSA9|A0A0A0MSA9_HUMAN;P15151|PVR_HUMAN;A0A0C4DG49|A0A0C4DG49_HUMAN;	Not found	-	-	-	-	-	6960000	-	-	-	-	-	-	-	-	-	0.3159	SB	high confidence
KPDYKVAYVQL	KPDYKVAYVQL	11	Q16540|RM23_HUMAN;A8MVT4|A8MVT4_HUMAN;H7C2P7|H7C2P7_HUMAN;A6NJD9|A6NJD9_HUMAN;A8MYK1|A8MYK1_HUMAN;	Not found	-	-	-	-	-	-	-	-	-	-	-	-	2790000	-	-	24.54	None	NA
DIVQFVPYR	DIVQFVPYR	9	Q99829|CPNE1_HUMAN;B0QZ18|B0QZ18_HUMAN;F2Z2V0|F2Z2V0_HUMAN;	Not found	-	-	-	-	-	-	-	-	28700	-	-	-	-	-	-	15.7589	None	NA
IVRKLVTAL	IVRKLVTAL	9	Q8TEV9|SMCR8_HUMAN;Q8TEV9-2|SMCR8_HUMAN;	Not found	-	-	-	-	-	-	-	-	-	-	-	81500	-	-	-	1.3503	WB	high confidence
RINQLIRQL	RINQ(+0.98)LIRQL	9	Q6DKI1|RL7L_HUMAN;	Deamidation (NQ)	-	-	-	-	1500000	-	-	-	-	-	-	-	-	-	-	0.7467	WB*	high confidence
SEDDLKTVF	SEDDLKTVF	9	Q9NW13|RBM28_HUMAN;	Not found	-	-	-	311000	-	-	-	-	-	-	-	-	-	-	-	3.5501	None	NA
SRKESYSIY	SRKESYSIY	9	P23527|H2B1O_HUMAN;Q6DRA6|H2B2D_HUMAN;Q6DN03|H2B2C_HUMAN;P33778|H2B1B_HUMAN;P06899|H2B1J_HUMAN;Q16778|H2B2E_HUMAN;	Not found	-	-	-	-	-	-	-	-	65800	625000	-	597000	-	-	-	0.1582	SB	high confidence
SVIKEGWLHK	SVIKEGWLHK	10	C9JIF6|C9JIF6_HUMAN;C9J258|C9J258_HUMAN;C9JIJ1|C9JIJ1_HUMAN;J3KSY8|J3KSY8_HUMAN;J3KRI8|J3KRI8_HUMAN;C9JC83|C9JC83_HUMAN;C9JHS6|C9JHS6_HUMAN;J3QLS6|J3QLS6_HUMAN;A0A1B0GXA2|A0A1B0GXA2_HUMAN;A0A5F9ZHJ8|A0A5F9ZHJ8_HUMAN;P31751|AKT2_HUMAN;M0QZK3|M0QZK3_HUMAN;E7EVP8|E7EVP8_HUMAN;A0A0A0MRF1|A0A0A0MRF1_HUMAN;P31751-2|AKT2_HUMAN;A8MX96|A8MX96_HUMAN;	Not found	-	-	-	-	-	-	-	-	-	-	-	-	3320000	-	-	33.5513	None	NA
DTYIGQGYVIP	DTYIGQGYVIP	11	C9J4P8|C9J4P8_HUMAN;O95302|FKBP9_HUMAN;O95302-3|FKBP9_HUMAN;O95302-2|FKBP9_HUMAN;	Not found	-	-	-	-	1270000	481000	-	-	-	-	-	-	-	-	-	66.3462	None	NA
FRPPNPWTM	FRPPNPWTM	9	A5YKK6-4|CNOT1_HUMAN;A5YKK6|CNOT1_HUMAN;A5YKK6-3|CNOT1_HUMAN;H3BVC9|H3BVC9_HUMAN;A5YKK6-2|CNOT1_HUMAN;	Not found	-	-	-	-	-	-	-	-	-	50200	-	1110000	-	-	-	0.0088	SB	high confidence
LAGPLRQM	LAGPLRQM(+15.99)	8	P42285|MTREX_HUMAN;	Oxidation (M)	-	1020000	-	4300000	50300000	10900000	-	-	12700	199000	-	332000	4070000	0	3120000	14.1955	None*	high confidence
RPLPTSSTSSL	RPLPTSSTSSL	11	Q96L91|EP400_HUMAN;Q96L91-3|EP400_HUMAN;Q96L91-2|EP400_HUMAN;Q96L91-4|EP400_HUMAN;Q96L91-5|EP400_HUMAN;	Not found	-	-	-	-	-	-	-	-	-	-	-	-	1240000	-	-	21.215	None	NA
GQSGLYSPQYI	GQSGLYSPQYI	11	Q8WWM7-8|ATX2L_HUMAN;A0A0C4DGL7|A0A0C4DGL7_HUMAN;H3BUF6|H3BUF6_HUMAN;Q8WWM7-3|ATX2L_HUMAN;Q8WWM7-4|ATX2L_HUMAN;H3BRB0|H3BRB0_HUMAN;Q8WWM7-2|ATX2L_HUMAN;Q8WWM7-6|ATX2L_HUMAN;Q8WWM7-5|ATX2L_HUMAN;Q8WWM7|ATX2L_HUMAN;Q8WWM7-9|ATX2L_HUMAN;	Not found	-	-	-	-	-	-	-	-	-	-	-	-	-	-	1860000	35.0164	None	high confidence
DPDAQPGGEL	DPDAQPGGEL	10	A0A1B0GU03|A0A1B0GU03_HUMAN;A0A1B0GU92|A0A1B0GU92_HUMAN;A0A1B0GV23|A0A1B0GV23_HUMAN;A0A1B0GVD5|A0A1B0GVD5_HUMAN;A0A1B0GW44|A0A1B0GW44_HUMAN;F8WD96|F8WD96_HUMAN;P07339|CATD_HUMAN;A0A1B0GWE8|A0A1B0GWE8_HUMAN;A0A1B0GVP3|A0A1B0GVP3_HUMAN;H7C469|H7C469_HUMAN;C9JH19|C9JH19_HUMAN;F8W787|F8W787_HUMAN;	Not found	-	-	-	-	-	-	-	-	-	-	-	-	-	81000	-	29.7182	None	NA
FEVEKELFAL	FEVEKELFAL	10	P26639-2|SYTC_HUMAN;P26639|SYTC_HUMAN;	Not found	-	-	-	-	-	683000	-	-	-	-	-	-	-	-	-	15.2986	None	NA
DTHLGGEDFDNR	DTHLGGEDFDNR	12	A0A0G2JIW1|A0A0G2JIW1_HUMAN;P34931|HS71L_HUMAN;P0DMV8-2|HS71A_HUMAN;P54652|HSP72_HUMAN;E9PN89|E9PN89_HUMAN;P17066|HSP76_HUMAN;V9GZ37|V9GZ37_HUMAN;E9PKE3|E9PKE3_HUMAN;Q53FA3|Q53FA3_HUMAN;P11142|HSP7C_HUMAN;P0DMV9|HS71B_HUMAN;P11142-2|HSP7C_HUMAN;P0DMV8|HS71A_HUMAN;P48741|HSP77_HUMAN;	Not found	-	202000	2960000	-	-	135000	-	-	-	-	-	-	-	-	-	72.8947	None	high confidence
SPRPAGPQL	SPRPAGPQL	9	Q9BUH6|PAXX_HUMAN;	Not found	-	-	-	-	-	-	-	-	-	-	-	-	2210000	-	-	3.3058	None	NA
QRADLVESL	QRADLVESL	9	P08138|TNR16_HUMAN;P08138-2|TNR16_HUMAN;	Not found	-	1120000	-	26600000	39400000	30400000	-	-	-	-	-	-	-	-	-	0.0593	SB	high confidence
TREDGLKYY	TREDGLKYY	9	P08559-3|ODPA_HUMAN;Q5JPU0|Q5JPU0_HUMAN;P08559-2|ODPA_HUMAN;P08559-4|ODPA_HUMAN;Q5JPU1|Q5JPU1_HUMAN;Q5JPT9|Q5JPT9_HUMAN;Q5JPU2|Q5JPU2_HUMAN;P08559|ODPA_HUMAN;	Not found	-	-	-	1050000	-	-	-	-	-	-	-	-	-	-	-	0.1471	SB	high confidence
KAAGISLIV	KAAGISLIV	9	P47736-3|RPGP1_HUMAN;F2Z357|F2Z357_HUMAN;P47736-4|RPGP1_HUMAN;J3KPC5|J3KPC5_HUMAN;P47736|RPGP1_HUMAN;	Not found	-	-	-	-	-	-	-	-	-	-	-	-	-	2770000	1070000	2.191	None	high confidence
WPRNDYDQL	WPRNDYDQL	9	H3BLS7|H3BLS7_HUMAN;Q5THJ4|VP13D_HUMAN;Q5THJ4-2|VP13D_HUMAN;	Not found	-	-	-	-	-	-	-	-	-	-	-	-	0	-	-	7.3819	None	NA
ILTPFERNL	ILTPFERNL	9	F8WFC6|F8WFC6_HUMAN;Q9H089|LSG1_HUMAN;	Not found	-	-	-	-	-	0	-	-	-	-	-	-	-	-	-	2.7495	None	high confidence
SDYPPLGR	SDYPPLGR	8	A0A087WVQ9|A0A087WVQ9_HUMAN;A0A7I2V659|A0A7I2V659_HUMAN;P68104|EF1A1_HUMAN;Q5VTE0|EF1A3_HUMAN;	Not found	-	-	260000	-	-	-	-	-	-	-	-	-	-	-	-	35.6066	None	high confidence
KRMEYILTDI	KRM(+15.99)EYILTDI	10	Q96CW5-2|GCP3_HUMAN;Q96CW5|GCP3_HUMAN;	Oxidation (M)	-	25300000	-	-	-	-	-	-	-	-	-	-	-	-	-	0.3878	SB*	high confidence
FTSGIKRHL	FTSGIKRHL	9	C9JW92|C9JW92_HUMAN;Q562F6|SGO2_HUMAN;Q562F6-3|SGO2_HUMAN;Q562F6-2|SGO2_HUMAN;	Not found	-	-	-	-	559000	-	-	-	-	-	-	0	-	1890000	-	0.9465	WB	high confidence
RAFHFTAMPK	RAFHFTAM(+15.99)PK	10	Q16533|SNPC1_HUMAN;	Oxidation (M)	-	-	-	-	-	-	-	-	-	-	-	-	0	-	-	30.3725	None*	NA
HEIEGTGLP	HEIEGTGLP	9	Q96TA1|NIBA2_HUMAN;Q96TA1-2|NIBA2_HUMAN;	Not found	-	-	-	-	0	-	-	-	-	-	-	-	-	-	-	44.8148	None	NA
RTMPIYPTY	RTMPIYPTY	9	Q5JXR5|Q5JXR5_HUMAN;Q5JXR6|Q5JXR6_HUMAN;Q9P2E3-2|ZNFX1_HUMAN;Q5JXR7|Q5JXR7_HUMAN;Q9P2E3|ZNFX1_HUMAN;	Not found	-	-	-	-	-	-	-	-	-	0	-	-	-	-	-	0.1676	SB	high confidence
SSADLIRHV	SSADLIRHV	9	Q9BQA5|HINFP_HUMAN;E9PL67|E9PL67_HUMAN;Q9BQA5-2|HINFP_HUMAN;	Not found	1430000	3520000	-	13600000	13100000	164000000	39200	10500	54200	502000	-	-	9090000	79100000	103000	0.9699	WB	high confidence
YEELQQTA	YEELQQTA	8	H0YI76|H0YI76_HUMAN;H0YIN9|H0YIN9_HUMAN;P13647|K2C5_HUMAN;	Not found	-	0	-	-	-	-	-	-	-	-	-	-	-	-	-	38.5	None	NA
HRVNRVVFL	HRVNRVVFL	9	Q9UQ03-2|COR2B_HUMAN;Q9UQ03|COR2B_HUMAN;	Not found	-	-	-	-	-	3220000	-	-	-	-	-	-	-	-	-	0.0074	SB	high confidence
YIFDINGTHQY	YIFDIN(+0.98)GTHQY	11	Q9P273|TEN3_HUMAN;	Deamidation (NQ)	-	0	-	-	-	1610000	-	-	-	-	-	-	-	-	-	2.617	None*	NA
NYYGAAKMI	NYYGAAKM(+15.99)I	9	Q12882|DPYD_HUMAN;	Oxidation (M)	-	-	-	538000	-	-	-	-	-	-	-	-	-	-	-	0.4222	SB*	high confidence
KMALPMPTKR	KMALPMPTKR	10	Q9P265|DIP2B_HUMAN;	Not found	-	-	-	-	-	-	-	-	-	-	-	-	6220000	-	-	26.8882	None	NA
ELIEQAAQY	ELIEQAAQY	9	P09661|RU2A_HUMAN;H0YKK0|H0YKK0_HUMAN;	Not found	-	-	-	-	1990000	1190000	-	-	-	-	-	-	-	-	-	3.2011	None	NA
KAFPEHFTY	KAFPEHFTY	9	P13807-2|GYS1_HUMAN;P13807|GYS1_HUMAN;	Not found	-	-	-	-	-	-	-	-	-	11200	-	-	-	-	-	0.2705	SB	high confidence
GGSSSVKFV	GGSSSVKFV	9	P04264|K2C1_HUMAN;	Not found	-	-	-	-	-	-	-	-	-	-	-	-	-	5820000	7900000	12.8989	None	high confidence
ISSPNVNRL	ISSPNVNRL	9	Q9NQT8|KI13B_HUMAN;	Not found	-	-	-	207000	-	-	-	-	-	-	-	-	-	-	-	0.5437	WB	high confidence
KPRDVTNFTV	KPRDVTNFTV	10	O00267|SPT5H_HUMAN;O00267-2|SPT5H_HUMAN;	Not found	-	-	-	-	-	-	-	-	-	-	-	-	7340000	-	-	5.9688	None	NA
ARHMVMQKL	ARHMVM(+15.99)QKL	9	Q9UHX1-3|PUF60_HUMAN;A0A0J9YVP6|A0A0J9YVP6_HUMAN;A0A0J9YXX5|A0A0J9YXX5_HUMAN;Q9UHX1-4|PUF60_HUMAN;Q9UHX1-2|PUF60_HUMAN;Q9UHX1|PUF60_HUMAN;Q9UHX1-5|PUF60_HUMAN;Q9UHX1-6|PUF60_HUMAN;A0A0J9YXJ8|A0A0J9YXJ8_HUMAN;A0A0J9YYL3|A0A0J9YYL3_HUMAN;	Oxidation (M)	-	-	-	589000	-	-	-	-	-	-	-	-	-	-	-	0.0569	SB*	high confidence
MVNHFIAEFK	M(+15.99)VNHFIAEFK	10	E9PKE3|E9PKE3_HUMAN;P11142|HSP7C_HUMAN;E9PN89|E9PN89_HUMAN;P11142-2|HSP7C_HUMAN;A8K7Q2|A8K7Q2_HUMAN;	Oxidation (M)	-	0	-	-	-	-	-	-	-	-	-	184000	-	-	-	32.7195	None*	high confidence
GSDRGKLPGS	GSDRGKLPGS	10	A4UGR9|XIRP2_HUMAN;A4UGR9-3|XIRP2_HUMAN;A4UGR9-2|XIRP2_HUMAN;A0A5F9ZH43|A0A5F9ZH43_HUMAN;A4UGR9-8|XIRP2_HUMAN;	Not found	-	-	-	-	-	-	-	-	-	-	-	-	-	-	134000	74.7368	None	high confidence
SPQSPPGKPQ	SPQSPPGKPQ	10	P04280|PRP1_HUMAN;	Not found	-	-	-	-	-	-	-	-	-	-	21800	-	-	-	-	60.6944	None	high confidence
KEFIDNEMLLIL	KEFIDNEM(+15.99)LLIL	12	Q8WYL5|SSH1_HUMAN;H0YHR3|H0YHR3_HUMAN;Q8WYL5-2|SSH1_HUMAN;Q8WYL5-5|SSH1_HUMAN;	Oxidation (M)	-	-	-	-	-	1130000	-	-	-	-	-	-	-	-	-	42.7188	None*	NA
HEVMEQQTI	HEVM(+15.99)EQQTI	9	P33993|MCM7_HUMAN;P33993-3|MCM7_HUMAN;	Oxidation (M)	2230000	808000	-	1980000	-	5990000	-	-	-	-	-	-	-	-	-	11.415	None*	NA
HEVMEQQTL	HEVM(+15.99)EQQTL	9	A0A3B3ITP6|A0A3B3ITP6_HUMAN;E5RG31|E5RG31_HUMAN;A0A3B3IT92|A0A3B3IT92_HUMAN;A0A3B3IS57|A0A3B3IS57_HUMAN;A0A3B3IU45|A0A3B3IU45_HUMAN;A0A3B3IRR8|A0A3B3IRR8_HUMAN;P33991|MCM4_HUMAN;	Oxidation (M)	2230000	808000	-	1980000	-	5990000	-	-	-	-	-	-	-	-	-	7.2893	None*	NA
TRGTAYVVY	TRGTAYVVY	9	Q9Y3B4|SF3B6_HUMAN;	Not found	-	-	-	-	-	-	-	-	-	173000	-	-	-	-	-	0.4867	SB	high confidence
LQEALNLFK	LQEALNLFK	9	P63092|GNAS2_HUMAN;A0A590UJS2|A0A590UJS2_HUMAN;A0A590UJY2|A0A590UJY2_HUMAN;P63092-4|GNAS2_HUMAN;A0A804HIH4|A0A804HIH4_HUMAN;A0A7I2V5R6|A0A7I2V5R6_HUMAN;P63092-2|GNAS2_HUMAN;A0A590UK28|A0A590UK28_HUMAN;A0A590UJF0|A0A590UJF0_HUMAN;P63092-3|GNAS2_HUMAN;A0A0A0MR13|A0A0A0MR13_HUMAN;A0A590UJQ9|A0A590UJQ9_HUMAN;Q5JWF2|GNAS1_HUMAN;Q5JWE9|Q5JWE9_HUMAN;Q5JWF2-2|GNAS1_HUMAN;B0AZR9|B0AZR9_HUMAN;	Not found	-	-	-	-	-	-	-	-	26000	-	-	-	-	-	-	29.2182	None	NA
SPDPHKGLVL	SPDPHKGLVL	10	P57737|CORO7_HUMAN;I3L351|I3L351_HUMAN;P57737-4|CORO7_HUMAN;A0A0A6YYL4|A0A0A6YYL4_HUMAN;P57737-3|CORO7_HUMAN;P57737-2|CORO7_HUMAN;	Not found	-	-	-	-	-	-	-	-	-	-	-	-	0	-	-	6.4241	None	NA
ALLDGSNVVFK	ALLDGSNVVFK	11	O15212|PFD6_HUMAN;A2AB88|A2AB88_HUMAN;	Not found	-	-	-	-	-	-	77000	345000	152000	176000	-	509000	-	-	-	40.5128	None	NA
SRAEAESWY	SRAEAESWY	9	Q14533|KRT81_HUMAN;P02538|K2C6A_HUMAN;P78385|KRT83_HUMAN;A0A087X106|A0A087X106_HUMAN;P78386|KRT85_HUMAN;P04259|K2C6B_HUMAN;F5GYI5|F5GYI5_HUMAN;A6NCN2|KR87P_HUMAN;P48668|K2C6C_HUMAN;O95678|K2C75_HUMAN;O43790|KRT86_HUMAN;	Not found	-	-	-	-	-	-	-	-	-	-	-	-	0	1590000	-	0.2794	SB	high confidence
SIMERALFH	SIMERALFH	9	P47989|XDH_HUMAN;	Not found	-	-	-	-	-	-	-	-	-	-	-	-	0	-	-	7.8008	None	NA
EAIDQLHLEY	EAIDQLHLEY	10	O43707|ACTN4_HUMAN;O43707-3|ACTN4_HUMAN;F5GXS2|F5GXS2_HUMAN;H7C144|H7C144_HUMAN;O43707-2|ACTN4_HUMAN;	Not found	-	-	-	245000	0	1880000	-	-	-	-	-	-	-	-	-	5.9466	None	NA
ARAALEALL	ARAALEALL	9	O15061|SYNEM_HUMAN;A0A075B7B1|A0A075B7B1_HUMAN;O15061-3|SYNEM_HUMAN;O15061-2|SYNEM_HUMAN;C9JIE4|C9JIE4_HUMAN;	Not found	-	-	-	-	12900000	-	-	-	-	-	-	-	-	-	-	0.1603	SB	high confidence
YRLAQDPY	YRLAQDPY	8	P18583-6|SON_HUMAN;P18583-5|SON_HUMAN;P18583-4|SON_HUMAN;P18583-10|SON_HUMAN;P18583|SON_HUMAN;P18583-3|SON_HUMAN;P18583-7|SON_HUMAN;P18583-9|SON_HUMAN;	Not found	-	-	-	-	-	-	-	-	-	17700	-	22900	-	-	-	2.8474	None	high confidence
SRHPTGNSI	SRHPTGNSI	9	Q5VZ89-5|DEN4C_HUMAN;Q5VZ89-3|DEN4C_HUMAN;Q5VZ89-7|DEN4C_HUMAN;Q5VZ89|DEN4C_HUMAN;	Not found	10900000	40700000	15400000	1000000	165000000	-	4890	-	39100	24200	59000	-	6240000	69900000	6250000	0.0302	SB	high confidence
RLSSETGGMGSS	RLSSETGGMGSS	12	Q15366-6|PCBP2_HUMAN;Q15366-5|PCBP2_HUMAN;Q15366|PCBP2_HUMAN;H3BRU6|H3BRU6_HUMAN;H3BSS4|H3BSS4_HUMAN;Q15366-3|PCBP2_HUMAN;Q15366-7|PCBP2_HUMAN;F8VZX2|F8VZX2_HUMAN;Q15366-2|PCBP2_HUMAN;Q15366-4|PCBP2_HUMAN;Q15366-8|PCBP2_HUMAN;	Not found	-	-	401000	-	-	-	-	-	-	-	-	-	-	-	-	92.5	None	high confidence
KRMEHFYLNF	KRM(+15.99)EHFYLNF	10	Q63HN8-4|RN213_HUMAN;Q63HN8|RN213_HUMAN;A0A0A0MTC1|A0A0A0MTC1_HUMAN;A0A0A0MTR7|A0A0A0MTR7_HUMAN;	Oxidation (M)	-	-	-	-	-	0	-	-	-	-	-	-	-	-	-	0.3653	SB*	high confidence
SPRSLHSEL	SPRSLHSEL	9	Q06587|RING1_HUMAN;X6RFN3|X6RFN3_HUMAN;Q06587-2|RING1_HUMAN;Q99496-2|RING2_HUMAN;Q99496|RING2_HUMAN;	Not found	-	-	-	-	-	-	-	-	-	-	-	-	23700000	-	-	4.2452	None	NA
TIYFSPANK	TIYFSPANK	9	P30101|PDIA3_HUMAN;	Not found	-	-	-	-	-	-	-	-	-	-	-	-	427000	-	-	13.7785	None	NA
KGLAAIKF	KGLAAIKF	8	P22102|PUR2_HUMAN;P22102-2|PUR2_HUMAN;	Not found	-	-	-	-	-	-	-	-	-	-	-	-	-	318000	-	17.5234	None	high confidence
SIFKQPVTK	SIFKQPVTK	9	A0A087WT34|A0A087WT34_HUMAN;Q9UBB5|MBD2_HUMAN;A0A087X1H1|A0A087X1H1_HUMAN;A0A0A0MTS6|A0A0A0MTS6_HUMAN;K7EIE8|K7EIE8_HUMAN;J3KSA7|J3KSA7_HUMAN;O95983-2|MBD3_HUMAN;O95983|MBD3_HUMAN;	Not found	-	-	-	-	14900000	-	1550000	681000	867000	1890000	-	2690000	-	-	-	7.265	None	NA
GTVIHFNNPK	GTVIHFNNPK	10	E9PL10|E9PL10_HUMAN;A0A7I2V3T6|A0A7I2V3T6_HUMAN;Q96K17-2|BT3L4_HUMAN;P20290|BTF3_HUMAN;D6RDG3|D6RDG3_HUMAN;H0Y9Y1|H0Y9Y1_HUMAN;Q96K17|BT3L4_HUMAN;P20290-2|BTF3_HUMAN;A0A7I2YQL2|A0A7I2YQL2_HUMAN;A0A7I2V5Y3|A0A7I2V5Y3_HUMAN;	Not found	-	-	-	-	-	-	-	169000	92700	224000	-	246000	-	-	-	62.0833	None	NA
MRSRHLLQL	M(+15.99)RSRHLLQL	9	Q96NE9|FRMD6_HUMAN;H0YJC1|H0YJC1_HUMAN;Q96NE9-2|FRMD6_HUMAN;	Oxidation (M)	-	-	-	-	-	110000000	-	-	-	-	-	-	-	-	-	0.0193	SB*	high confidence
QRSVVIRTF	QRSVVIRTF	9	P49915-2|GUAA_HUMAN;P49915|GUAA_HUMAN;	Not found	-	6130000	8930000	23400000	37400000	164000000	-	-	-	135000	-	422000	9250000	0	40400000	0.0532	SB	high confidence
FRNTVERMY	FRNTVERM(+15.99)Y	9	Q9HC16-3|ABC3G_HUMAN;Q8IUX4|ABC3F_HUMAN;Q8IUX4-3|ABC3F_HUMAN;Q9HC16|ABC3G_HUMAN;Q8IUX4-2|ABC3F_HUMAN;	Oxidation (M)	-	-	-	900000	1880000	4140000	-	-	-	74600	-	-	4380000	9280000	-	0.0415	SB*	high confidence
AFSQFGPIERA	AFSQFGPIERA	11	P23246-2|SFPQ_HUMAN;P23246|SFPQ_HUMAN;	Not found	-	-	1370000	-	-	-	-	-	-	-	-	-	-	-	-	32.1829	None	high confidence
DTHLGGEDFDQR	DTHLGGEDFDQR	12	A0A7P0TAI0|A0A7P0TAI0_HUMAN;P11021|BIP_HUMAN;A0A7P0TB36|A0A7P0TB36_HUMAN;	Not found	-	224000	6950000	-	-	1100000	-	-	-	-	-	-	-	-	-	74.2105	None	NA
MRYSLKVLL	MRYSLKVLL	9	P50416-2|CPT1A_HUMAN;P50416|CPT1A_HUMAN;	Not found	-	-	-	-	-	3460000	-	-	-	-	-	-	-	-	-	0.0066	SB	high confidence
ARDFLDEY	ARDFLDEY	8	A0A0D9SFB3|A0A0D9SFB3_HUMAN;O00571|DDX3X_HUMAN;A0A2R8Y645|A0A2R8Y645_HUMAN;A0A2R8Y4A4|A0A2R8Y4A4_HUMAN;O15523-2|DDX3Y_HUMAN;A0A2U3TZJ9|A0A2U3TZJ9_HUMAN;A0A2R8YDT5|A0A2R8YDT5_HUMAN;A0A2R8YFS5|A0A2R8YFS5_HUMAN;A0A2R8YF78|A0A2R8YF78_HUMAN;A0A2R8Y7T2|A0A2R8Y7T2_HUMAN;F6S8Q4|F6S8Q4_HUMAN;O00571-2|DDX3X_HUMAN;A0A2R8Y5G6|A0A2R8Y5G6_HUMAN;A0A2R8YDH3|A0A2R8YDH3_HUMAN;A0A0D9SF53|A0A0D9SF53_HUMAN;A0A0D9SG12|A0A0D9SG12_HUMAN;O15523|DDX3Y_HUMAN;A0A2R8YCW1|A0A2R8YCW1_HUMAN;A0A2R8YFR4|A0A2R8YFR4_HUMAN;	Not found	-	-	4780000	-	-	-	-	-	-	-	-	-	-	-	-	4.4784	None	high confidence
RRKDFVSEA	RRKDFVSEA	9	A0A0G2JRV9|A0A0G2JRV9_HUMAN;Q96F07|CYFP2_HUMAN;A0A0G2JQT1|A0A0G2JQT1_HUMAN;A0A087WVE1|A0A087WVE1_HUMAN;A0A087WTQ3|A0A087WTQ3_HUMAN;Q7L576|CYFP1_HUMAN;A0A0G2JR96|A0A0G2JR96_HUMAN;Q96F07-2|CYFP2_HUMAN;A0A087WWZ1|A0A087WWZ1_HUMAN;E7EVJ5|E7EVJ5_HUMAN;A0A087WWL1|A0A087WWL1_HUMAN;	Not found	-	-	2850000	-	-	-	-	-	-	-	-	-	-	-	-	0.6878	WB	high confidence
TTSGIQVRY	TTSGIQVRY	9	K7EJL1|K7EJL1_HUMAN;Q9BXS5|AP1M1_HUMAN;Q9BXS5-2|AP1M1_HUMAN;E7ENJ6|E7ENJ6_HUMAN;	Not found	-	-	-	-	596000	-	-	-	-	-	-	-	-	-	-	1.5466	WB	NA
IRIDSLSAQL	IRIDSLSAQL	10	P02545-2|LMNA_HUMAN;A0A6Q8PHQ9|A0A6Q8PHQ9_HUMAN;P02545-3|LMNA_HUMAN;Q3BDU5|Q3BDU5_HUMAN;P02545|LMNA_HUMAN;P02545-5|LMNA_HUMAN;A0A804HL68|A0A804HL68_HUMAN;A0A6Q8PFJ0|A0A6Q8PFJ0_HUMAN;A0A6Q8PF80|A0A6Q8PF80_HUMAN;P02545-6|LMNA_HUMAN;P02545-4|LMNA_HUMAN;Q5TCI8|Q5TCI8_HUMAN;	Not found	-	-	-	-	-	-	-	-	-	-	-	-	188000	-	-	0.2723	SB	high confidence
SVSRTSFTSVSR	SVSRTSFTSVSR	12	F8VV57|F8VV57_HUMAN;F8VU69|F8VU69_HUMAN;P13647|K2C5_HUMAN;	Not found	-	-	-	-	-	-	-	-	-	-	-	0	-	-	-	69.0385	None	NA
RLRFSEIPMK	RLRFSEIPM(+15.99)K	10	Q92925|SMRD2_HUMAN;Q92925-2|SMRD2_HUMAN;J3QWB6|J3QWB6_HUMAN;Q92925-3|SMRD2_HUMAN;B9EGA3|B9EGA3_HUMAN;J3KMX2|J3KMX2_HUMAN;	Oxidation (M)	-	-	-	-	-	-	-	-	-	-	-	-	752000	-	-	19.4506	None*	NA
NGGPIRDV	NGGPIRDV	8	Q9Y5Z6|B3GT1_HUMAN;	Not found	-	-	-	862000	-	-	-	-	-	-	-	-	-	-	-	29.3727	None	high confidence
FVQMMTAK	FVQMM(+15.99)TAK	8	P0DP23|CALM1_HUMAN;E7EMB3|E7EMB3_HUMAN;P0DP25|CALM3_HUMAN;Q96HY3|Q96HY3_HUMAN;M0QZ52|M0QZ52_HUMAN;P0DP24|CALM2_HUMAN;	Oxidation (M)	1200000	-	1690000	745000	1080000	-	979000	102000	66800	23200000	-	329000	-	-	-	38.6364	None*	high confidence
SVHDPAGALQAA	SVHDPAGALQAA	12	A0A0G2JKZ1|A0A0G2JKZ1_HUMAN;A2AB90|A2AB90_HUMAN;A0A0A0MSV9|A0A0A0MSV9_HUMAN;O15533-2|TPSN_HUMAN;O15533-3|TPSN_HUMAN;A0A0G2JH37|A0A0G2JH37_HUMAN;O15533|TPSN_HUMAN;	Not found	-	-	719000	-	-	-	-	-	-	-	-	-	-	-	-	36.9821	None	NA
QPYYPQHPMV	Q(-17.03)PYYPQHPM(+15.99)V	10	Q13469-2|NFAC2_HUMAN;Q13469-5|NFAC2_HUMAN;Q13469-4|NFAC2_HUMAN;Q13469|NFAC2_HUMAN;Q13469-3|NFAC2_HUMAN;	Pyro-glu from Q; Oxidation (M)	-	-	-	-	1290000	-	-	-	-	-	-	-	-	-	-	5.0136	None*	high confidence
YRGDFETFIK	YRGDFETFIK	10	Q9NUQ8-2|ABCF3_HUMAN;Q9NUQ8|ABCF3_HUMAN;	Not found	-	-	1490000	-	-	3470000	-	-	-	-	-	-	-	-	-	8.2459	None	high confidence
SRLSHVLLV	SRLS(+79.97)HVLLV	9	Q6PIJ6|FBX38_HUMAN;	Phosphorylation (STY)	-	-	-	-	3050000	754000	-	-	-	-	-	-	-	-	-	0.0285	SB*	high confidence
KQAEIVKRL	KQAEIVKRL	9	K7ESD8|K7ESD8_HUMAN;K7EMK7|K7EMK7_HUMAN;K7EK93|K7EK93_HUMAN;Q04725-3|TLE2_HUMAN;Q08117|TLE5_HUMAN;K7EPF3|K7EPF3_HUMAN;Q04725|TLE2_HUMAN;Q04725-2|TLE2_HUMAN;Q04727-3|TLE4_HUMAN;K7EQH5|K7EQH5_HUMAN;Q5JSY7|Q5JSY7_HUMAN;Q08117-2|TLE5_HUMAN;Q04727-2|TLE4_HUMAN;Q5JSZ1|Q5JSZ1_HUMAN;Q5JSY8|Q5JSY8_HUMAN;Q04727|TLE4_HUMAN;E7EQH3|E7EQH3_HUMAN;Q04727-4|TLE4_HUMAN;K7ELE3|K7ELE3_HUMAN;	Not found	97400000	182000000	1830000000	399000000	70300000	1070000000	521000	-	570000	6890000	-	9220000	262000000	353000000	-	0.5791	WB	high confidence
KEENLSMHQML	KEENLSM(+15.99)HQM(+15.99)L	11	Q6ZN40|Q6ZN40_HUMAN;P09493-3|TPM1_HUMAN;H7BYY1|H7BYY1_HUMAN;P09493-2|TPM1_HUMAN;P09493-8|TPM1_HUMAN;P09493-7|TPM1_HUMAN;P09493-9|TPM1_HUMAN;	Oxidation (M); Oxidation (M)	-	-	-	204000	-	-	-	-	-	-	-	-	-	-	-	51.8056	None*	NA
AEYDLTTR	A(+42.01)EYDLTTR	8	H0YBP5|H0YBP5_HUMAN;A0A7I2V5Z6|A0A7I2V5Z6_HUMAN;A0A7I2V3I0|A0A7I2V3I0_HUMAN;P60228|EIF3E_HUMAN;E5RII3|E5RII3_HUMAN;A0A7I2V4G3|A0A7I2V4G3_HUMAN;A0A7I2V570|A0A7I2V570_HUMAN;A0A7I2V3W9|A0A7I2V3W9_HUMAN;A0A7I2V3S3|A0A7I2V3S3_HUMAN;A0A7I2V2W0|A0A7I2V2W0_HUMAN;A0A7I2V3I2|A0A7I2V3I2_HUMAN;E5RHS5|E5RHS5_HUMAN;E5RJ25|E5RJ25_HUMAN;E5RIP5|E5RIP5_HUMAN;A0A7I2V2S9|A0A7I2V2S9_HUMAN;A0A161SXE1|A0A161SXE1_HUMAN;A0A7I2V2H9|A0A7I2V2H9_HUMAN;	Acetylation (N-term)	-	-	-	-	-	-	-	-	-	-	-	5270	-	-	-	25.8315	None*	NA
LAQPLLREV	LAQPLLREV	9	P28070|PSB4_HUMAN;	Not found	-	-	-	-	-	1990000	-	-	-	-	-	-	-	-	-	3.2229	None	high confidence
VTAPRTVLL	VTAPRTVLL	9	D9J307|D9J307_HUMAN;A0A140TA13|A0A140TA13_HUMAN;	Not found	-	-	-	387000	-	-	-	-	-	-	-	-	-	-	-	0.2625	SB	high confidence
KTKPFQLQL	KTKPFQLQL	9	O75330-2|HMMR_HUMAN;	Not found	-	-	-	0	-	-	-	-	-	-	-	-	-	-	-	0.5543	WB	high confidence
HTMEFALVK	HTM(+15.99)EFALVK	9	Q99608|NECD_HUMAN;	Oxidation (M)	-	-	-	-	-	-	-	-	-	16800	-	-	-	-	-	5.7472	None*	NA
KALEENNNF	KALEENNNF	9	Q9NZ72|STMN3_HUMAN;Q93045|STMN2_HUMAN;Q93045-2|STMN2_HUMAN;A0A0J9YW36|A0A0J9YW36_HUMAN;E5RGX5|E5RGX5_HUMAN;Q9NZ72-2|STMN3_HUMAN;	Not found	-	-	-	-	-	-	-	-	-	59000	-	8710	-	-	-	3.4787	None	high confidence
HRFEQAFYTY	HRFEQAFYTY	10	J3KN36|J3KN36_HUMAN;A0A7I2V6B0|A0A7I2V6B0_HUMAN;P69849|NOMO3_HUMAN;A0A087WW46|A0A087WW46_HUMAN;A0A0G2JP90|A0A0G2JP90_HUMAN;A0A7I2V2Z5|A0A7I2V2Z5_HUMAN;A0A7I2V4T6|A0A7I2V4T6_HUMAN;Q5JPE7-2|NOMO2_HUMAN;Q15155|NOMO1_HUMAN;A0A7I2V3P4|A0A7I2V3P4_HUMAN;Q5JPE7-3|NOMO2_HUMAN;A0A0G2JN29|A0A0G2JN29_HUMAN;A0A7I2V4D7|A0A7I2V4D7_HUMAN;A0A087X117|A0A087X117_HUMAN;Q5JPE7|NOMO2_HUMAN;	Not found	210000	-	3180000	0	6810000	39800000	-	-	-	16100	-	-	-	-	-	0.1645	SB	high confidence
SRHSRQVLL	SRHSRQVLL	9	Q86SJ2|AMGO2_HUMAN;	Not found	-	-	-	-	-	-	-	-	-	-	-	-	-	6960000	3700000	0.0083	SB	high confidence
ATEQPLTAKK	ATEQPLTAKK	10	Q9H173|SIL1_HUMAN;D6REA1|D6REA1_HUMAN;	Not found	-	-	-	-	-	-	-	4730	-	-	-	-	-	-	-	46.6667	None	NA
VSSKVRQL	VSSKVRQL	8	H3BSD2|H3BSD2_HUMAN;J3KNI1|J3KNI1_HUMAN;Q9H9E3-3|COG4_HUMAN;Q9H9E3-2|COG4_HUMAN;A0A6I8PIQ6|A0A6I8PIQ6_HUMAN;J3KRB5|J3KRB5_HUMAN;H3BMV9|H3BMV9_HUMAN;Q9H9E3|COG4_HUMAN;A0A0A0MS45|A0A0A0MS45_HUMAN;	Not found	-	-	502000	452000	-	662000	-	-	-	-	-	-	-	-	0	11.3865	None	high confidence
KMMDVTVTIK	KMM(+15.99)DVTVTIK	10	J3KN36|J3KN36_HUMAN;A0A7I2V6B0|A0A7I2V6B0_HUMAN;P69849|NOMO3_HUMAN;A0A087WW46|A0A087WW46_HUMAN;A0A0G2JP90|A0A0G2JP90_HUMAN;A0A7I2V2Z5|A0A7I2V2Z5_HUMAN;A0A7I2V4T6|A0A7I2V4T6_HUMAN;Q5JPE7-2|NOMO2_HUMAN;Q15155|NOMO1_HUMAN;A0A7I2V3P4|A0A7I2V3P4_HUMAN;Q5JPE7-3|NOMO2_HUMAN;A0A0G2JN29|A0A0G2JN29_HUMAN;A0A7I2V4D7|A0A7I2V4D7_HUMAN;A0A087X117|A0A087X117_HUMAN;Q5JPE7|NOMO2_HUMAN;	Oxidation (M)	-	-	-	-	-	-	-	-	-	-	-	-	5930000	-	-	12.7728	None*	NA
IERALQQFL	IERALQ(+0.98)QFL	9	Q7KZ85|SPT6H_HUMAN;	Deamidation (NQ)	-	-	-	-	1070000	5330000	-	-	-	-	-	-	-	-	-	4.7138	None*	high confidence
IREADIDGDG	IREADIDGDG	10	P0DP23|CALM1_HUMAN;E7EMB3|E7EMB3_HUMAN;P0DP25|CALM3_HUMAN;Q96HY3|Q96HY3_HUMAN;M0QZ52|M0QZ52_HUMAN;P0DP24|CALM2_HUMAN;A0A590UJI2|A0A590UJI2_HUMAN;	Not found	-	-	-	-	-	-	-	-	-	1020	-	2620	-	-	-	71.3158	None	high confidence
SPRALTQPLGL	SPRALTQPLGL	11	C9JZL8|C9JZL8_HUMAN;C9JJV6|C9JJV6_HUMAN;A0A499FIY8|A0A499FIY8_HUMAN;Q96S97|MYADM_HUMAN;C9JC07|C9JC07_HUMAN;A0A494C017|A0A494C017_HUMAN;	Not found	-	-	-	-	-	-	-	-	-	-	-	-	1220000	-	-	22.3266	None	NA
NRRLTPQAV	NRRLTPQAV	9	H0YJS4|H0YJS4_HUMAN;G3V4T5|G3V4T5_HUMAN;P05198|IF2A_HUMAN;	Not found	3620000	10500000	-	-	32800000	0	-	-	-	-	-	3360000	-	-	-	0.3257	SB	high confidence
RRSDRQQFL	RRSDRQQFL	9	Q12797-10|ASPH_HUMAN;Q12797|ASPH_HUMAN;	Not found	-	20300000	31800000	-	54000000	148000000	-	-	-	5310000	-	-	289000000	-	-	0.0131	SB	high confidence
VSSSPREL	VSSSPREL	8	O14879|IFIT3_HUMAN;A0A7P0T7D6|A0A7P0T7D6_HUMAN;A0A7P0T855|A0A7P0T855_HUMAN;	Not found	-	-	-	154000	-	-	-	-	-	-	-	-	-	-	-	13.0368	None	high confidence
KADSSSILII	KADSSSILII	10	Q8WZ42|TITIN_HUMAN;Q8WZ42-2|TITIN_HUMAN;Q8WZ42-4|TITIN_HUMAN;Q8WZ42-3|TITIN_HUMAN;Q8WZ42-13|TITIN_HUMAN;Q8WZ42-11|TITIN_HUMAN;Q8WZ42-8|TITIN_HUMAN;Q8WZ42-5|TITIN_HUMAN;Q8WZ42-12|TITIN_HUMAN;Q8WZ42-9|TITIN_HUMAN;A0A0A0MRA3|A0A0A0MRA3_HUMAN;A0A0A0MTS7|A0A0A0MTS7_HUMAN;Q8WZ42-7|TITIN_HUMAN;Q8WZ42-10|TITIN_HUMAN;	Not found	-	-	-	-	820000	-	-	-	-	-	-	-	-	-	-	17.752	None	high confidence
ERYKNPKVL	ERYKNPKVL	9	A0A6Q8PGL5|A0A6Q8PGL5_HUMAN;A0A6Q8PFP1|A0A6Q8PFP1_HUMAN;A0A0J9YX34|A0A0J9YX34_HUMAN;A0A6Q8PGW9|A0A6Q8PGW9_HUMAN;A0A6Q8PHG3|A0A6Q8PHG3_HUMAN;A0A6Q8PFX3|A0A6Q8PFX3_HUMAN;A0A6Q8PHG4|A0A6Q8PHG4_HUMAN;A0A6Q8PHB2|A0A6Q8PHB2_HUMAN;A0A6Q8PGF3|A0A6Q8PGF3_HUMAN;A0A6Q8PEY9|A0A6Q8PEY9_HUMAN;A0A6Q8PF63|A0A6Q8PF63_HUMAN;A0A6Q8PF74|A0A6Q8PF74_HUMAN;A0A6Q8PFB0|A0A6Q8PFB0_HUMAN;A0A6Q8PG79|A0A6Q8PG79_HUMAN;A0A6Q8PHR6|A0A6Q8PHR6_HUMAN;A0A6Q8PG80|A0A6Q8PG80_HUMAN;A0A6Q8PGS7|A0A6Q8PGS7_HUMAN;A0A6Q8PH39|A0A6Q8PH39_HUMAN;A0A6Q8PFL9|A0A6Q8PFL9_HUMAN;A0A6Q8PEY7|A0A6Q8PEY7_HUMAN;A0A6Q8PH06|A0A6Q8PH06_HUMAN;A0A6Q8PGM7|A0A6Q8PGM7_HUMAN;A0A6Q8PFI4|A0A6Q8PFI4_HUMAN;A0A6Q8PGK8|A0A6Q8PGK8_HUMAN;A0A6Q8PFM2|A0A6Q8PFM2_HUMAN;A0A6Q8PG97|A0A6Q8PG97_HUMAN;A0A6Q8PGR7|A0A6Q8PGR7_HUMAN;A0A6Q8PHE9|A0A6Q8PHE9_HUMAN;A0A6Q8PF18|A0A6Q8PF18_HUMAN;A0A6Q8PFS5|A0A6Q8PFS5_HUMAN;A0A6Q8PGZ0|A0A6Q8PGZ0_HUMAN;A0A6Q8PGE9|A0A6Q8PGE9_HUMAN;	Not found	597000	1350000	6450000	479000	-	4940000	-	-	-	-	-	-	-	-	-	0.0596	SB	high confidence
LEDPEREALL	LEDPEREALL	10	Q8WYL5|SSH1_HUMAN;Q8WYL5-2|SSH1_HUMAN;Q8WYL5-5|SSH1_HUMAN;	Not found	-	-	-	-	-	484000	-	-	-	-	-	-	-	-	-	19.6177	None	NA
RNTSVVVTL	RNTSVVVTL	9	Q9HCD6|TANC2_HUMAN;J3KRP9|J3KRP9_HUMAN;Q9HCD6-2|TANC2_HUMAN;	Not found	-	-	-	-	-	4980000	-	-	-	-	-	-	-	-	-	1.9889	WB	NA
ERFEIPIKV	ERFEIPIKV	9	O60488|ACSL4_HUMAN;A0A804HI36|A0A804HI36_HUMAN;O60488-2|ACSL4_HUMAN;	Not found	-	165000000	70500000	-	145000000	0	-	-	-	-	-	42600	-	1330000	-	0.0769	SB	high confidence
VVFITPNPLSK	VVFITPNPLSK	11	Q9HCE6-2|ARGAL_HUMAN;Q5VXI4|Q5VXI4_HUMAN;Q9HCE6-5|ARGAL_HUMAN;Q9HCE6-4|ARGAL_HUMAN;Q9HCE6-3|ARGAL_HUMAN;Q9HCE6|ARGAL_HUMAN;A0A384DVK7|A0A384DVK7_HUMAN;	Not found	-	-	-	-	-	-	-	-	-	-	-	-	88900	-	-	29.6818	None	NA
SRHQEQFI	SRHQEQ(+0.98)FI	8	P54725-3|RD23A_HUMAN;P54725|RD23A_HUMAN;	Deamidation (NQ)	-	0	-	-	-	-	-	-	-	-	-	-	-	-	-	3.6637	None*	high confidence
FRNFFSNMF	FRNFFSNM(+15.99)F	9	Q99590|SCAFB_HUMAN;A0A0A0MTP7|A0A0A0MTP7_HUMAN;	Oxidation (M)	-	-	4270000	-	121000000	50300000	-	-	-	88300	-	1170000	-	-	-	0.019	SB*	high confidence
RADLIFTV	RAD(+57.02)LIFTV	8	A0A2R8Y706|A0A2R8Y706_HUMAN;Q14204|DYHC1_HUMAN;	Carbamidomethylation (DHKE; X@N-term)	-	-	-	-	-	-	-	-	-	-	-	95400	-	-	-	5.3349	None*	high confidence
AAAYLQHL	AAAYLQHL	8	O60716-21|CTND1_HUMAN;A0A669KB62|A0A669KB62_HUMAN;O60716-24|CTND1_HUMAN;O60716-20|CTND1_HUMAN;E7EPC8|E7EPC8_HUMAN;O60716-23|CTND1_HUMAN;O60716|CTND1_HUMAN;O60716-22|CTND1_HUMAN;O00192|ARVC_HUMAN;Q9UQB3-2|CTND2_HUMAN;O60716-4|CTND1_HUMAN;Q9UQB3|CTND2_HUMAN;C9JJX6|C9JJX6_HUMAN;O60716-2|CTND1_HUMAN;O60716-19|CTND1_HUMAN;O60716-3|CTND1_HUMAN;O60716-18|CTND1_HUMAN;O60716-29|CTND1_HUMAN;O60716-27|CTND1_HUMAN;O60716-17|CTND1_HUMAN;O60716-28|CTND1_HUMAN;O60716-14|CTND1_HUMAN;O00192-2|ARVC_HUMAN;O60716-25|CTND1_HUMAN;O60716-16|CTND1_HUMAN;O60716-15|CTND1_HUMAN;O60716-26|CTND1_HUMAN;O60716-31|CTND1_HUMAN;O60716-10|CTND1_HUMAN;O60716-32|CTND1_HUMAN;O60716-30|CTND1_HUMAN;E9PHB5|E9PHB5_HUMAN;E9PKY0|E9PKY0_HUMAN;H0YC95|H0YC95_HUMAN;C9JZR2|C9JZR2_HUMAN;O60716-13|CTND1_HUMAN;A0A669KB05|A0A669KB05_HUMAN;O60716-12|CTND1_HUMAN;E9PDC3|E9PDC3_HUMAN;O60716-11|CTND1_HUMAN;O60716-8|CTND1_HUMAN;O60716-5|CTND1_HUMAN;O60716-9|CTND1_HUMAN;O60716-6|CTND1_HUMAN;A0A0D9SF60|A0A0D9SF60_HUMAN;O60716-7|CTND1_HUMAN;Q99569-2|PKP4_HUMAN;Q99569|PKP4_HUMAN;B4DRK2|B4DRK2_HUMAN;	Not found	-	-	-	-	-	-	-	-	-	-	-	-	8850000	11100000	-	13.5503	None	high confidence
AAMNGRKIL	AAMNGRKIL	9	E7ETC0|E7ETC0_HUMAN;E7ETJ9|E7ETJ9_HUMAN;A6NKZ9|A6NKZ9_HUMAN;Q01085|TIAR_HUMAN;Q01085-2|TIAR_HUMAN;	Not found	-	-	-	-	-	-	-	-	-	-	-	-	1060000	-	-	2.155	None	NA
LEHKEIDGRL	LEHKEIDGRL	10	H0YJS8|H0YJS8_HUMAN;A0A087X2I1|A0A087X2I1_HUMAN;P62333|PRS10_HUMAN;H0YJC0|H0YJC0_HUMAN;	Not found	-	-	-	-	-	1260000	-	-	-	-	-	-	-	-	-	17.7539	None	NA
SRNWNVREM	SRNW(+15.99)NVREM(+15.99)	9	Q13233|M3K1_HUMAN;	Oxidation (HW); Oxidation (M)	944000	1060000	1130000	1320000	41600000	2130000	-	-	-	-	-	-	12400000	18300000	19200000	0.0177	SB*	high confidence
GGVSIVREL	GGVSIVREL	9	Q9H9T3-2|ELP3_HUMAN;Q9H9T3|ELP3_HUMAN;B4DKA4|B4DKA4_HUMAN;Q9H9T3-5|ELP3_HUMAN;Q9H9T3-4|ELP3_HUMAN;	Not found	-	-	-	-	-	577000	-	-	-	-	-	-	-	-	-	2.8234	None	high confidence
GLLLYGPPGTGK	GLLLYGPPGTGK	12	Q8IYT4-2|KATL2_HUMAN;Q8IYT4|KATL2_HUMAN;K7EM02|K7EM02_HUMAN;K7EIJ8|K7EIJ8_HUMAN;	Not found	-	-	-	-	-	-	-	-	52000	-	-	-	-	-	-	56.2745	None	NA
SSFLPSYIIDVR	SSFLPSYIIDVR	12	Q10570|CPSF1_HUMAN;	Not found	-	-	-	-	-	-	-	-	-	-	-	30600	-	-	-	54.6528	None	NA
KASPYPVIL	KASPYPVIL	9	P51178-2|PLCD1_HUMAN;P51178|PLCD1_HUMAN;	Not found	-	-	-	1930000	2580000	-	-	-	-	-	-	-	-	-	-	0.4366	SB	high confidence
KASRVTETL	KASRVTETL	9	Q86UK5|LBN_HUMAN;Q86UK5-2|LBN_HUMAN;	Not found	-	-	-	-	-	-	-	-	-	1040000	-	-	-	-	-	2.2636	None	high confidence
KRSDSVIHL	KRSDSVIHL	9	Q68DK2-2|ZFY26_HUMAN;G3V2D8|G3V2D8_HUMAN;A0A7I2YQV0|A0A7I2YQV0_HUMAN;Q68DK2-5|ZFY26_HUMAN;Q68DK2|ZFY26_HUMAN;A0A7I2V403|A0A7I2V403_HUMAN;	Not found	-	-	-	-	-	-	-	-	-	133000	-	-	-	-	6240000	0.0338	SB	high confidence
FRYSLINDL	FRYSLINDL	9	P20594-2|ANPRB_HUMAN;	Not found	-	-	-	-	-	-	-	-	-	-	-	55900	-	-	-	0.0107	SB	high confidence
KVDIVAIND	KVDIVAIND(-0.98)	9	P04406|G3P_HUMAN;	Amidation	-	-	-	-	-	0	-	-	-	-	-	-	-	-	-	77.3077	None*	high confidence
ARFNHTQTI	ARFNHTQTI	9	Q92823-2|NRCAM_HUMAN;Q92823-3|NRCAM_HUMAN;C9JYY6|C9JYY6_HUMAN;A0A087X2B3|A0A087X2B3_HUMAN;Q92823|NRCAM_HUMAN;Q92823-5|NRCAM_HUMAN;F8W775|F8W775_HUMAN;Q92823-6|NRCAM_HUMAN;Q92823-4|NRCAM_HUMAN;C9JH43|C9JH43_HUMAN;	Not found	513000	-	2630000	-	-	5190000	-	-	-	-	-	0	-	-	-	0.0054	SB	high confidence
HRPQLENLL	HRPQLENLL	9	Q5T4S7|UBR4_HUMAN;Q5T4S7-4|UBR4_HUMAN;Q5T4S7-3|UBR4_HUMAN;Q5T4S7-2|UBR4_HUMAN;Q5T4S7-6|UBR4_HUMAN;	Not found	-	-	952000	-	3910000	16900000	-	-	-	46400	-	184000	3420000	3320000	-	0.1369	SB	high confidence
LTYGIKDVPGDR	LTYGIKDVPGDR	12	P24821-5|TENA_HUMAN;P24821-6|TENA_HUMAN;J3QSU6|J3QSU6_HUMAN;P24821|TENA_HUMAN;P24821-2|TENA_HUMAN;F5H7V9|F5H7V9_HUMAN;P24821-4|TENA_HUMAN;E9PC84|E9PC84_HUMAN;P24821-3|TENA_HUMAN;	Not found	-	-	1370000	-	-	-	-	-	-	-	-	-	-	-	-	64.1667	None	high confidence
QVAEIVSKY	Q(-17.03)VAEIVSKY	9	P06756-3|ITAV_HUMAN;P06756|ITAV_HUMAN;P06756-2|ITAV_HUMAN;	Pyro-glu from Q	-	657000	-	-	2630000	-	-	-	-	-	-	-	-	-	-	1.0917	WB*	NA
ILMVGLDAAGK	ILMVGLDAAGK	11	F5H1V1|F5H1V1_HUMAN;F5H0C7|F5H0C7_HUMAN;P61204|ARF3_HUMAN;F5H6T5|F5H6T5_HUMAN;F5H423|F5H423_HUMAN;P61204-2|ARF3_HUMAN;P84085|ARF5_HUMAN;P18085|ARF4_HUMAN;C9J1Z8|C9J1Z8_HUMAN;C9JPM4|C9JPM4_HUMAN;F8WDB3|F8WDB3_HUMAN;P84077|ARF1_HUMAN;	Not found	-	-	-	-	-	-	-	-	9720	-	-	-	-	-	-	76.5385	None	NA
ARPPIPVTI	ARPPIPVTI	9	Q9UHX1-3|PUF60_HUMAN;A0A0J9YVP6|A0A0J9YVP6_HUMAN;A0A0J9YXX5|A0A0J9YXX5_HUMAN;Q9UHX1-4|PUF60_HUMAN;Q9UHX1-2|PUF60_HUMAN;Q9UHX1|PUF60_HUMAN;Q9UHX1-5|PUF60_HUMAN;Q9UHX1-6|PUF60_HUMAN;A0A0J9YXJ8|A0A0J9YXJ8_HUMAN;A0A0J9YYL3|A0A0J9YYL3_HUMAN;	Not found	-	-	-	-	0	-	-	-	-	-	-	-	-	-	-	0.0369	SB	high confidence
VAADTVKEL	VAADTVKEL	9	Q86VI3|IQGA3_HUMAN;F2Z2E2|F2Z2E2_HUMAN;	Not found	-	-	-	-	-	722000	-	-	-	-	-	-	-	-	-	0.7511	WB	high confidence
ETGVIDPEIQ	ETGVIDPEIQ	10	P78357|CNTP1_HUMAN;	Not found	-	-	792000	-	-	-	-	-	-	-	-	-	-	-	-	88.75	None	NA
GQSPVLRII	GQSPVLRII	9	A0A7I2V621|A0A7I2V621_HUMAN;P26599|PTBP1_HUMAN;A0A6Q8PEX4|A0A6Q8PEX4_HUMAN;A6NLN1|A6NLN1_HUMAN;A0A0U1RRM4|A0A0U1RRM4_HUMAN;K7EK45|K7EK45_HUMAN;P26599-2|PTBP1_HUMAN;O95758-1|PTBP3_HUMAN;A0A087WU68|A0A087WU68_HUMAN;O95758-7|PTBP3_HUMAN;O95758-5|PTBP3_HUMAN;K7EKJ7|K7EKJ7_HUMAN;O95758-6|PTBP3_HUMAN;O95758-2|PTBP3_HUMAN;O95758|PTBP3_HUMAN;P26599-3|PTBP1_HUMAN;O95758-4|PTBP3_HUMAN;A0A7I2V4H6|A0A7I2V4H6_HUMAN;	Not found	-	0	-	0	1470000	-	-	-	-	-	-	-	-	4920000	270000	3.2965	None	high confidence
GVRVIGSSTL	GVRVIGSSTL	10	O14732|IMPA2_HUMAN;	Not found	-	-	-	-	-	-	-	-	-	-	-	-	326000	-	-	2.113	None	NA
NRENRIREL	NRENRIREL	9	P31260|HXA10_HUMAN;	Not found	-	-	1660000	-	-	-	-	-	-	-	-	-	-	-	-	0.1157	SB	high confidence
EAVDNLSAF	EAVDNLSAF	9	Q9Y490|TLN1_HUMAN;	Not found	-	-	-	-	2750000	1970000	-	-	-	-	-	-	-	-	-	1.7998	WB	high confidence
AAASAIKVI	AAASAIKVI	9	P14902|I23O1_HUMAN;	Not found	-	-	-	-	-	596000	-	-	-	-	-	-	-	-	-	2.8907	None	high confidence
NPRNFSDNQL	NPRNFSDNQL	10	P37802-2|TAGL2_HUMAN;P37802|TAGL2_HUMAN;X6RJP6|X6RJP6_HUMAN;	Not found	-	-	-	-	-	-	-	-	-	23200	-	13000	-	-	-	4.9016	None	high confidence
IRSNNINTLFK	IRSNNINTLFK	11	A0A804HKL9|A0A804HKL9_HUMAN;A0A804HJ30|A0A804HJ30_HUMAN;H3BRL0|H3BRL0_HUMAN;Q9BXC9|BBS2_HUMAN;A0A804HJV2|A0A804HJV2_HUMAN;A0A804HJV0|A0A804HJV0_HUMAN;A0A804HIE1|A0A804HIE1_HUMAN;A0A804HI33|A0A804HI33_HUMAN;A0A804HKF2|A0A804HKF2_HUMAN;A0A804HJQ5|A0A804HJQ5_HUMAN;	Not found	-	-	-	200000	-	-	-	-	-	-	-	-	-	-	-	9.1485	None	high confidence
SEAVIWEVL	SEAVIWEVL	9	Q9UNF1-2|MAGD2_HUMAN;Q5H907|Q5H907_HUMAN;Q5H909|Q5H909_HUMAN;Q9UNF1|MAGD2_HUMAN;	Not found	-	-	-	-	-	1560000	-	-	-	-	-	-	-	-	-	10.061	None	NA
MVSYGMNPVDL	M(+15.99)VSYGM(+15.99)NPVDL	11	Q99439|CNN2_HUMAN;H3BVI6|H3BVI6_HUMAN;K7ES69|K7ES69_HUMAN;A0A087X271|A0A087X271_HUMAN;B4DUT8|B4DUT8_HUMAN;Q99439-2|CNN2_HUMAN;B4DDF4|B4DDF4_HUMAN;H3BQH0|H3BQH0_HUMAN;A0A087X1X5|A0A087X1X5_HUMAN;A0A087WV51|A0A087WV51_HUMAN;	Oxidation (M); Oxidation (M)	-	-	531000	-	-	-	-	-	-	-	-	-	-	-	-	35.1639	None*	high confidence
NRPGKLKDL	NRPGKLKDL	9	P29728-2|OAS2_HUMAN;A0A7P0TAV1|A0A7P0TAV1_HUMAN;F8VPI5|F8VPI5_HUMAN;A0A7P0T8H9|A0A7P0T8H9_HUMAN;F8W1C5|F8W1C5_HUMAN;A0A087X0V5|A0A087X0V5_HUMAN;P29728|OAS2_HUMAN;	Not found	-	-	-	-	-	1330000	-	-	-	-	-	-	-	-	-	0.6678	WB	high confidence
MAPRTLIL	MAPRTLIL	8	A0A140T962|A0A140T962_HUMAN;A0A140TA03|A0A140TA03_HUMAN;A0A140TA19|A0A140TA19_HUMAN;A0A0G2JIF0|A0A0G2JIF0_HUMAN;A0A140T9T1|A0A140T9T1_HUMAN;A0A140T937|A0A140T937_HUMAN;A0A140T9M0|A0A140T9M0_HUMAN;A0A140T9J9|A0A140T9J9_HUMAN;A2BF26|A2BF26_HUMAN;A0A140T9Z4|A0A140T9Z4_HUMAN;A0A140T930|A0A140T930_HUMAN;O78179|O78179_HUMAN;A0A140T9Q4|A0A140T9Q4_HUMAN;A0A1W2PRZ0|A0A1W2PRZ0_HUMAN;Q53YP1|Q53YP1_HUMAN;A0A140T9W2|A0A140T9W2_HUMAN;Q5QT33|Q5QT33_HUMAN;A0A140T9B3|A0A140T9B3_HUMAN;A0A140T9Z7|A0A140T9Z7_HUMAN;A0A0G2JH50|A0A0G2JH50_HUMAN;A0A140T9U0|A0A140T9U0_HUMAN;A0A0G2JKJ1|A0A0G2JKJ1_HUMAN;Q5RIP0|Q5RIP0_HUMAN;A0A140T9M5|A0A140T9M5_HUMAN;A0A1W2PR11|A0A1W2PR11_HUMAN;A0A140T9S7|A0A140T9S7_HUMAN;A0A140T942|A0A140T942_HUMAN;A0A140T912|A0A140T912_HUMAN;	Not found	-	-	-	4830000	-	4200000	-	-	-	-	-	65800	-	-	-	5.2939	None	high confidence
NAFLAQRI	NAFLAQRI	8	O60701-3|UGDH_HUMAN;O60701-2|UGDH_HUMAN;O60701|UGDH_HUMAN;	Not found	-	-	-	0	-	-	-	-	-	-	-	-	-	-	-	13.3182	None	high confidence
SEDMGVVVSL	SEDM(+15.99)GVVVSL	10	A0A7P0Z4K3|A0A7P0Z4K3_HUMAN;P55265|DSRAD_HUMAN;P55265-3|DSRAD_HUMAN;A0A7P0Z4F9|A0A7P0Z4F9_HUMAN;P55265-2|DSRAD_HUMAN;P55265-4|DSRAD_HUMAN;A0A3B3ISU1|A0A3B3ISU1_HUMAN;A0A3B3IRQ9|A0A3B3IRQ9_HUMAN;P55265-5|DSRAD_HUMAN;	Oxidation (M)	-	-	-	99500	-	-	-	-	-	-	-	-	-	-	-	10.2861	None*	NA
TEELAYLK	TEELAYLK	8	P13645|K1C10_HUMAN;A0A1B0GVI3|A0A1B0GVI3_HUMAN;	Not found	-	2910000	156000	-	1060000	-	-	-	-	-	-	-	202000	-	0	61.3889	None	high confidence
DALLIIPKV	DALLIIPKV	9	P40227-2|TCPZ_HUMAN;P40227|TCPZ_HUMAN;Q92526-3|TCPW_HUMAN;Q92526|TCPW_HUMAN;Q92526-2|TCPW_HUMAN;	Not found	-	-	-	5100000	5840000	22600000	-	-	-	-	-	-	-	-	-	8.9203	None	high confidence
TPAPRPLLL	TPAPRPLLL	9	A0A0U1RQE4|A0A0U1RQE4_HUMAN;Q5HYK7-3|SH319_HUMAN;A0A0U1RQN2|A0A0U1RQN2_HUMAN;Q5HYK7-2|SH319_HUMAN;A0A494C1M0|A0A494C1M0_HUMAN;Q5HYK7|SH319_HUMAN;	Not found	-	-	-	-	-	-	-	-	-	20600	-	-	-	-	-	0.8386	WB	high confidence
GTLSGGILSSGK	GTLSGGILSSGK	12	Q6ZMZ0|RN19B_HUMAN;Q6ZMZ0-2|RN19B_HUMAN;Q6ZMZ0-4|RN19B_HUMAN;Q6ZMZ0-3|RN19B_HUMAN;	Not found	-	-	-	-	-	-	-	-	-	-	-	-	4660000	-	-	60.9722	None	NA
RPQAPATVGL	RPQAPATVGL	10	Q15370-2|ELOB_HUMAN;I3L0M9|I3L0M9_HUMAN;B8ZZU8|B8ZZU8_HUMAN;Q15370|ELOB_HUMAN;	Not found	-	-	-	-	-	-	20900	-	14500	-	-	-	-	-	-	5.925	None	high confidence
EHPGLSIGDVAK	E(+57.02)HPGLSIGDVAK	12	Q5T7C4|Q5T7C4_HUMAN;B2RPK0|HGB1A_HUMAN;P09429|HMGB1_HUMAN;	Carbamidomethylation (DHKE; X@N-term)	-	-	-	-	-	-	-	-	-	-	-	66400	-	-	-	63.75	None*	high confidence
KSFEKAKESW	KSFEKAKESW	10	Q13451|FKBP5_HUMAN;Q02790|FKBP4_HUMAN;	Not found	-	-	-	-	-	-	-	-	-	536000	-	145000	-	-	-	8.9413	None	NA
KATNVVRLL	KATNVVRLL	9	E7EMU6|E7EMU6_HUMAN;Q9NYU1|UGGG2_HUMAN;Q9NYU1-2|UGGG2_HUMAN;A6NP03|A6NP03_HUMAN;A0A1W2PQ18|A0A1W2PQ18_HUMAN;	Not found	49200000	-	269000000	63100000	98300000	224000000	218000	185000	370000	884000	-	2000000	-	-	-	0.9655	WB	high confidence
VRLATVFAY	VRLATVFAY	9	P0DMQ5|INAM2_HUMAN;	Not found	-	5240000	-	-	-	-	-	-	-	-	-	-	-	-	-	0.1763	SB	high confidence
LTLRGVLENEFG	LTLRGVLENEFG	12	Q9NPH3-5|IL1AP_HUMAN;Q9NPH3|IL1AP_HUMAN;	Not found	-	-	531000	-	-	985000	-	-	-	-	-	-	-	-	-	82	None	high confidence
STSGIVRTL	ST(-18.01)SGIVRTL	9	Q9HCU4|CELR2_HUMAN;	Dehydration	-	-	-	-	-	-	-	-	-	-	-	-	-	183000	-	0.5739	WB*	high confidence
FKKEFVEVF	FKKEFVEVF	9	Q14573|ITPR3_HUMAN;	Not found	-	-	-	-	-	-	34900	42500	51900	270000	-	127000	-	-	-	0.638	WB	high confidence
TIRVRDTVLL	TIRVRDTVLL	10	Q8TBE0-2|BAHD1_HUMAN;Q8TBE0|BAHD1_HUMAN;Q8TBE0-3|BAHD1_HUMAN;	Not found	-	-	-	-	-	12600000	-	-	-	-	-	-	-	-	-	3.3269	None	high confidence
APVSSKSSL	APVSSKSSL	9	Q86Z02-3|HIPK1_HUMAN;Q86Z02-4|HIPK1_HUMAN;Q86Z02|HIPK1_HUMAN;J3KP92|J3KP92_HUMAN;Q5SQL3|Q5SQL3_HUMAN;H3BLW0|H3BLW0_HUMAN;Q86Z02-2|HIPK1_HUMAN;	Not found	-	-	-	-	-	-	-	-	-	6010	-	-	-	-	-	6.7132	None	high confidence
GGFGGGGFGGG	GGFGGGGFGGG	11	P13645|K1C10_HUMAN;A0A1B0GVI3|A0A1B0GVI3_HUMAN;P35908|K22E_HUMAN;P04264|K2C1_HUMAN;	Not found	-	-	-	-	-	-	-	11600	-	-	-	-	-	-	-	88.75	None	high confidence
FRGVLHQVM	FRGVLHQVM(+15.99)	9	Q9NVH1|DJC11_HUMAN;Q9NVH1-3|DJC11_HUMAN;Q9NVH1-2|DJC11_HUMAN;	Oxidation (M)	-	-	-	1940000	-	-	-	-	-	-	-	-	-	-	-	0.1172	SB*	high confidence
RRSSFLQVF	RRSS(+79.97)FLQVF	9	Q15436|SC23A_HUMAN;Q15436-2|SC23A_HUMAN;F5H365|F5H365_HUMAN;	Phosphorylation (STY)	-	-	-	-	-	14200000	-	-	-	-	-	0	-	-	-	0.0623	SB*	high confidence
DVQLDSVRIF	DVQLDSVRIF	10	P47929|LEG7_HUMAN;	Not found	-	-	-	-	-	-	-	18400	25800	-	-	-	-	-	-	13.3617	None	high confidence
TPGRVREAL	TPGRVREAL	9	A0A0B4J2E5|A0A0B4J2E5_HUMAN;Q15269|PWP2_HUMAN;	Not found	-	-	-	-	-	-	-	-	-	-	-	-	1250000	-	-	12.0547	None	NA
KYSELVTAY	KYSELVTAY	9	Q13439-5|GOGA4_HUMAN;H0Y6I0|H0Y6I0_HUMAN;Q13439|GOGA4_HUMAN;Q13439-4|GOGA4_HUMAN;Q13439-3|GOGA4_HUMAN;	Not found	-	-	-	-	-	-	-	-	-	97900	-	0	-	-	-	0.304	SB	high confidence
IDQDARDL	IDQDARDL	8	P07355|ANXA2_HUMAN;H0YN28|H0YN28_HUMAN;H0YN42|H0YN42_HUMAN;H0YMU9|H0YMU9_HUMAN;P07355-2|ANXA2_HUMAN;H0YMW4|H0YMW4_HUMAN;H0YNP5|H0YNP5_HUMAN;H0YM50|H0YM50_HUMAN;H0YMD0|H0YMD0_HUMAN;H0YL33|H0YL33_HUMAN;	Not found	-	117000	711000	-	-	-	-	-	-	-	-	-	-	-	-	44.3704	None	high confidence
YAIGLVMRL	YAIGLVM(+15.99)RL	9	Q5VWC8|HACD4_HUMAN;	Oxidation (M)	-	-	-	-	-	-	-	-	-	-	-	-	2620000	-	4490000	0.2423	SB*	high confidence
VRHVKLLNL	VRHVKLLNL	9	Q96Q05-2|TPPC9_HUMAN;H0YBR0|H0YBR0_HUMAN;Q96Q05|TPPC9_HUMAN;Q96Q05-3|TPPC9_HUMAN;	Not found	-	-	-	-	-	-	-	-	-	-	-	-	-	354000	-	0.0434	SB	high confidence
CRPGKIVQM	CRPGKIVQM(+15.99)	9	C9JP48|C9JP48_HUMAN;C9J9S3|C9J9S3_HUMAN;P62140|PP1B_HUMAN;	Oxidation (M)	-	-	-	-	0	-	-	-	-	-	-	-	-	-	-	0.1149	SB*	high confidence
YYIDCIRQV	YYIDC(+71.04)IRQV	9	P49327|FAS_HUMAN;A0A0U1RQF0|A0A0U1RQF0_HUMAN;	Propionamide	-	-	-	-	-	200000	-	-	-	-	-	-	-	-	-	0.2158	SB*	high confidence
SKTHAVLVALKR	SKTHAVLVALKR	12	F5GX11|F5GX11_HUMAN;P25786|PSA1_HUMAN;P25786-2|PSA1_HUMAN;B4DEV8|B4DEV8_HUMAN;	Not found	-	-	-	-	-	-	-	-	-	-	-	8840	-	-	-	68.4615	None	NA
MMETFQQLITYK	MMETFQQLITYK	12	Q05086-3|UBE3A_HUMAN;Q05086-2|UBE3A_HUMAN;A0A6Q8PHE5|A0A6Q8PHE5_HUMAN;Q05086|UBE3A_HUMAN;A0A0D9SG77|A0A0D9SG77_HUMAN;A0A1B0GVL3|A0A1B0GVL3_HUMAN;	Not found	-	-	-	-	-	-	-	-	-	-	-	8790	-	-	-	63.75	None	NA
RIHPVSTMVK	RIHPVSTM(+15.99)VK	10	P07195|LDHB_HUMAN;A0A5F9ZHM4|A0A5F9ZHM4_HUMAN;A0A3B3IS95|A0A3B3IS95_HUMAN;	Oxidation (M)	-	-	-	-	-	-	-	-	-	-	-	-	4880000	-	-	20.6627	None*	NA
TEDEKSKLTVL	TEDEKSKLTVL	11	Q96CV9-2|OPTN_HUMAN;Q96CV9-3|OPTN_HUMAN;Q96CV9|OPTN_HUMAN;	Not found	-	-	-	1040000	15100000	13400000	-	-	-	-	-	-	-	-	-	31.9785	None	NA
YEQLLDVKI	YEQLLDVKI	9	Q7Z3Y9|K1C26_HUMAN;	Not found	-	-	-	-	-	2870000	-	-	-	-	-	-	-	-	-	9.8859	None	NA
LKKKLGLTQ	LKKKLGLTQ	9	Q00325|MPCP_HUMAN;F8VVM2|F8VVM2_HUMAN;Q00325-2|MPCP_HUMAN;	Not found	-	-	-	-	-	-	-	4100	-	-	-	-	-	-	-	37.7292	None	high confidence
FSAPKPQT	FSAPKPQT	8	Q01518|CAP1_HUMAN;Q01518-2|CAP1_HUMAN;	Not found	-	-	-	-	-	-	-	-	-	-	-	-	833000	-	-	13.2379	None	high confidence
LENSGILNQI	LENSGILNQI	10	Q96MH7|CE034_HUMAN;	Not found	235000	-	-	-	-	-	-	-	-	-	-	-	-	-	-	27.4615	None	NA
YEQLLDVKL	YEQLLDVKL	9	E9PBF6|E9PBF6_HUMAN;P20700|LMNB1_HUMAN;	Not found	-	-	-	-	-	2870000	-	-	-	-	-	-	-	-	-	6.3754	None	NA
RRISVFKYV	RRIS(+79.97)VFKYV	9	Q6NTF9|RHBD2_HUMAN;Q6NTF9-2|RHBD2_HUMAN;	Phosphorylation (STY)	-	-	-	-	-	6410000	-	-	-	-	-	-	-	-	-	0.0756	SB*	high confidence
FRFWQARAV	FRFWQARAV	9	Q8TEL6-3|TP4AP_HUMAN;Q8TEL6|TP4AP_HUMAN;	Not found	-	-	-	-	-	-	-	-	-	43900	-	-	-	-	-	0.0385	SB	high confidence
ETAENYLGH	ETAENYLGH	9	H0Y8K0|H0Y8K0_HUMAN;A0A7I2YQB2|A0A7I2YQB2_HUMAN;A0A7I2V2G2|A0A7I2V2G2_HUMAN;A0A7I2V2S7|A0A7I2V2S7_HUMAN;A0A7I2V3F7|A0A7I2V3F7_HUMAN;D6RCD7|D6RCD7_HUMAN;P38646|GRP75_HUMAN;	Not found	-	-	-	325000	506000	-	-	-	-	-	-	-	-	-	-	22.6573	None	high confidence
SRKYVNGSTY	SRKYVN(+0.98)GSTY	10	Q6P2Q9|PRP8_HUMAN;I3L0J9|I3L0J9_HUMAN;	Deamidation (NQ)	-	-	-	371000	-	-	-	-	-	23700	-	-	-	-	-	0.349	SB*	high confidence
KKPEWVILI	KKPEWVILI	9	P0C7P4|UCRIL_HUMAN;P47985|UCRI_HUMAN;	Not found	-	-	118000000	-	26000000	231000000	14500	-	414000	1230000	-	-	849000	-	-	0.8935	WB	high confidence
ETVWRLEEF	ETVWRLEEF	9	A0A0G2JH46|A0A0G2JH46_HUMAN;A0A0G2JMH6|A0A0G2JMH6_HUMAN;Q30118|Q30118_HUMAN;P01903|DRA_HUMAN;	Not found	-	-	-	-	7880000	122000000	-	-	-	-	-	-	-	-	-	6.7688	None	NA
AVAPPAKVP	AVAPPAKVP(+21.98)	9	Q8WZ42-12|TITIN_HUMAN;A0A0A0MTS7|A0A0A0MTS7_HUMAN;	Sodium adduct	-	-	-	-	-	-	-	-	-	-	-	-	-	-	0	34.2899	None*	NA
RLVQFHFTK	RLVQFHFTK	9	M0QYH6|M0QYH6_HUMAN;Q86YD1|PTOV1_HUMAN;Q86YD1-2|PTOV1_HUMAN;M0QY25|M0QY25_HUMAN;Q86YD1-3|PTOV1_HUMAN;A0A0C4DGR2|A0A0C4DGR2_HUMAN;	Not found	-	-	-	-	-	-	-	-	-	-	-	-	2050000	-	-	16.856	None	NA
TEQGDIFKITL	TEQGDIFKITL	11	Q15393|SF3B3_HUMAN;	Not found	-	-	-	688000	3770000	5810000	-	-	-	-	-	-	-	-	-	34.8261	None	NA
VRPKMTIYV	VRPKMTIYV	9	Q9NZI6|TF2L1_HUMAN;	Not found	-	-	-	-	-	-	-	-	-	23300	-	-	1250000	-	-	0.1386	SB	high confidence
IPLDSKTFL	IPLDSKTFL	9	Q16665|HIF1A_HUMAN;Q16665-3|HIF1A_HUMAN;A8MYV6|A8MYV6_HUMAN;Q16665-2|HIF1A_HUMAN;	Not found	-	-	-	-	-	1970000	-	-	-	-	-	-	-	-	-	3.9576	None	high confidence
WRLPNVLIV	WRLPNVLIV	9	O94966-5|UBP19_HUMAN;E7ESU0|E7ESU0_HUMAN;O94966-6|UBP19_HUMAN;O94966-4|UBP19_HUMAN;O94966-7|UBP19_HUMAN;O94966-3|UBP19_HUMAN;O94966|UBP19_HUMAN;	Not found	-	700000	-	-	-	-	-	-	-	-	-	-	-	-	-	0.0751	SB	high confidence
NYPPGVRYI	NYPPGVRYI	9	Q9H4M3|FBX44_HUMAN;	Not found	-	5730000	26600000	28000000	76100000	26200000	-	-	-	-	-	-	22100000	27600000	194000000	0.2545	SB	high confidence
GGDAPTLRLL	GGDAPTLRLL	10	A0A5F9ZH39|A0A5F9ZH39_HUMAN;A0A5F9ZHQ5|A0A5F9ZHQ5_HUMAN;A0A5F9ZGS7|A0A5F9ZGS7_HUMAN;A0A5F9ZGY4|A0A5F9ZGY4_HUMAN;A0A5F9ZH17|A0A5F9ZH17_HUMAN;Q01484-5|ANK2_HUMAN;A0A5F9ZH58|A0A5F9ZH58_HUMAN;A0A5F9ZHN0|A0A5F9ZHN0_HUMAN;A0A5F9ZHG3|A0A5F9ZHG3_HUMAN;A0A5F9ZHE4|A0A5F9ZHE4_HUMAN;A0A5F9ZHQ3|A0A5F9ZHQ3_HUMAN;A0A5F9ZGS5|A0A5F9ZGS5_HUMAN;A0A5F9ZI69|A0A5F9ZI69_HUMAN;A0A5F9ZI15|A0A5F9ZI15_HUMAN;A0A5F9ZI53|A0A5F9ZI53_HUMAN;A0A5F9ZI73|A0A5F9ZI73_HUMAN;A0A5F9ZHE2|A0A5F9ZHE2_HUMAN;A0A5F9ZGZ1|A0A5F9ZGZ1_HUMAN;A0A5F9ZI40|A0A5F9ZI40_HUMAN;H0Y8Y2|H0Y8Y2_HUMAN;A0A5F9ZH35|A0A5F9ZH35_HUMAN;A0A5F9ZI81|A0A5F9ZI81_HUMAN;A0A5F9ZI65|A0A5F9ZI65_HUMAN;A0A5F9ZH19|A0A5F9ZH19_HUMAN;A0A5F9ZI46|A0A5F9ZI46_HUMAN;	Not found	-	-	-	-	-	-	-	-	-	-	-	266000	-	-	-	16.4159	None	high confidence
FRQVQVSFV	FRQVQVSFV	9	Q9Y485|DMXL1_HUMAN;F5H269|F5H269_HUMAN;E7EMZ0|E7EMZ0_HUMAN;	Not found	-	-	-	357000	-	11200000	-	-	-	-	-	-	-	-	-	0.1328	SB	high confidence
YRAQPSVSL	YRAQPSVSL	9	Q96PK6|RBM14_HUMAN;	Not found	33700000	112000000	110000000	107000000	161000000	158000000	407000	-	964000	4520000	-	11100000	-	-	-	0.0059	SB	high confidence
YPHAFNVKF	YPHAFNVKF	9	Q92989|CLP1_HUMAN;E9PL17|E9PL17_HUMAN;Q92989-2|CLP1_HUMAN;	Not found	-	-	-	-	-	-	-	-	-	-	-	-	0	-	-	1.2747	WB	NA
NRAQIQAVI	NRAQIQAVI	9	O15131|IMA6_HUMAN;Q5TFJ7|Q5TFJ7_HUMAN;O60684|IMA7_HUMAN;	Not found	-	-	-	-	5990000	-	-	-	-	-	-	-	-	-	-	0.18	SB	high confidence
SVIDSAELQAY	SVIDSAE(+21.98)LQAY	11	P78527-2|PRKDC_HUMAN;P78527|PRKDC_HUMAN;	Sodium adduct	-	-	-	-	0	-	-	-	-	-	-	-	-	-	-	11.8865	None*	NA
RRGAVHVY	RRGAVHVY	8	Q96L35|Q96L35_HUMAN;P54760|EPHB4_HUMAN;	Not found	-	-	579000	-	-	-	-	-	-	-	-	-	-	-	-	1.3685	WB	high confidence
IPQGGRGAIQF	IPQGGRGAIQF	11	A0A2R8YFH5|A0A2R8YFH5_HUMAN;Q15436|SC23A_HUMAN;Q15437|SC23B_HUMAN;Q15436-2|SC23A_HUMAN;F5H365|F5H365_HUMAN;	Not found	-	-	-	-	-	-	-	-	-	0	-	-	-	-	-	29.6636	None	high confidence
MAPRTLLL	MAPRTLLL	8	A0A140T9Z6|A0A140T9Z6_HUMAN;Q9GJ45|Q9GJ45_HUMAN;B0UXQ0|B0UXQ0_HUMAN;Q5SRN5|Q5SRN5_HUMAN;A0A1W2PQD0|A0A1W2PQD0_HUMAN;A0A0G2JL56|A0A0G2JL56_HUMAN;A0A1W2PS24|A0A1W2PS24_HUMAN;A0A0G2JI36|A0A0G2JI36_HUMAN;P04439-2|HLAA_HUMAN;A0A140T941|A0A140T941_HUMAN;Q5SUL5|Q5SUL5_HUMAN;A0A140T975|A0A140T975_HUMAN;A0A0G2JIF2|A0A0G2JIF2_HUMAN;A0A1W2PQS8|A0A1W2PQS8_HUMAN;P04439|HLAA_HUMAN;A0A1W2PPQ2|A0A1W2PPQ2_HUMAN;A0A1W2PS39|A0A1W2PS39_HUMAN;Q5RJ27|Q5RJ27_HUMAN;Q5SRN7|Q5SRN7_HUMAN;P01893|HLAH_HUMAN;	Not found	-	-	-	4830000	-	4200000	-	-	-	-	-	65800	-	-	-	3.4387	None	high confidence
RRSKGIAYV	RRSKGIAYV	9	Q86U06-2|RBM23_HUMAN;Q14498|RBM39_HUMAN;H0Y4X3|H0Y4X3_HUMAN;Q86U06-4|RBM23_HUMAN;Q86U06-3|RBM23_HUMAN;Q14498-3|RBM39_HUMAN;Q86U06-5|RBM23_HUMAN;Q86U06|RBM23_HUMAN;G3XAC6|G3XAC6_HUMAN;G3V546|G3V546_HUMAN;Q14498-2|RBM39_HUMAN;G3V2B4|G3V2B4_HUMAN;Q5QP23|Q5QP23_HUMAN;A0A0U1RQH7|A0A0U1RQH7_HUMAN;G3XAP0|G3XAP0_HUMAN;	Not found	-	-	-	-	-	4920000	-	-	-	-	-	-	3050000	6590000	-	0.0932	SB	high confidence
IRPPTRTA	IRPPTRTA	8	Q7Z6Z7|HUWE1_HUMAN;Q7Z6Z7-2|HUWE1_HUMAN;Q7Z6Z7-3|HUWE1_HUMAN;	Not found	-	-	-	-	-	-	112000	-	-	650000	-	1060000	-	-	-	4.362	None	high confidence
FKMPFLSISSPK	FKMPFLSISSPK	12	Q09666|AHNK_HUMAN;	Not found	-	-	-	-	-	-	-	-	-	-	-	35500	-	-	-	58.1373	None	NA
ATAASSSSLEKS	ATAASSSSLEKS	12	E7EVS6|E7EVS6_HUMAN;Q6S8J3|POTEE_HUMAN;P63267-2|ACTH_HUMAN;I3L4N8|I3L4N8_HUMAN;P63261|ACTG_HUMAN;P68032|ACTC_HUMAN;A0A804HKV3|A0A804HKV3_HUMAN;P68133|ACTS_HUMAN;A0A6Q8PFE4|A0A6Q8PFE4_HUMAN;A0A804GS07|A0A804GS07_HUMAN;A0A2R8Y793|A0A2R8Y793_HUMAN;P60709|ACTB_HUMAN;A0A2R8YEA7|A0A2R8YEA7_HUMAN;P63267|ACTH_HUMAN;A6NL76|A6NL76_HUMAN;P62736|ACTA_HUMAN;	Not found	589000	201000	200000	-	-	-	14200	24100	83600	25800	-	1170000	-	-	-	88.125	None	NA
VQYDGRRVV	VQYDGRRVV	9	Q969H0-2|FBXW7_HUMAN;Q969H0-4|FBXW7_HUMAN;Q969H0|FBXW7_HUMAN;	Not found	-	0	-	840000	-	-	-	-	-	-	-	-	-	-	327000	0.3575	SB	high confidence
SVSTVLTSKY	S(+27.99)VSTVLTSKY	10	P69905|HBA_HUMAN;G3V1N2|G3V1N2_HUMAN;	Formylation	-	-	-	-	-	728000	-	-	-	-	-	-	-	-	-	13.8366	None*	NA
VPEILQLSDALR	VPEILQLSDALR	12	P49589|SYCC_HUMAN;P49589-3|SYCC_HUMAN;P49589-2|SYCC_HUMAN;B4DKY1|B4DKY1_HUMAN;	Not found	-	-	-	-	-	-	-	-	5280	-	-	297000	-	-	-	72.3684	None	NA
SRKESYSVY	SRKESYSVY	9	O60814|H2B1K_HUMAN;Q5QNW6|H2B2F_HUMAN;Q99880|H2B1L_HUMAN;Q99877|H2B1N_HUMAN;Q93079|H2B1H_HUMAN;Q99879|H2B1M_HUMAN;P62807|H2B1C_HUMAN;P58876|H2B1D_HUMAN;Q5QNW6-2|H2B2F_HUMAN;P57053|H2BFS_HUMAN;U3KQK0|U3KQK0_HUMAN;	Not found	-	-	-	580000	-	-	508000	282000	569000	4030000	1050000	5030000	-	-	-	0.129	SB	high confidence
FERLTLKHD	FERLTLKHD	9	P02792|FRIL_HUMAN;	Not found	164000	-	3570000	-	-	-	46900	-	-	-	-	52200	-	-	-	78.0769	None	high confidence
GVGPIRDV	GVGPIRDV	8	Q9Y5R8|TPPC1_HUMAN;	Not found	4450000	32800000	-	11500000	30500000	-	367000	209000	-	717000	-	0	-	-	549000000	34.4203	None	high confidence
DVYDYKIAREY	DVYDYKIAREY	11	B4DGJ5|B4DGJ5_HUMAN;Q8N7H5-2|PAF1_HUMAN;Q8N7H5|PAF1_HUMAN;Q8N7H5-3|PAF1_HUMAN;	Not found	-	-	-	-	-	1830000	-	-	-	-	-	-	-	-	-	8.5726	None	NA
KRKNKEIKI	KRKNKEIKI	9	Q92800|EZH1_HUMAN;Q92800-4|EZH1_HUMAN;Q92800-2|EZH1_HUMAN;Q92800-3|EZH1_HUMAN;Q92800-5|EZH1_HUMAN;A0A0A0MSY9|A0A0A0MSY9_HUMAN;K7EIH5|K7EIH5_HUMAN;	Not found	-	-	-	0	-	11700000	-	-	-	-	-	-	-	993000	-	0.4058	SB	high confidence
KSNFFHFVL	KSNFFHFVL	9	Q9BQW3|COE4_HUMAN;Q9H4W6|COE3_HUMAN;Q9UH73|COE1_HUMAN;Q9BQW3-1|COE4_HUMAN;E9PEI2|E9PEI2_HUMAN;A0A0A0MSW2|A0A0A0MSW2_HUMAN;Q9H4W6-2|COE3_HUMAN;A0A6I8PR97|A0A6I8PR97_HUMAN;Q9HAK2|COE2_HUMAN;H0Y3W9|H0Y3W9_HUMAN;E5RFQ1|E5RFQ1_HUMAN;Q9UH73-2|COE1_HUMAN;	Not found	-	-	-	-	-	9940000	-	-	-	-	-	-	-	-	-	4.4148	None	high confidence
VYEEPPEQET	VYEEPPEQET	10	H0Y5J4|H0Y5J4_HUMAN;Q9UJU6-3|DBNL_HUMAN;Q9UJU6-4|DBNL_HUMAN;Q9UJU6-5|DBNL_HUMAN;H7C111|H7C111_HUMAN;Q9UJU6-6|DBNL_HUMAN;B4DDD6|B4DDD6_HUMAN;Q9UJU6-2|DBNL_HUMAN;Q9UJU6|DBNL_HUMAN;	Not found	-	-	1480000	-	-	-	-	-	-	-	-	-	-	-	-	33.7564	None	NA
RRFKEPWFL	RRFKEPWFL	9	O75362|ZN217_HUMAN;Q92618|ZN516_HUMAN;K7EKT4|K7EKT4_HUMAN;O15090|ZN536_HUMAN;	Not found	-	-	3570000	-	-	32400000	-	-	-	-	-	-	-	-	-	0.0484	SB	high confidence
IGGADFLVWR	IGGADFLVWR	10	Q9Y2U8|MAN1_HUMAN;	Not found	-	-	-	-	-	-	-	-	-	-	-	30500	-	-	-	46.2917	None	NA
GEYDMTVPKL	GEYDM(+15.99)TVPKL	10	Q09666|AHNK_HUMAN;	Oxidation (M)	-	-	-	0	2670000	-	-	-	-	-	-	-	-	-	-	7.4791	None*	NA
HYTNKIRAL	HYTNKIRAL	9	O43683-2|BUB1_HUMAN;O43683-3|BUB1_HUMAN;O43683|BUB1_HUMAN;	Not found	-	0	-	4380000	-	70800000	-	-	-	-	-	-	-	-	-	0.1856	SB	high confidence
AARTAFSQV	AARTAFSQV	9	Q96JG8-2|MAGD4_HUMAN;Q96JG8-4|MAGD4_HUMAN;Q96JG8|MAGD4_HUMAN;	Not found	-	-	-	-	1710000	1680000	-	-	-	-	-	-	-	-	-	3.4328	None	high confidence
TRSRIVYFI	TRSRIVYFI	9	A0A7P0TBC5|A0A7P0TBC5_HUMAN;Q4KMQ2-3|ANO6_HUMAN;A0A7P0T8Y2|A0A7P0T8Y2_HUMAN;A0A7P0TAF4|A0A7P0TAF4_HUMAN;Q4KMQ2-2|ANO6_HUMAN;A0A7P0TBI1|A0A7P0TBI1_HUMAN;Q4KMQ2-4|ANO6_HUMAN;A0A7P0TBD5|A0A7P0TBD5_HUMAN;A0A7P0TAW4|A0A7P0TAW4_HUMAN;Q4KMQ2|ANO6_HUMAN;	Not found	-	-	-	-	-	10400000	-	-	-	-	-	-	-	-	-	0.2068	SB	high confidence
SVHWFPVQK	SVHW(+31.99)FPVQK	9	Q9UH36|SRR1L_HUMAN;	Dihydroxy	-	-	-	-	-	-	-	-	-	-	-	-	741000	-	-	6.8664	None*	NA
IRKPYIWEY	IRKPYIWEY	9	P07814|SYEP_HUMAN;V9GYZ6|V9GYZ6_HUMAN;	Not found	-	-	45500000	123000000	1150000000	2110000000	-	-	10300000	36800000	-	115000000	-	170000	-	0.0448	SB	high confidence
LLHLPLSQR	LLHLPLSQR	9	A0A7P0T8Y0|A0A7P0T8Y0_HUMAN;A0A7P0TAZ7|A0A7P0TAZ7_HUMAN;Q8IY21|DDX60_HUMAN;	Not found	-	-	-	-	-	-	-	-	-	-	-	-	82700000	-	-	15.7616	None	NA
GEERLAVVRL	GEERLAVVRL	10	Q29RF7|PDS5A_HUMAN;H0Y9X6|H0Y9X6_HUMAN;Q29RF7-3|PDS5A_HUMAN;	Not found	-	-	-	392000	-	1940000	-	-	-	-	-	-	-	-	-	28.088	None	NA
GEDGIVRMDL	GEDGIVRM(+15.99)DL	10	O00267|SPT5H_HUMAN;O00267-2|SPT5H_HUMAN;	Oxidation (M)	-	-	-	-	1590000	-	-	-	-	-	-	-	-	-	-	20.8434	None*	NA
AVISSVAHY	AVISSVAHY	9	Q8WU17|RN139_HUMAN;	Not found	-	-	-	-	954000	682000	-	-	-	-	-	-	-	-	-	1.5263	WB	NA
NVTGIYRAV	NVTGIYRAV	9	A0A3B3ITP6|A0A3B3ITP6_HUMAN;E5RG31|E5RG31_HUMAN;A0A3B3IU45|A0A3B3IU45_HUMAN;P33991|MCM4_HUMAN;	Not found	361000	-	-	530000	-	-	-	-	-	-	-	-	-	-	-	5.2614	None	high confidence
SRPELIFRL	SRPELIFRL	9	Q96BY7|ATG2B_HUMAN;	Not found	-	11400000	68000000	1360000	231000000	316000000	-	-	-	1650000	-	9420000	42100000	704000000	-	0.0314	SB	high confidence
GEFGKKADGLL	GEFGKKADGLL	11	Q8N766-3|EMC1_HUMAN;Q8N766-4|EMC1_HUMAN;Q8N766-2|EMC1_HUMAN;Q8N766|EMC1_HUMAN;	Not found	-	-	-	843000	2070000	3350000	-	-	-	-	-	-	-	-	-	31.828	None	NA
YLPPHYKEY	YLPPHYKEY	9	A0A494C1T9|A0A494C1T9_HUMAN;Q6ZRV2|FA83H_HUMAN;	Not found	-	-	-	-	-	-	-	-	-	-	-	-	-	3210000	-	0.2017	SB	high confidence
AKALANVN	AKALANVN	8	P05386|RLA1_HUMAN;	Not found	-	-	-	-	-	-	-	-	-	17400	-	-	-	-	-	78.0769	None	high confidence
AELPRNEADEL	AELPRNEADEL	11	O14791|APOL1_HUMAN;O14791-2|APOL1_HUMAN;O14791-3|APOL1_HUMAN;	Not found	-	-	-	-	472000	-	-	-	-	-	-	-	-	-	-	34.087	None	NA
LEDFPTISL	LEDFPTISL	9	P37268-2|FDFT_HUMAN;E9PNM1|E9PNM1_HUMAN;P37268-3|FDFT_HUMAN;A0A1W2PQ47|A0A1W2PQ47_HUMAN;P37268-4|FDFT_HUMAN;E9PJG4|E9PJG4_HUMAN;P37268|FDFT_HUMAN;	Not found	-	-	-	-	-	421000	-	-	-	-	-	-	-	-	-	3.7469	None	NA
YRSELLSFI	YRSELLSFI	9	H0YC12|H0YC12_HUMAN;Q75QN2|INT8_HUMAN;H0YBS1|H0YBS1_HUMAN;Q75QN2-2|INT8_HUMAN;	Not found	-	-	-	-	-	-	-	-	-	-	-	78800	-	-	-	0.0336	SB	high confidence
ATNGVGRKV	ATNGVGRKV	9	A0A7P0T8U2|A0A7P0T8U2_HUMAN;P09958|FURIN_HUMAN;	Not found	-	-	-	-	0	-	-	-	-	-	-	-	-	-	-	2.3827	None	high confidence
LENDITPVL	LENDITPVL	9	Q9HCE7|SMUF1_HUMAN;Q9HCE7-2|SMUF1_HUMAN;	Not found	-	-	-	-	760000	-	-	-	-	-	-	-	-	-	-	1.5309	WB	NA
IRNSQEAEV	IRNSQEAEV	9	Q9BYM8|HOIL1_HUMAN;	Not found	-	-	-	3590000	10800000	9490000	-	-	-	-	-	-	-	-	-	0.3385	SB	high confidence
HAFLQWHSI	HAFLQWHSI	9	A0A7P0T9U8|A0A7P0T9U8_HUMAN;	Not found	-	-	-	-	377000	982000	-	-	-	-	-	-	-	-	-	1.2382	WB	high confidence
LEDQNKLLL	LEDQNKLLL	9	O94964-2|SOGA1_HUMAN;O94964|SOGA1_HUMAN;O94964-4|SOGA1_HUMAN;X6R3R3|X6R3R3_HUMAN;H0YDM2|H0YDM2_HUMAN;	Not found	-	-	-	-	1740000	-	-	-	-	-	-	-	-	-	-	4.3112	None	NA
VIGPHRKL	VIGPHRKL	8	O75128|COBL_HUMAN;J3KR05|J3KR05_HUMAN;H7C1N2|H7C1N2_HUMAN;O75128-2|COBL_HUMAN;O75128-3|COBL_HUMAN;O75128-6|COBL_HUMAN;O75128-7|COBL_HUMAN;	Not found	-	-	-	3300000	3040000	-	-	-	-	-	-	-	-	-	-	12.8298	None	high confidence
VAKGKSVFL	VAKGKSVFL	9	Q7L1Q6-4|5MP2_HUMAN;B5MCE7|B5MCE7_HUMAN;Q7L1Q6-2|5MP2_HUMAN;Q7L1Q6-3|5MP2_HUMAN;Q9Y6E2|5MP1_HUMAN;H0Y503|H0Y503_HUMAN;E7ETZ4|E7ETZ4_HUMAN;E9PFD4|E9PFD4_HUMAN;B5MCH7|B5MCH7_HUMAN;Q7L1Q6|5MP2_HUMAN;	Not found	-	-	-	-	-	-	-	-	-	-	-	-	-	-	501000	1.0686	WB	high confidence
EVIERLIKSY	EVIERLIKSY	10	O00429-4|DNM1L_HUMAN;O00429-9|DNM1L_HUMAN;O00429-5|DNM1L_HUMAN;O00429|DNM1L_HUMAN;O00429-8|DNM1L_HUMAN;O00429-2|DNM1L_HUMAN;O00429-3|DNM1L_HUMAN;O00429-7|DNM1L_HUMAN;	Not found	-	-	-	-	-	709000	-	-	-	-	-	-	-	-	-	7.0989	None	NA
YRWQDERQY	YRWQDERQY	9	Q70IA8|MOB3C_HUMAN;X6R3L3|X6R3L3_HUMAN;	Not found	-	-	-	-	-	3810000	-	-	-	-	-	-	-	-	-	0.0912	SB	high confidence
MEQKVLEAEVL	M(+15.99)EQKVLEAEVL	11	P35240-8|MERL_HUMAN;P35240|MERL_HUMAN;P35240-6|MERL_HUMAN;P35240-3|MERL_HUMAN;P35240-2|MERL_HUMAN;P35240-4|MERL_HUMAN;A0A5K1VW66|A0A5K1VW66_HUMAN;P35240-5|MERL_HUMAN;	Oxidation (M)	-	-	-	-	-	0	-	-	-	-	-	-	-	-	-	48.0476	None*	NA
FAFNRKRNV	FAFNRKRNV	9	Q6P1X5|TAF2_HUMAN;	Not found	-	-	-	-	-	-	-	-	-	-	-	-	-	11600000	-	0.2803	SB	high confidence
GTYVKPLSNK	GTYVKPLSNK	10	Q15067-2|ACOX1_HUMAN;Q15067-3|ACOX1_HUMAN;Q15067|ACOX1_HUMAN;	Not found	107000	-	-	-	-	402000	7160	-	-	-	-	-	-	-	-	27.5035	None	NA
LEAISETSSQL	LEAISETSSQL	11	A0A7P0T9A9|A0A7P0T9A9_HUMAN;Q99996|AKAP9_HUMAN;A0A7P0Z4N5|A0A7P0Z4N5_HUMAN;A0A7P0T928|A0A7P0T928_HUMAN;A0A7P0T939|A0A7P0T939_HUMAN;A0A7P0TBI4|A0A7P0TBI4_HUMAN;A0A7P0TBH8|A0A7P0TBH8_HUMAN;Q99996-5|AKAP9_HUMAN;A0A7P0T8N5|A0A7P0T8N5_HUMAN;Q99996-6|AKAP9_HUMAN;Q99996-3|AKAP9_HUMAN;A0A7P0TAA2|A0A7P0TAA2_HUMAN;Q99996-1|AKAP9_HUMAN;A0A7P0Z4Q5|A0A7P0Z4Q5_HUMAN;A0A7P0TAX3|A0A7P0TAX3_HUMAN;A0A0A0MRF6|A0A0A0MRF6_HUMAN;A0A7P0TAD6|A0A7P0TAD6_HUMAN;	Not found	-	-	-	-	516000	-	-	-	-	-	-	-	-	-	-	50.6944	None	NA
TTIAKYAQY	TTIAKYAQY	9	A0A804HJV1|A0A804HJV1_HUMAN;A0A804HI49|A0A804HI49_HUMAN;A0A087X0Y2|A0A087X0Y2_HUMAN;A0A8C8KHL4|A0A8C8KHL4_HUMAN;F5H8B4|F5H8B4_HUMAN;A0A6Q8PG92|A0A6Q8PG92_HUMAN;O14607-4|UTY_HUMAN;H0Y6I7|H0Y6I7_HUMAN;F5GWV3|F5GWV3_HUMAN;A0A6Q8PFK0|A0A6Q8PFK0_HUMAN;A0A087X248|A0A087X248_HUMAN;O15550|KDM6A_HUMAN;O14607-2|UTY_HUMAN;A0A804HJA2|A0A804HJA2_HUMAN;F5H6S1|F5H6S1_HUMAN;A0A804HKG5|A0A804HKG5_HUMAN;F5H5V6|F5H5V6_HUMAN;A0A6Q8PFD0|A0A6Q8PFD0_HUMAN;A0A087X0R0|A0A087X0R0_HUMAN;O14607-5|UTY_HUMAN;A0A6Q8PGN0|A0A6Q8PGN0_HUMAN;A0A096LPD8|A0A096LPD8_HUMAN;O14607|UTY_HUMAN;F5H3N7|F5H3N7_HUMAN;F8W8R6|F8W8R6_HUMAN;A0A6Q8PHJ0|A0A6Q8PHJ0_HUMAN;A0A6Q8PG32|A0A6Q8PG32_HUMAN;A0A087X2I9|A0A087X2I9_HUMAN;O14607-3|UTY_HUMAN;A0A6Q8PHB6|A0A6Q8PHB6_HUMAN;O15054-1|KDM6B_HUMAN;	Not found	-	-	270000	-	8380000	1850000	-	-	-	-	-	-	-	-	-	1.1143	WB	NA
RIPHLVKKR	RIPHLVKKR	9	Q03468|ERCC6_HUMAN;A0A7P0T9G4|A0A7P0T9G4_HUMAN;	Not found	-	-	-	-	-	-	-	-	-	-	-	687000	-	-	-	20.6355	None	high confidence
KTKRSIQF	KTKRSIQF	8	P68366-2|TBA4A_HUMAN;P68363-2|TBA1B_HUMAN;P68363|TBA1B_HUMAN;P68366|TBA4A_HUMAN;	Not found	-	-	-	-	-	-	-	-	-	191000	-	75500	-	-	-	10.7769	None	high confidence
QTGPGREV	QTGPGREV	8	D6RBW3|D6RBW3_HUMAN;Q96JG8-2|MAGD4_HUMAN;A0A804HHZ9|A0A804HHZ9_HUMAN;Q96JG8-3|MAGD4_HUMAN;Q96JG8-4|MAGD4_HUMAN;Q96JG8|MAGD4_HUMAN;	Not found	-	-	951000	-	7300000	1590000	-	-	-	-	27000	117000	756000	0	-	32.878	None	high confidence
AAIGLVIYY	AAIGLVIYY	9	A6NLM8|A6NLM8_HUMAN;P51571|SSRD_HUMAN;	Not found	-	-	-	-	-	2980000	-	-	-	-	-	-	-	-	-	1.0761	WB	high confidence
TEVSKVPSL	TEVSKVPSL	9	Q93063-2|EXT2_HUMAN;Q93063|EXT2_HUMAN;Q93063-3|EXT2_HUMAN;A0A804HL74|A0A804HL74_HUMAN;A0A804HKG2|A0A804HKG2_HUMAN;	Not found	-	0	-	2790000	8280000	-	-	-	-	-	-	-	-	-	-	2.4719	None	NA
RAGGSYGF	RAGGSYGF	8	P02538|K2C6A_HUMAN;P04259|K2C6B_HUMAN;P48668|K2C6C_HUMAN;	Not found	-	-	-	-	-	-	-	-	-	5660	-	40700	-	-	-	7.1273	None	high confidence
RRPNLPLKV	RRPNLPLKV	9	O94776|MTA2_HUMAN;O94776-2|MTA2_HUMAN;	Not found	-	-	-	-	-	-	-	-	-	294000	-	-	-	-	-	0.1024	SB	high confidence
IIFPHGSL	IIFPHGSL	8	Q6UVK1|CSPG4_HUMAN;	Not found	-	-	20600000	54600000	424000000	1610000000	-	-	-	-	-	61900	-	-	-	4.0017	None	high confidence
RHVDWVKSY	RHVDWVKSY	9	F8WDB9|F8WDB9_HUMAN;E9PDI2|E9PDI2_HUMAN;P40123|CAP2_HUMAN;	Not found	-	-	1060000	-	-	1100000	-	-	-	-	-	-	-	654000	-	0.1947	SB	high confidence
GVMFTPLTVK	GVM(+15.99)FTPLTVK	10	H0YDT6|H0YDT6_HUMAN;O00303|EIF3F_HUMAN;	Oxidation (M)	-	-	-	-	-	-	-	-	-	-	-	-	1740000	-	-	27.972	None*	NA
FRLDHIRKM	FRLDHIRKM(+15.99)	9	A0A087WVK0|A0A087WVK0_HUMAN;P49759-3|CLK1_HUMAN;F8WBF5|F8WBF5_HUMAN;P49759|CLK1_HUMAN;B8ZZR0|B8ZZR0_HUMAN;	Oxidation (M)	-	-	-	1010000	11300000	-	-	-	-	61200	-	-	-	7320000	7230000	0.003	SB*	high confidence
LRREEAARL	LRREEAARL	9	Q15834|CC85B_HUMAN;	Not found	-	-	644000	1400000	-	4520000	-	-	-	-	-	-	-	-	-	0.1277	SB	high confidence
LLNEALILK	LLNEALILK	9	H3BTN9|H3BTN9_HUMAN;Q96DP5|FMT_HUMAN;Q96DP5-2|FMT_HUMAN;	Not found	-	-	-	-	-	-	-	-	-	-	-	-	304000	-	-	16.2023	None	NA
GGYPGGIHEV	GGYPGGIHEV	10	P35908|K22E_HUMAN;	Not found	-	-	-	-	-	-	-	-	-	-	-	-	-	725000	-	5.2379	None	high confidence
LPAYRAQLL	LPAYRAQLL	9	Q9Y485|DMXL1_HUMAN;F5H269|F5H269_HUMAN;	Not found	-	-	-	-	-	-	-	-	-	-	-	-	3170000	-	-	3.4811	None	NA
ASSPHGLVM	ASSPHGLVM(+15.99)	9	Q5JPI3|CC038_HUMAN;Q5JPI3-2|CC038_HUMAN;	Oxidation (M)	11500000	17800000	22000000	11100000	28300000	16200000	-	-	-	-	-	-	-	-	-	0.7539	WB*	high confidence
ETAGRYITY	ETAGRYITY	9	A0A087WWX0|A0A087WWX0_HUMAN;A0A087WVZ9|A0A087WVZ9_HUMAN;P19388|RPAB1_HUMAN;	Not found	-	-	-	1280000	0	9540000	-	-	-	-	-	-	-	-	-	1.0256	WB	NA
EDLDSLVFGIK	EDLDSLVFGIK	11	O94854|K0754_HUMAN;A0A804HL78|A0A804HL78_HUMAN;A0A0A6YYJ5|A0A0A6YYJ5_HUMAN;	Not found	-	-	-	-	-	-	-	-	-	-	-	23100	-	-	-	77.3077	None	NA
AFGLLRQI	AFGLLRQI	8	Q9UMW8|UBP18_HUMAN;	Not found	-	-	-	-	-	-	-	-	-	-	-	-	-	832000	-	20.5572	None	high confidence
YSQVLANGLDNK	YSQVLANGLDNK	12	J3JS69|J3JS69_HUMAN;P62269|RS18_HUMAN;	Not found	-	-	-	-	-	-	-	-	-	-	-	46300	-	-	-	61.3889	None	NA
RPVLKGLTF	RPVLKGLTF	9	Q03519-2|TAP2_HUMAN;A0A140T9S0|A0A140T9S0_HUMAN;A0A0G2JLV0|A0A0G2JLV0_HUMAN;A0A087WYD6|A0A087WYD6_HUMAN;E7ENX8|E7ENX8_HUMAN;X5CMH5|X5CMH5_HUMAN;Q03519|TAP2_HUMAN;	Not found	-	-	-	-	-	-	-	-	-	-	-	-	0	-	-	1.9573	WB	NA
SVSCSCENGGSC	SVSCSCEN(+0.98)GGSC	12	A0A0G2JLW8|A0A0G2JLW8_HUMAN;	Deamidation (NQ)	-	-	-	-	-	-	-	0	-	-	-	-	-	-	-	92.5	None*	high confidence
RSMDPFPWQQK	RSM(+15.99)DPFP(+31.99)WQQK	11	B5MC51|B5MC51_HUMAN;P53671-2|LIMK2_HUMAN;P53671-3|LIMK2_HUMAN;P53671|LIMK2_HUMAN;	Oxidation (M); Dihydroxy	-	-	-	-	-	-	-	-	-	-	-	-	295000	-	-	40.9487	None*	NA
EEYAQQDVL	EEYAQQDVL	9	P09543|CN37_HUMAN;P09543-2|CN37_HUMAN;	Not found	-	-	-	-	0	1040000	-	-	-	-	-	-	-	-	-	9.7568	None	NA
LELDPMKDIL	LELDPM(+15.99)KDIL	10	B4E019|B4E019_HUMAN;Q53G44|IF44L_HUMAN;	Oxidation (M)	-	-	-	-	14900000	11300000	-	-	-	-	-	-	-	-	-	24.22	None*	NA
IRFQEERRL	IRFQEERRL	9	Q8TDZ2-4|MICA1_HUMAN;Q8TDZ2|MICA1_HUMAN;Q8TDZ2-3|MICA1_HUMAN;Q8TDZ2-2|MICA1_HUMAN;	Not found	-	0	-	-	-	16400000	-	-	-	13700	-	-	-	-	12700000	0.0794	SB	high confidence
KRTSSVQAL	KRTSSVQAL	9	Q03001|DYST_HUMAN;F8W9J4|F8W9J4_HUMAN;Q03001-8|DYST_HUMAN;Q03001-14|DYST_HUMAN;A0A7P0T890|A0A7P0T890_HUMAN;E9PHM6|E9PHM6_HUMAN;F6QMI7|F6QMI7_HUMAN;A0A0U1RQJ2|A0A0U1RQJ2_HUMAN;A0A494C073|A0A494C073_HUMAN;	Not found	860000	2850000	2780000	6230000	14000000	0	-	-	-	-	-	-	-	-	-	0.0955	SB	high confidence
RARQVQVAL	RARQVQVAL	9	Q15149-6|PLEC_HUMAN;Q15149-7|PLEC_HUMAN;Q15149-8|PLEC_HUMAN;Q15149-4|PLEC_HUMAN;Q15149-9|PLEC_HUMAN;Q15149-5|PLEC_HUMAN;Q15149|PLEC_HUMAN;Q15149-3|PLEC_HUMAN;Q15149-2|PLEC_HUMAN;	Not found	-	-	-	-	-	-	-	-	-	280000	-	-	-	-	-	1.1844	WB	high confidence
IRNQLPLVV	IRNQLPLVV	9	Q9P2R3|ANFY1_HUMAN;Q9P2R3-2|ANFY1_HUMAN;Q9P2R3-4|ANFY1_HUMAN;	Not found	-	-	-	2880000	44000000	-	-	-	-	-	-	-	-	-	-	0.0463	SB	high confidence
ASTSTTIRSHSS	A(+42.01)STSTTIRSHSS	12	P02538|K2C6A_HUMAN;P04259|K2C6B_HUMAN;P48668|K2C6C_HUMAN;	Acetylation (N-term)	-	-	-	-	-	-	157000	-	9410	11100	138000	359000	-	-	-	96	None*	NA
KPRNVQILNMV	KPRNVQILNM(+15.99)V	11	O14925|TIM23_HUMAN;	Oxidation (M)	-	-	-	-	-	-	-	-	-	-	-	-	487000	-	-	22.9476	None*	NA
QRAELTLGL	QRAELTLGL	9	P53814-5|SMTN_HUMAN;P53814-2|SMTN_HUMAN;A0A087X1R1|A0A087X1R1_HUMAN;P53814-6|SMTN_HUMAN;P53814|SMTN_HUMAN;A0A087WVP4|A0A087WVP4_HUMAN;	Not found	-	-	-	-	5960000	-	-	-	-	-	-	-	-	-	-	0.0571	SB	high confidence
QRALLANAL	QRALLAN(+0.98)AL	9	D6RAA6|D6RAA6_HUMAN;P57088|TMM33_HUMAN;	Deamidation (NQ)	-	-	-	-	1740000	-	-	-	-	-	-	-	-	-	-	0.1483	SB*	high confidence
FGPEWLRAL	FGPEWLRAL	9	C9JHT0|C9JHT0_HUMAN;Q6Y7W6-3|GGYF2_HUMAN;E7ESB6|E7ESB6_HUMAN;C9J0V6|C9J0V6_HUMAN;I1E4Y6|I1E4Y6_HUMAN;C9JHW1|C9JHW1_HUMAN;C9JW88|C9JW88_HUMAN;C9JXQ0|C9JXQ0_HUMAN;O75420|GGYF1_HUMAN;C9JRZ2|C9JRZ2_HUMAN;F8WCD5|F8WCD5_HUMAN;Q6Y7W6-4|GGYF2_HUMAN;Q6Y7W6|GGYF2_HUMAN;C9JPV7|C9JPV7_HUMAN;Q6Y7W6-5|GGYF2_HUMAN;	Not found	-	-	-	-	-	1250000	-	-	-	-	-	-	-	-	-	0.7992	WB	high confidence
CLYASVLTAQPR	C(+39.99)LYASVLTAQPR	12	P13639|EF2_HUMAN;	Pyro-carbamidomethyl	-	-	-	-	-	-	-	-	16900	-	-	-	-	-	-	81.5	None*	NA
VRSVHPYEV	VRSVHPYEV	9	O60888-2|CUTA_HUMAN;O60888-3|CUTA_HUMAN;O60888|CUTA_HUMAN;C9IZG4|C9IZG4_HUMAN;	Not found	-	6690000	25300000	50000000	145000000	184000000	-	-	54400	604000	-	947000	5650000	0	0	0.105	SB	high confidence
FYAATSRQL	FYAATSRQL	9	O15438-4|MRP3_HUMAN;H0Y8Q6|H0Y8Q6_HUMAN;O15438-2|MRP3_HUMAN;O15438|MRP3_HUMAN;	Not found	-	-	-	-	-	-	-	-	-	-	-	-	-	8230000	-	0.19	SB	high confidence
FRNQIVREL	FRNQIVREL	9	X6RBX4|X6RBX4_HUMAN;A0A0A0MSU0|A0A0A0MSU0_HUMAN;Q8N6M6-4|AMPO_HUMAN;Q8N6M6-3|AMPO_HUMAN;Q8N6M6-2|AMPO_HUMAN;Q8N6M6|AMPO_HUMAN;	Not found	-	-	-	-	3730000	4020000	-	-	-	100000	-	948000	-	2070000	2640000	0.0032	SB	high confidence
RAGEVLYF	RAGEVLYF	8	Q96S16|JMJD8_HUMAN;Q96S16-2|JMJD8_HUMAN;	Not found	-	-	-	131000	-	-	-	-	-	-	-	-	-	-	-	3.9965	None	high confidence
GEPGPEGPAG	GEPGPEGPAG	10	A0A087WYX9|A0A087WYX9_HUMAN;P05997|CO5A2_HUMAN;	Not found	-	209000	-	-	-	-	-	-	-	-	-	-	-	-	-	77.3077	None	NA
SETYETKTALL	SETYETKTALL	11	Q9UH99-2|SUN2_HUMAN;B0QY60|B0QY60_HUMAN;Q9UH99-3|SUN2_HUMAN;Q9UH99|SUN2_HUMAN;	Not found	1600000	903000	-	4890000	18300000	0	-	-	-	-	-	-	-	-	-	25.6141	None	NA
HSFLYQPDW	HSFLYQPDW	9	P37268-2|FDFT_HUMAN;E9PNM1|E9PNM1_HUMAN;P37268-3|FDFT_HUMAN;A0A1W2PQ47|A0A1W2PQ47_HUMAN;P37268-5|FDFT_HUMAN;E9PJG4|E9PJG4_HUMAN;P37268|FDFT_HUMAN;E9PS69|E9PS69_HUMAN;	Not found	-	-	-	-	-	-	-	-	141000	1160000	-	994000	-	-	-	5.0905	None	NA
AVAPGHPLAK	AVAPGHPLAK	10	Q9Y5Y0|FLVC1_HUMAN;	Not found	-	-	-	-	-	-	-	18000	-	-	-	-	-	-	-	18.0022	None	NA
KRGFGFVY	KRGFGFVY	8	Q13151|ROA0_HUMAN;	Not found	-	-	-	-	6720000	7390000	-	-	-	-	-	-	-	-	-	2.715	None	high confidence
NRVPAGNWVL	NRVPAGNWVL	10	Q15029|U5S1_HUMAN;Q15029-2|U5S1_HUMAN;Q15029-3|U5S1_HUMAN;	Not found	-	-	-	-	-	-	0	28100	783000	1420000	-	4520000	-	-	-	0.5683	WB	high confidence
NSPVELREPN	NSPVELREPN	10	A0A0G2JMH6|A0A0G2JMH6_HUMAN;P01903|DRA_HUMAN;	Not found	153000	-	-	-	-	-	-	-	-	-	-	-	-	-	-	94.1667	None	high confidence
SSFSRAPQQWAT	S(+42.01)SFSRAPQQWAT	12	Q9BYD1|RM13_HUMAN;E5RFI2|E5RFI2_HUMAN;	Acetylation (N-term)	-	-	1860000	-	-	-	-	-	-	-	-	-	-	-	-	40.8205	None*	high confidence
GLPDFVKEL	GLPDFVKEL	9	Q2M2H8|MGAL_HUMAN;Q2M2H8-3|MGAL_HUMAN;	Not found	495000	22500000	36500000	11700000	-	86400000	-	-	-	-	-	-	-	-	-	0.7772	WB	high confidence
ITVTSEVPFSK	ITVTSEVPFSK	11	K7EMH1|K7EMH1_HUMAN;K7EP65|K7EP65_HUMAN;K7ERI7|K7ERI7_HUMAN;K7EJT5|K7EJT5_HUMAN;K7EKS7|K7EKS7_HUMAN;K7ELC4|K7ELC4_HUMAN;P35268|RL22_HUMAN;	Not found	-	375000	-	-	-	-	-	-	-	-	-	-	-	-	-	66.3462	None	NA
FGLNVSSISR	FGLNVSSISR	10	H0YHG0|H0YHG0_HUMAN;F8VZQ9|F8VZQ9_HUMAN;	Not found	-	-	-	-	-	-	-	-	3810	-	-	-	-	-	-	32.7561	None	NA
FEGKNADPIL	FEGKNADPIL	10	Q9ULV4-3|COR1C_HUMAN;Q9ULV4-2|COR1C_HUMAN;B4E3S0|B4E3S0_HUMAN;Q9ULV4|COR1C_HUMAN;H0YHL7|H0YHL7_HUMAN;	Not found	-	-	511000	-	-	-	-	-	-	-	-	-	-	-	-	17.6992	None	NA
STCEFVRTL	STCEFVRTL	9	E5RGC1|E5RGC1_HUMAN;Q9UKB1|FBW1B_HUMAN;B7Z3H4|B7Z3H4_HUMAN;Q9Y297-2|FBW1A_HUMAN;Q9UKB1-2|FBW1B_HUMAN;Q9UKB1-3|FBW1B_HUMAN;Q9Y297|FBW1A_HUMAN;	Not found	-	-	-	-	-	-	-	-	-	-	-	-	-	-	0	1.3829	WB	high confidence
ADSHGDIIT	ADSHGDIIT	9	P43694-2|GATA4_HUMAN;B3KUF4|B3KUF4_HUMAN;P43694|GATA4_HUMAN;A0A087WZ09|A0A087WZ09_HUMAN;	Not found	-	-	1160000	-	-	-	-	-	-	-	-	-	-	-	-	81	None	high confidence
VPHNYGLVL	VPHNYGLVL	9	Q96TA1|NIBA2_HUMAN;Q96TA1-2|NIBA2_HUMAN;	Not found	-	-	-	-	-	-	-	-	-	-	-	-	19300000	-	-	2.19	None	NA
RPRPEYVAI	RPRPEYVAI	9	A0A0C4DFN5|A0A0C4DFN5_HUMAN;Q6NUS6-3|TECT3_HUMAN;A0A7P0TA64|A0A7P0TA64_HUMAN;Q6NUS6|TECT3_HUMAN;A0A7P0TB57|A0A7P0TB57_HUMAN;A0A804G9W2|A0A804G9W2_HUMAN;Q6NUS6-5|TECT3_HUMAN;	Not found	-	-	-	-	-	-	-	-	-	-	-	-	3780000	-	-	2.946	None	NA
VRPDLRQDL	VRPDLRQDL	9	Q9BQ83|SLX1_HUMAN;H3BRR6|H3BRR6_HUMAN;	Not found	6450000	10700000	123000000	-	49900000	-	-	-	-	-	-	-	532000000	615000000	0	0.1779	SB	high confidence
SLNPDIITGFSS	SLNPDIITGFSS(+17.03)	12	P03905|NU4M_HUMAN;	Replacement of proton with ammonium ion	-	-	-	-	-	-	-	-	-	-	-	672000	-	-	-	33.5	None*	NA
KIRQDSVTKL	KIRQDSVTKL	10	Q00613|HSF1_HUMAN;Q00613-2|HSF1_HUMAN;E9PMQ6|E9PMQ6_HUMAN;E9PI02|E9PI02_HUMAN;A0A087X1F9|A0A087X1F9_HUMAN;	Not found	-	-	-	-	-	-	-	-	-	-	-	-	7320000	-	-	0.6848	WB	high confidence
AKPAVEHRV	AKPAVEHRV	9	O43156|TTI1_HUMAN;	Not found	-	-	-	-	639000	-	-	-	-	-	-	-	-	-	-	8.346	None	high confidence
DVYGGTNRYF	DVYGGTNRYF	10	P32929|CGL_HUMAN;P32929-2|CGL_HUMAN;	Not found	-	273000	-	-	1090000	-	-	-	-	-	-	-	-	-	-	4.3642	None	NA
EVTEFEDIKSGY	EVTEFEDIKSGY	12	P0DME0|SETLP_HUMAN;Q01105-4|SET_HUMAN;Q01105-3|SET_HUMAN;A0A0C4DFV9|A0A0C4DFV9_HUMAN;Q01105|SET_HUMAN;Q01105-2|SET_HUMAN;	Not found	-	-	-	-	501000	307000	-	-	-	-	-	-	-	-	-	20.9578	None	NA
SPGTVGQSL	SPGTVGQSL	9	A0A7P0T938|A0A7P0T938_HUMAN;Q2LD37-4|K1109_HUMAN;Q2LD37|K1109_HUMAN;	Not found	-	-	-	-	-	-	-	-	-	-	-	-	632000	-	-	6.0597	None	NA
RRIQFPIEM	RRIQFPIEM	9	Q96F07|CYFP2_HUMAN;A0A0G2JQT1|A0A0G2JQT1_HUMAN;Q7L576|CYFP1_HUMAN;A0A0G2JR96|A0A0G2JR96_HUMAN;Q7L576-2|CYFP1_HUMAN;E7EW33|E7EW33_HUMAN;H7C229|H7C229_HUMAN;Q96F07-2|CYFP2_HUMAN;E7EVJ5|E7EVJ5_HUMAN;	Not found	-	-	-	-	-	-	-	-	-	55700	-	211000	-	-	-	0.0095	SB	high confidence
EESNYELE	EESNYELE	8	P13645|K1C10_HUMAN;A0A1B0GVI3|A0A1B0GVI3_HUMAN;	Not found	-	4770000	-	-	-	-	-	-	-	-	-	-	-	-	-	91.6667	None	NA
DEEATGTIQE	DEEATGTIQE	10	P19105|ML12A_HUMAN;J3QRS3|J3QRS3_HUMAN;O14950|ML12B_HUMAN;	Not found	-	-	-	-	-	-	16800	12300	28600	52400	-	338000	-	-	-	91.6667	None	high confidence
KCDTVDDCGDG	KCDTVDDCGDG	11	Q9NZR2|LRP1B_HUMAN;	Not found	-	-	-	-	-	-	0	-	-	-	-	-	-	-	-	100	None	high confidence
SEMTDKLGLQSL	SEM(+15.99)TDKLGLQSL	12	C9JAK5|C9JAK5_HUMAN;U3KQF2|U3KQF2_HUMAN;P18085|ARF4_HUMAN;	Oxidation (M)	-	-	-	1460000	25100000	12500000	-	-	-	-	-	-	-	-	-	28.36	None*	NA
RRNYELME	RRNYELM(+15.99)E	8	E5RHW4|E5RHW4_HUMAN;O94905|ERLN2_HUMAN;	Oxidation (M)	-	-	687000	-	-	-	-	-	-	-	-	-	-	-	-	25.9946	None*	high confidence
DMIILPEM	DM(+15.99)IILPEM(+15.99)	8	S4R417|S4R417_HUMAN;K7ELC2|K7ELC2_HUMAN;S4R456|S4R456_HUMAN;P62841|RS15_HUMAN;K7EJ78|K7EJ78_HUMAN;K7EM56|K7EM56_HUMAN;K7EQJ5|K7EQJ5_HUMAN;A0A0B4J2B4|A0A0B4J2B4_HUMAN;	Oxidation (M); Oxidation (M)	-	-	-	-	3660000	3250000	-	-	-	-	-	-	-	-	-	20.2711	None*	NA
HPRDPNLLL	HPRDPNLLL	9	O75530-2|EED_HUMAN;E9PJK2|E9PJK2_HUMAN;O75530-3|EED_HUMAN;A0A5F9ZI63|A0A5F9ZI63_HUMAN;O75530|EED_HUMAN;	Not found	-	-	-	-	-	-	-	45500	-	-	-	318000	102000000	-	-	2.2416	None	high confidence
IPIMGIIAGL	IP(+31.99)IMGIIAGL	10	A0A1W2PQD0|A0A1W2PQD0_HUMAN;A0A1W2PS39|A0A1W2PS39_HUMAN;	Dihydroxy	-	-	-	-	-	-	-	1300000	-	32800000	-	-	-	0	-	15.1205	None*	high confidence
IFDSEEILAGYK	IFDSEEILAGYK	12	O43776|SYNC_HUMAN;	Not found	-	-	-	-	-	-	-	-	0	-	-	-	-	-	-	43.8276	None	NA
KELEIKEMM	KELEIKEM(+15.99)M(+15.99)	9	Q14DU5|Q14DU5_HUMAN;E9PF63|E9PF63_HUMAN;O75116|ROCK2_HUMAN;	Oxidation (M); Oxidation (M)	-	-	-	-	-	815000	-	-	-	-	-	-	-	-	-	8.5697	None*	NA
SLPVSVPVWGFK	SLPVSVPVWGFK	12	Q96B36-3|AKTS1_HUMAN;Q96B36-2|AKTS1_HUMAN;Q96B36|AKTS1_HUMAN;	Not found	-	-	-	-	-	-	-	-	-	-	-	186000	-	-	-	57.9412	None	NA
LPSLPTAEL	LPSLPTAEL	9	Q6ZNJ1-3|NBEL2_HUMAN;Q6ZNJ1-2|NBEL2_HUMAN;A0A494C1V1|A0A494C1V1_HUMAN;Q6ZNJ1|NBEL2_HUMAN;	Not found	-	-	-	-	-	-	-	-	-	-	-	-	0	-	-	5.6435	None	NA
LTVEDLEK	LTVEDLEK	8	Q15691|MARE1_HUMAN;	Not found	-	-	-	-	-	-	-	-	12500	-	-	-	-	-	-	67.5	None	NA
QRFQGIYRC	QRFQGIYRC(+47.98)	9	P32004|L1CAM_HUMAN;P32004-3|L1CAM_HUMAN;P32004-2|L1CAM_HUMAN;	Cysteine oxidation to cysteic acid	-	274000	-	-	-	-	-	-	-	-	-	-	-	-	-	1.3339	WB*	high confidence
SPILLPKG	SPILLPKG	8	Q8TD16-2|BICD2_HUMAN;Q8TD16|BICD2_HUMAN;	Not found	-	-	-	-	-	-	-	-	-	-	-	-	0	-	-	59.2157	None	high confidence
IKGYQLLAML	IKGYQLLAM(+15.99)L	10	Q8IZQ1-2|WDFY3_HUMAN;	Oxidation (M)	-	-	-	-	-	400000	-	-	-	-	-	-	-	-	-	16.5437	None*	high confidence
KKYAWQGV	KKYAWQ(+0.98)GV	8	Q9H0D6|XRN2_HUMAN;Q9H0D6-2|XRN2_HUMAN;	Deamidation (NQ)	-	-	-	-	-	-	-	-	-	-	-	-	-	39600	-	16.5858	None*	high confidence
FRVGVEQAI	FRVGVEQAI	9	Q96EZ4|MYEOV_HUMAN;F5H0B3|F5H0B3_HUMAN;	Not found	-	-	-	-	0	-	-	-	-	-	-	-	-	8060000	16000000	0.1174	SB	high confidence
KEAIETIVAAM	KEAIETIVAAM(+15.99)	11	P63092|GNAS2_HUMAN;A0A590UJS2|A0A590UJS2_HUMAN;P63092-4|GNAS2_HUMAN;A0A7I2V5R6|A0A7I2V5R6_HUMAN;P63092-2|GNAS2_HUMAN;A0A590UK28|A0A590UK28_HUMAN;A0A590UJF0|A0A590UJF0_HUMAN;P63092-3|GNAS2_HUMAN;A0A0A0MR13|A0A0A0MR13_HUMAN;A0A590UJQ9|A0A590UJQ9_HUMAN;A0A590UJC9|A0A590UJC9_HUMAN;Q5JWF2|GNAS1_HUMAN;Q5JWE9|Q5JWE9_HUMAN;Q5JWF2-2|GNAS1_HUMAN;B0AZR9|B0AZR9_HUMAN;	Oxidation (M)	-	210000	-	513000	18600000	-	-	-	-	-	-	-	-	-	-	38.7045	None*	NA
KEIEDFDSLEAL	KEIEDFDSLEAL	12	B0QYT5|B0QYT5_HUMAN;P46060|RAGP1_HUMAN;B0QYT4|B0QYT4_HUMAN;	Not found	-	-	-	-	-	5460000	-	-	-	-	-	-	-	-	-	33.7821	None	NA
ARFFHLAF	ARFFHLAF	8	A0A7I2V640|A0A7I2V640_HUMAN;A0A7I2YQC8|A0A7I2YQC8_HUMAN;A0A7I2YQU2|A0A7I2YQU2_HUMAN;A0A7I2V613|A0A7I2V613_HUMAN;A0A7I2V5V8|A0A7I2V5V8_HUMAN;A0A7I2V607|A0A7I2V607_HUMAN;A0A7I2YQT9|A0A7I2YQT9_HUMAN;A0A7I2V2M3|A0A7I2V2M3_HUMAN;A0A7I2V4C2|A0A7I2V4C2_HUMAN;A0A7I2V3U3|A0A7I2V3U3_HUMAN;A0A7I2YQI2|A0A7I2YQI2_HUMAN;Q13347|EIF3I_HUMAN;A0A7I2V3N2|A0A7I2V3N2_HUMAN;A0A7I2V685|A0A7I2V685_HUMAN;A0A7P0MRT9|A0A7P0MRT9_HUMAN;	Not found	-	-	-	-	-	-	-	-	-	-	-	258000	-	-	-	0.3947	SB	high confidence
SRFGNAFHL	SRFGNAFHL	9	Q6P2Q9|PRP8_HUMAN;I3L0J9|I3L0J9_HUMAN;	Not found	-	22000000	627000	4430000	93300000	125000000	39500	-	844000	2930000	-	12400000	-	-	-	0.0091	SB	high confidence
SLGRLCFCSQ	SLGRLCFCSQ	10	D6R9Q9|D6R9Q9_HUMAN;	Not found	-	471000	-	-	-	-	-	-	-	-	-	-	-	-	-	88.125	None	high confidence
RRAGYINEF	RRAGYINEF	9	Q9NW08-2|RPC2_HUMAN;Q9NW08|RPC2_HUMAN;	Not found	-	-	-	10600000	-	6610000	-	-	-	-	-	-	-	-	-	0.0114	SB	high confidence
FYVPFAKALY	FYVPFAKALY	10	D3YTH1|D3YTH1_HUMAN;Q9H6V9-2|LDAH_HUMAN;B5MCE2|B5MCE2_HUMAN;B5MDU6|B5MDU6_HUMAN;Q9H6V9|LDAH_HUMAN;B4DRG3|B4DRG3_HUMAN;	Not found	-	-	-	-	-	4670000	-	-	-	-	-	-	-	-	-	1.2167	WB	high confidence
HTHDYPYSL	HTHDYPYSL	9	Q6NUQ4|TM214_HUMAN;H7C0H8|H7C0H8_HUMAN;	Not found	-	907000	2180000	-	-	5080000	-	-	-	-	-	-	-	-	-	0.1165	SB	high confidence
KQLATKAAR	KQLATK(+42.01)AAR	9	Q5TEC6|H37_HUMAN;K7EK07|K7EK07_HUMAN;B4DEB1|B4DEB1_HUMAN;K7ES00|K7ES00_HUMAN;K7EP01|K7EP01_HUMAN;A0A590UJJ6|A0A590UJJ6_HUMAN;Q71DI3|H32_HUMAN;K7EMV3|K7EMV3_HUMAN;P68431|H31_HUMAN;Q6NXT2|H3C_HUMAN;P84243|H33_HUMAN;	Acetylation (K)	-	752000	-	-	-	-	-	-	-	-	-	-	-	-	-	30.2843	None*	high confidence
ARSNIMTLL	ARSNIMTLL	9	O14787-2|TNPO2_HUMAN;A0A075B780|A0A075B780_HUMAN;O14787|TNPO2_HUMAN;	Not found	-	-	-	-	-	362000	-	-	-	-	-	-	-	-	-	0.0304	SB	high confidence
QEAENRNQEL	QEAENRNQEL	10	A0A2R8Y7M0|A0A2R8Y7M0_HUMAN;P82094|TMF1_HUMAN;P82094-2|TMF1_HUMAN;	Not found	-	-	-	-	524000	-	-	-	-	-	-	-	-	-	-	21.316	None	NA
LYSEKEVYSR	LYSEK(+31.99)EVYSR	10	I3L239|I3L239_HUMAN;	Dihydroxy	-	-	-	-	-	-	-	0	-	-	-	-	-	-	-	24.81	None*	NA
KIFEMGPVFTL	KIFEM(+15.99)GPVFTL	11	P00403|COX2_HUMAN;	Oxidation (M)	-	7810000	538000	-	12100000	166000000	-	-	-	-	-	-	-	-	-	11.9008	None*	NA
ERPPIFEI	ERPPIFEI	8	Q07954|LRP1_HUMAN;	Not found	-	-	-	-	-	-	-	36600	-	-	-	-	-	858000	-	3.0128	None	high confidence
SAYNVYVAER	SAYNVYVAER	10	H7BYN3|H7BYN3_HUMAN;Q00059|TFAM_HUMAN;	Not found	-	-	-	-	-	-	-	-	-	-	-	163000	-	-	-	18.6239	None	NA
YRNKFTQKY	YRNKFTQKY	9	Q9NPF2|CHSTB_HUMAN;Q9NPF2-2|CHSTB_HUMAN;	Not found	-	866000	1850000	-	738000	3550000	-	-	-	-	-	29300	-	737000	-	0.0078	SB	high confidence
LTTMGDRF	LTTM(+15.99)GDRF	8	P19105|ML12A_HUMAN;J3QRS3|J3QRS3_HUMAN;P24844-2|MYL9_HUMAN;P24844|MYL9_HUMAN;O14950|ML12B_HUMAN;	Oxidation (M)	-	-	-	-	-	-	147000	-	150000	418000	-	544000	-	-	-	27.2028	None*	high confidence
APSQGRPGL	APSQGRPGL	9	A0A804HJ28|A0A804HJ28_HUMAN;P12109|CO6A1_HUMAN;A0A087X0S5|A0A087X0S5_HUMAN;	Not found	-	-	-	-	-	-	-	-	-	-	-	-	0	-	-	7.9858	None	NA
LLAGAPRELAV	LLAGAPRELAV	11	P26006-1|ITA3_HUMAN;D6R9X8|D6R9X8_HUMAN;P26006|ITA3_HUMAN;	Not found	-	-	-	-	5600000	3840000	-	-	-	-	-	-	-	-	-	39.6364	None	high confidence
VGLVRVLAKH	V(+42.01)GLVRVLAKH	10	A0A804HK30|A0A804HK30_HUMAN;A0A804HIG4|A0A804HIG4_HUMAN;A0A804HJI0|A0A804HJI0_HUMAN;C9JCA9|C9JCA9_HUMAN;A0A804HHY9|A0A804HHY9_HUMAN;A0A804HI40|A0A804HI40_HUMAN;A0A804HI14|A0A804HI14_HUMAN;A0A804HL40|A0A804HL40_HUMAN;P42704|LPPRC_HUMAN;A0A804HIQ7|A0A804HIQ7_HUMAN;A0A804HJZ1|A0A804HJZ1_HUMAN;A0A804HKJ0|A0A804HKJ0_HUMAN;B8ZZ38|B8ZZ38_HUMAN;A0A804HK02|A0A804HK02_HUMAN;A0A804HJH8|A0A804HJH8_HUMAN;A0A804HKI2|A0A804HKI2_HUMAN;A0A804HKR3|A0A804HKR3_HUMAN;A0A804HLG8|A0A804HLG8_HUMAN;A0A804HIN4|A0A804HIN4_HUMAN;	Acetylation (N-term)	-	-	-	-	-	-	0	-	-	-	-	-	-	-	-	50.4167	None*	high confidence
NYIDKVRF	NYIDKVRF	8	B0YJC4|B0YJC4_HUMAN;P08670|VIME_HUMAN;A0A1B0GTT5|A0A1B0GTT5_HUMAN;	Not found	-	-	-	-	6410000	-	-	-	-	-	-	-	-	-	-	2.1479	None	high confidence
EVHEHDGHLYL	EVHEHDGHLYL	11	Q9HDC9|APMAP_HUMAN;H0Y512|H0Y512_HUMAN;	Not found	-	-	-	-	0	-	-	-	-	-	-	-	-	-	-	17.502	None	NA
TPETVRMVL	TPETVRMVL	9	E5RG13|E5RG13_HUMAN;P29218|IMPA1_HUMAN;H0YBL1|H0YBL1_HUMAN;E5RIP7|E5RIP7_HUMAN;P29218-3|IMPA1_HUMAN;	Not found	-	-	-	-	-	-	-	-	-	-	-	-	4230000	-	-	7.7233	None	NA
LRKSEIEYY	LRKSEIEYY	9	E5RI99|E5RI99_HUMAN;P62888|RL30_HUMAN;	Not found	-	0	3680000	0	31600000	-	-	-	-	-	-	-	-	2270000	-	0.2134	SB	high confidence
QYLLNPRQV	QYLLNPRQV	9	B5MCD5|B5MCD5_HUMAN;Q9Y6T7|DGKB_HUMAN;B5MBY2|B5MBY2_HUMAN;Q9Y6T7-2|DGKB_HUMAN;	Not found	-	-	-	-	-	-	-	-	-	-	-	-	-	-	570000	1.7786	WB	high confidence
YRQNLPNLM	YRQNLPNLM	9	P61619|S61A1_HUMAN;Q9H9S3-2|S61A2_HUMAN;Q8TC24|Q8TC24_HUMAN;P61619-3|S61A1_HUMAN;C9JJV4|C9JJV4_HUMAN;H7C1S8|H7C1S8_HUMAN;Q9H9S3|S61A2_HUMAN;F8W776|F8W776_HUMAN;Q9H9S3-3|S61A2_HUMAN;B4DR61|B4DR61_HUMAN;	Not found	-	-	-	-	-	2280000	-	-	-	-	-	-	-	-	-	0.0061	SB	high confidence
AAAIKKVFP	A(+42.01)AAIKKVFP	9	Q6F5E8|CARL2_HUMAN;	Acetylation (N-term)	-	-	-	-	-	-	4770	-	-	-	-	-	-	-	-	31.914	None*	high confidence
RKLDVYFEY	RKLDVYFEY	9	A0A7I2V4U2|A0A7I2V4U2_HUMAN;G3V2M8|G3V2M8_HUMAN;Q8WVM8-2|SCFD1_HUMAN;G3V5E2|G3V5E2_HUMAN;H0YIZ7|H0YIZ7_HUMAN;A0A7I2V5H5|A0A7I2V5H5_HUMAN;B7Z5N7|B7Z5N7_HUMAN;A0A7I2V4B8|A0A7I2V4B8_HUMAN;A0A7I2V320|A0A7I2V320_HUMAN;A0A7I2YQQ1|A0A7I2YQQ1_HUMAN;A0A7I2V2U5|A0A7I2V2U5_HUMAN;A0A7I2V5I2|A0A7I2V5I2_HUMAN;A0A7I2V5Z4|A0A7I2V5Z4_HUMAN;A0A7I2V4R0|A0A7I2V4R0_HUMAN;A0A7I2V3B4|A0A7I2V3B4_HUMAN;Q8WVM8|SCFD1_HUMAN;A0A7I2V448|A0A7I2V448_HUMAN;A0A7I2V362|A0A7I2V362_HUMAN;A0A7I2V590|A0A7I2V590_HUMAN;A0A7I2V3G4|A0A7I2V3G4_HUMAN;Q8WVM8-3|SCFD1_HUMAN;	Not found	-	-	2520000	-	0	-	-	-	-	-	-	42000	-	-	-	0.8573	WB	high confidence
SEFFTDLLNHI	SEFFTDLLNHI	11	G3V4M9|G3V4M9_HUMAN;Q13572|ITPK1_HUMAN;	Not found	-	-	-	-	-	0	-	-	-	-	-	-	-	-	-	27.8042	None	NA
YRHSDGNLCV	YRHSDGNLC(+305.07)V	10	P49458-2|SRP09_HUMAN;E9PE20|E9PE20_HUMAN;P49458|SRP09_HUMAN;Q6P2S0|Q6P2S0_HUMAN;Q659G3|Q659G3_HUMAN;	Glutathione disulfide	-	-	-	-	23200000	-	-	-	-	-	-	-	-	-	-	0.5989	WB*	high confidence
ASDDPIEK	ASDDPIEK	8	Q6UWP8-2|SBSN_HUMAN;K7ESC4|K7ESC4_HUMAN;Q6UWP8|SBSN_HUMAN;	Not found	-	-	-	-	-	-	-	-	-	-	7370	-	-	-	-	46.875	None	NA
RLFPNSFNDK	RLFPNSFNDK	10	F2Z2U4|F2Z2U4_HUMAN;H0Y4W2|H0Y4W2_HUMAN;Q9Y4A5-2|TRRAP_HUMAN;Q9Y4A5|TRRAP_HUMAN;	Not found	-	-	-	-	-	-	-	-	-	-	-	-	0	-	-	22.3105	None	NA
KRGPGLYY	KRGPGLYY	8	P28074|PSB5_HUMAN;	Not found	-	-	-	-	-	5410000	-	-	-	-	-	-	-	-	-	1.0556	WB	high confidence
HGFNMPRLV	HGFNM(+15.99)PRLV	9	O75712|CXB3_HUMAN;	Oxidation (M)	-	-	-	-	-	-	-	-	-	-	-	-	-	11400000	-	0.7895	WB*	high confidence
TTCSDVVRVL	TTC(+45.99)SDVVRVL	10	A6NK89|RASFA_HUMAN;	Beta-methylthiolation	-	-	-	-	-	-	-	-	-	-	-	-	-	1070000	0	11.2737	None*	high confidence
QQAPPVRNL	Q(-17.03)QAPPVRNL	9	Q16555-2|DPYL2_HUMAN;Q16555|DPYL2_HUMAN;A0A1C7CYX9|A0A1C7CYX9_HUMAN;	Pyro-glu from Q	-	213000	-	-	-	-	-	-	-	-	-	-	5970000	9610000	4200000	0.5433	WB*	high confidence
TIGPASRSVETL	TIGPASRSVETL	12	H3BTN5|H3BTN5_HUMAN;H3BU13|H3BU13_HUMAN;H3BTJ2|H3BTJ2_HUMAN;H3BT25|H3BT25_HUMAN;H3BQ34|H3BQ34_HUMAN;P14618|KPYM_HUMAN;H3BUW1|H3BUW1_HUMAN;P14618-2|KPYM_HUMAN;A0A804F6T5|A0A804F6T5_HUMAN;A0A804F729|A0A804F729_HUMAN;	Not found	-	-	-	-	-	0	-	-	-	-	-	-	-	-	-	39.1818	None	NA
QRSEIMMFI	QRSEIM(+15.99)MFI	9	Q14156-3|EFR3A_HUMAN;Q14156-2|EFR3A_HUMAN;Q14156|EFR3A_HUMAN;A0A1B0GUZ7|A0A1B0GUZ7_HUMAN;	Oxidation (M)	-	-	-	-	-	-	-	-	-	-	-	-	724000	-	-	0.0755	SB*	high confidence
KYKPLDLRPK	KYKPLDLRPK	10	P42766|RL35_HUMAN;	Not found	-	-	-	-	-	-	-	-	-	-	-	6300	-	-	-	25.1359	None	high confidence
ARFNKEVMY	ARFNKEVM(+15.99)Y	9	A0A7P0T9L9|A0A7P0T9L9_HUMAN;Q9Y6D5|BIG2_HUMAN;A0A7P0TA34|A0A7P0TA34_HUMAN;A0A7P0T7Z2|A0A7P0T7Z2_HUMAN;	Oxidation (M)	130000	-	1300000	933000	-	4120000	-	-	-	-	-	-	-	3610000	-	0.058	SB*	high confidence
QQMPPPPP	QQMPPPPP	8	O14654|IRS4_HUMAN;A0A804CF45|A0A804CF45_HUMAN;	Not found	-	-	-	-	-	-	-	-	-	-	-	-	-	62500	-	44.9259	None	NA
KRNAFMMLI	KRNAFM(+15.99)M(+15.99)LI	9	P53618|COPB_HUMAN;E9PP73|E9PP73_HUMAN;	Oxidation (M); Oxidation (M)	-	-	-	-	1350000	0	-	-	-	-	-	-	-	-	1040000	0.0637	SB*	high confidence
LVNERLISM	LVNERLISM	9	P13637-3|AT1A3_HUMAN;P05023-3|AT1A1_HUMAN;P05023|AT1A1_HUMAN;M0R116|M0R116_HUMAN;P50993|AT1A2_HUMAN;B1AKY9|B1AKY9_HUMAN;A0A2R8YEY8|A0A2R8YEY8_HUMAN;P05023-4|AT1A1_HUMAN;Q5TC05|Q5TC05_HUMAN;A0A0A0MT26|A0A0A0MT26_HUMAN;P13637|AT1A3_HUMAN;H0Y7C1|H0Y7C1_HUMAN;P13637-2|AT1A3_HUMAN;	Not found	-	-	-	-	0	-	-	-	-	-	-	-	-	-	-	0.5499	WB	high confidence
QLEPVYNSLAK	QLEPVYNSLAK	11	A0A499FI48|A0A499FI48_HUMAN;P13667|PDIA4_HUMAN;	Not found	-	123000	-	-	-	-	-	-	-	-	-	-	-	-	-	69.0385	None	NA
VTNILMLK	VTNILMLK	8	A0A6Q8PH43|A0A6Q8PH43_HUMAN;A0A6Q8PFE6|A0A6Q8PFE6_HUMAN;Q9UKA9-4|PTBP2_HUMAN;A0A6Q8PEZ3|A0A6Q8PEZ3_HUMAN;Q9UKA9|PTBP2_HUMAN;A0A7I2RVZ4|A0A7I2RVZ4_HUMAN;A0A6Q8PFC0|A0A6Q8PFC0_HUMAN;Q9UKA9-5|PTBP2_HUMAN;Q9UKA9-3|PTBP2_HUMAN;Q9UKA9-6|PTBP2_HUMAN;B4DI28|B4DI28_HUMAN;Q9UKA9-2|PTBP2_HUMAN;	Not found	-	-	-	-	-	-	-	-	0	-	-	169000	-	-	-	42.9375	None	NA
RPPQGQPPQ	RPPQGQPPQ	9	Q04118|PRB3_HUMAN;A0A0G2JNB4|A0A0G2JNB4_HUMAN;A0A0G2JPD0|A0A0G2JPD0_HUMAN;F5H7C1|F5H7C1_HUMAN;	Not found	-	-	-	-	-	-	-	-	-	-	69600	-	-	-	-	43.8621	None	high confidence
MRPDLSKMM	MRPDLSKM(+15.99)M(+15.99)	9	Q9HCK8|CHD8_HUMAN;Q9HCK8-2|CHD8_HUMAN;H0YJG4|H0YJG4_HUMAN;	Oxidation (M); Oxidation (M)	-	-	-	-	159000	-	-	-	-	-	-	-	-	-	-	0.0389	SB*	high confidence
SPRPPNSPSISI	SPRPPNSPSISI	12	Q8IZW8|TENS4_HUMAN;	Not found	-	-	-	-	-	-	-	-	-	-	-	93200	-	-	-	20.9669	None	high confidence
RLMDGRTVL	RLM(+15.99)DGRTVL	9	Q9NRK6|ABCBA_HUMAN;	Oxidation (M)	-	-	-	-	-	-	-	-	-	-	-	-	2790000	-	-	0.4675	SB*	NA
RGFFATLV	RGFFATLV	8	P49588-2|SYAC_HUMAN;A0A6Q8PHJ2|A0A6Q8PHJ2_HUMAN;A0A6Q8PFY2|A0A6Q8PFY2_HUMAN;A0A6Q8PGN5|A0A6Q8PGN5_HUMAN;A0A6Q8PGE8|A0A6Q8PGE8_HUMAN;A0A6Q8PGR9|A0A6Q8PGR9_HUMAN;P49588|SYAC_HUMAN;H3BPK7|H3BPK7_HUMAN;A0A6Q8PF33|A0A6Q8PF33_HUMAN;A0A6Q8PFK3|A0A6Q8PFK3_HUMAN;A0A6Q8PGB5|A0A6Q8PGB5_HUMAN;	Not found	-	-	-	-	-	-	-	-	-	-	-	-	-	1190000	-	12.5874	None	high confidence
ALEEANADLEVK	ALEEANADLEVK	12	K7EMD9|K7EMD9_HUMAN;P13646-2|K1C13_HUMAN;P02533|K1C14_HUMAN;P13646-3|K1C13_HUMAN;K7ERE3|K7ERE3_HUMAN;P19012|K1C15_HUMAN;P08779|K1C16_HUMAN;P13646|K1C13_HUMAN;	Not found	73400	-	-	-	-	-	-	-	-	-	-	-	-	-	-	80.5	None	NA
EANELQQWINEK	EANELQQWINEK	12	A0A0D9SF54|A0A0D9SF54_HUMAN;Q13813-2|SPTN1_HUMAN;Q13813|SPTN1_HUMAN;A0A0D9SGF6|A0A0D9SGF6_HUMAN;Q13813-3|SPTN1_HUMAN;	Not found	-	-	-	-	-	-	-	-	220000	-	-	-	-	-	-	67.6923	None	NA
VIVPNMEFR	VIVPNMEFR	9	P55060-3|XPO2_HUMAN;P55060-4|XPO2_HUMAN;P55060|XPO2_HUMAN;	Not found	-	-	-	-	-	-	-	-	21600	-	-	-	-	-	-	20.3705	None	NA
RIRAPIMRM	RIRAPIMRM(+15.99)	9	Q8TEM1|PO210_HUMAN;	Oxidation (M)	-	-	-	-	-	-	-	-	-	-	-	-	1010000	-	-	0.8581	WB*	NA
SPPTPIRSVL	SPPTPIRSVL	10	Q6PGN9-4|PSRC1_HUMAN;Q6PGN9-2|PSRC1_HUMAN;Q5T2Z1|Q5T2Z1_HUMAN;	Not found	-	-	-	-	-	-	-	-	-	-	-	-	55300000	-	-	10.4854	None	NA
AAAGITRNV	AAAGITRNV	9	Q96HR9|REEP6_HUMAN;Q96HR9-2|REEP6_HUMAN;A8MXN1|A8MXN1_HUMAN;	Not found	3810000	0	41300000	0	37300000	21200000	-	-	-	439000	-	568000	29300000	180000000	0	1.392	WB	high confidence
VTNEYQHML	VTNEYQHM(+15.99)L	9	Q9UH62|ARMX3_HUMAN;	Oxidation (M)	-	-	-	277000	-	-	-	-	-	-	-	-	-	-	-	0.5525	WB*	high confidence
HPILRRDL	HPILRRDL	8	G3V5X9|G3V5X9_HUMAN;A0A0A0MRI2|A0A0A0MRI2_HUMAN;Q9UNH7-2|SNX6_HUMAN;Q9UNH7|SNX6_HUMAN;	Not found	-	-	-	-	-	-	-	-	-	-	-	-	1280000	-	-	15.3781	None	NA
DLIGKTSEM	DLIGKTSEM(+15.99)	9	O60673-2|REV3L_HUMAN;O60673|REV3L_HUMAN;	Oxidation (M)	370000	-	-	-	1270000	-	-	-	-	-	-	-	-	-	-	2.6965	None*	high confidence
KEESISLMK	KEESISLMK	9	Q9UQE7|SMC3_HUMAN;	Not found	-	-	-	-	-	-	-	-	-	-	-	63700	-	-	-	36.4464	None	NA
LAHSTDPEDYE	LAHSTDPEDYE	11	Q99523|SORT_HUMAN;Q99523-2|SORT_HUMAN;	Not found	-	-	-	-	-	134000	-	-	-	-	-	-	-	-	-	68.6538	None	NA
SRNSLPNQV	SRNSLPNQV	9	Q96RV3-4|PCX1_HUMAN;Q96RV3-3|PCX1_HUMAN;Q96RV3-2|PCX1_HUMAN;Q96RV3|PCX1_HUMAN;	Not found	-	-	723000	-	22100000	0	-	-	-	53300	-	-	0	4050000	-	0.0659	SB	high confidence
LPSADAPSL	LPSADAPSL	9	Q9UP95-2|S12A4_HUMAN;Q9UP95-5|S12A4_HUMAN;Q9UP95-4|S12A4_HUMAN;I3L4N6|I3L4N6_HUMAN;Q9UP95-6|S12A4_HUMAN;Q9UP95|S12A4_HUMAN;Q9UP95-3|S12A4_HUMAN;Q9UP95-7|S12A4_HUMAN;	Not found	-	-	-	323000	-	-	-	-	-	-	-	-	-	-	-	6.9723	None	NA
SKNNIFYIL	SKNNIFYIL	9	O14802|RPC1_HUMAN;	Not found	-	-	-	-	-	-	-	-	-	-	-	43800	-	-	-	0.9503	WB	high confidence
IRSKVELEV	IRSKVELEV	9	P05106-3|ITB3_HUMAN;H3BM21|H3BM21_HUMAN;P05106-2|ITB3_HUMAN;P05106|ITB3_HUMAN;I3L4X8|I3L4X8_HUMAN;	Not found	-	-	2130000	1450000	2330000	8740000	-	-	-	-	-	-	-	-	-	0.2957	SB	high confidence
FRSKIKNAL	FRSKIKNAL	9	P00846|ATP6_HUMAN;	Not found	-	-	-	-	-	-	15300	-	-	-	-	-	-	-	-	0.0139	SB	high confidence
VYRTVIEYY	VYRTVIEYY(+33.96)	9	A8MZB2|A8MZB2_HUMAN;P61599|NAA20_HUMAN;	Chlorination of tyrosine residues	-	-	-	-	-	-	-	-	-	-	-	450000	-	-	-	0.3777	SB*	high confidence
NLIDAGVDALR	NLIDAGVDALR	11	A0A7I2V2T3|A0A7I2V2T3_HUMAN;H0Y4R1|H0Y4R1_HUMAN;A0A7I2YQK5|A0A7I2YQK5_HUMAN;P12268|IMDH2_HUMAN;E7ETK5|E7ETK5_HUMAN;	Not found	-	-	-	-	-	-	-	-	653000	-	-	103000	-	-	-	39.1818	None	NA
NNFAVGYR	NNFAVGYR	8	P45880|VDAC2_HUMAN;Q5JSD1|Q5JSD1_HUMAN;P45880-2|VDAC2_HUMAN;Q5JSD2|Q5JSD2_HUMAN;P45880-1|VDAC2_HUMAN;A0A0A0MR02|A0A0A0MR02_HUMAN;	Not found	-	28000	-	-	-	-	-	-	-	-	-	24300	-	-	-	41.5278	None	high confidence
EIADIKSKY	EIADIKSKY	9	Q15075|EEA1_HUMAN;	Not found	-	-	-	270000	-	-	-	-	-	-	-	-	-	-	-	2.8366	None	NA
MPSASMTRL	M(+15.99)PSASMTRL	9	Q92597-2|NDRG1_HUMAN;B7Z9X4|B7Z9X4_HUMAN;E5RJY1|E5RJY1_HUMAN;Q9ULP0-3|NDRG4_HUMAN;E7ESM1|E7ESM1_HUMAN;Q92597-3|NDRG1_HUMAN;Q9ULP0-5|NDRG4_HUMAN;Q92597|NDRG1_HUMAN;Q9ULP0-6|NDRG4_HUMAN;A0A7I2ST14|A0A7I2ST14_HUMAN;Q9ULP0-2|NDRG4_HUMAN;Q9ULP0-8|NDRG4_HUMAN;H3BQJ4|H3BQJ4_HUMAN;Q9ULP0-7|NDRG4_HUMAN;	Oxidation (M)	-	-	-	-	-	-	-	-	-	-	-	-	3340000	-	-	3.865	None*	NA
SRSEYLNRL	SRSEYLNRL	9	F5GYR3|F5GYR3_HUMAN;P46087-3|NOP2_HUMAN;P46087-4|NOP2_HUMAN;P46087|NOP2_HUMAN;P46087-2|NOP2_HUMAN;	Not found	3780000	-	-	30900000	15500000	46800000	32800	-	55800	828000	-	2510000	7750000	14300000	0	0.0212	SB	high confidence
GRAFLFNKV	GRAFLFNKV	9	P62699|YPEL5_HUMAN;	Not found	-	-	24200000	1870000	-	59000000	44500	-	854000	4540000	-	14900000	225000000	380000000	-	0.5727	WB	high confidence
QRAALNQQI	QRAALNQQI	9	K7EL35|K7EL35_HUMAN;Q8IUC4|RHPN2_HUMAN;	Not found	-	-	-	-	-	-	-	-	-	-	-	-	630000	-	-	0.2134	SB	high confidence
IRADLANKL	IRADLANKL	9	H0YJE3|H0YJE3_HUMAN;Q6ZU80-1|CE128_HUMAN;Q6ZU80|CE128_HUMAN;	Not found	-	-	-	-	-	-	53000	-	-	2180000	-	2040000	37700000	0	30000000	0.0133	SB	high confidence
SAFSTSISK	SAFSTSISK	9	K7ER00|K7ER00_HUMAN;K7ER16|K7ER16_HUMAN;Q9Y285|SYFA_HUMAN;K7EPH2|K7EPH2_HUMAN;	Not found	-	-	-	-	-	-	-	8160	-	-	-	-	-	-	-	8.4771	None	NA
KPHTESLEL	KPHTESLEL	9	Q9BSJ8|ESYT1_HUMAN;Q9BSJ8-2|ESYT1_HUMAN;	Not found	-	-	-	-	-	-	-	-	-	-	-	-	6860000	-	-	4.6828	None	NA
REKIDKEIEL	REKIDKEIEL	10	A0A087WUH9|A0A087WUH9_HUMAN;Q9NYY3|PLK2_HUMAN;	Not found	-	-	-	754000	3270000	5950000	-	-	-	-	-	-	-	-	-	7.4505	None	NA
ATNSQGFTLL	ATNSQGFTLL	10	D6RAZ0|D6RAZ0_HUMAN;Q96AX9-5|MIB2_HUMAN;	Not found	-	361000	-	-	-	-	-	-	-	-	-	-	-	-	-	9.9549	None	NA
YRRVFEEY	YRRVFEEY	8	P62341|SELT_HUMAN;A0A087WVA1|A0A087WVA1_HUMAN;	Not found	-	-	-	-	-	-	-	-	-	0	-	545000	-	-	-	0.8472	WB	high confidence
IEFVADRLML	IEFVADRLM(+15.99)L	10	A0A286YFD6|A0A286YFD6_HUMAN;P31350|RIR2_HUMAN;A0A2R8Y837|A0A2R8Y837_HUMAN;A0A7P0SBL1|A0A7P0SBL1_HUMAN;P31350-2|RIR2_HUMAN;	Oxidation (M)	-	-	-	-	515000	3360000	-	-	-	-	-	-	-	-	-	12.9696	None*	NA
MRVTAPRTV	M(+15.99)RVTAPRTV	9	D9J307|D9J307_HUMAN;A0A140TA13|A0A140TA13_HUMAN;	Oxidation (M)	-	-	-	0	7280000	8550000	-	-	-	-	-	-	-	-	-	0.0377	SB*	high confidence
HRGQVVYV	HRGQVVYV	8	W4VSR3|W4VSR3_HUMAN;Q16674|MIA_HUMAN;	Not found	-	-	150000000	185000	190000000	524000000	-	-	-	-	-	-	-	-	-	1.3509	WB	high confidence
SAAAIKRIV	SAAAIKRIV	9	Q5SW96|ARH_HUMAN;	Not found	46400000	0	200000000	59200000	1220000	262000000	-	-	-	-	-	-	7310000	41800000	111000	3.9077	None	high confidence
QIAQITREL	QIAQITREL	9	A0A804HIH9|A0A804HIH9_HUMAN;A0A804HKK6|A0A804HKK6_HUMAN;A0A804HLF1|A0A804HLF1_HUMAN;A0A804HJU1|A0A804HJU1_HUMAN;J3QKX0|J3QKX0_HUMAN;A0A804HKS0|A0A804HKS0_HUMAN;J3QQP5|J3QQP5_HUMAN;A0A804HK62|A0A804HK62_HUMAN;Q9BX63-2|FANCJ_HUMAN;A0A804HL36|A0A804HL36_HUMAN;Q9BX63|FANCJ_HUMAN;A0A804HIR6|A0A804HIR6_HUMAN;A0A804HJV4|A0A804HJV4_HUMAN;	Not found	-	4050000	1670000	1510000	0	-	-	-	-	-	-	-	-	10500000	8100000	2.2057	None	high confidence
YAAGVHSVL	YAAGVHSVL	9	A0A3B3ISN8|A0A3B3ISN8_HUMAN;O43299|AP5Z1_HUMAN;	Not found	-	-	1570000	6400000	34200000	11000000	-	-	-	-	-	-	-	2110000	1880000	0.4043	SB	high confidence
VRQDQQQLL	VRQDQQQLL	9	A0A1B0GVM2|A0A1B0GVM2_HUMAN;A6NFQ2-2|TCAF2_HUMAN;A6NFQ2|TCAF2_HUMAN;A6NFQ2-3|TCAF2_HUMAN;	Not found	-	-	-	4840000	7980000	-	-	-	-	-	-	-	-	-	-	0.0277	SB	high confidence
YQKPFQTLMF	YQKPFQTLM(+15.99)F	10	Q8NHH9-4|ATLA2_HUMAN;Q8NHH9-5|ATLA2_HUMAN;Q8NHH9|ATLA2_HUMAN;H7C3A2|H7C3A2_HUMAN;Q8NHH9-3|ATLA2_HUMAN;C9JQQ5|C9JQQ5_HUMAN;Q8NHH9-2|ATLA2_HUMAN;B5MCN0|B5MCN0_HUMAN;	Oxidation (M)	-	-	-	-	3890000	8710000	-	-	-	-	-	-	-	-	-	2.5368	None*	high confidence
VRIGMTRKF	VRIGM(+15.99)TRKF	9	H7BY16|H7BY16_HUMAN;A0A7I2V2S8|A0A7I2V2S8_HUMAN;A0A7I2V3F3|A0A7I2V3F3_HUMAN;A0A7I2V699|A0A7I2V699_HUMAN;A0A7I2V5M5|A0A7I2V5M5_HUMAN;A0A7I2V349|A0A7I2V349_HUMAN;C9JLB1|C9JLB1_HUMAN;A0A7I2V506|A0A7I2V506_HUMAN;A0A7I2V2U7|A0A7I2V2U7_HUMAN;A0A7I2V428|A0A7I2V428_HUMAN;P19338|NUCL_HUMAN;	Oxidation (M)	-	-	-	-	-	-	-	-	-	-	-	396000	-	17800000	-	0.0447	SB*	high confidence
KEGETVEPYK	KEGETVEPYK	10	Q08211|DHX9_HUMAN;	Not found	-	-	-	-	-	-	6200	-	-	-	-	-	-	-	-	59.6078	None	NA
SPSEVTYEL	SPSEVTYE(+21.98)L	9	Q9NYQ8|FAT2_HUMAN;	Sodium adduct	-	-	-	-	-	-	-	-	-	-	-	-	549000	-	-	3.3968	None*	NA
KRFSLDERSL	KRFS(+79.97)LDERSL	10	Q7LBC6-2|KDM3B_HUMAN;Q7LBC6|KDM3B_HUMAN;	Phosphorylation (STY)	-	-	-	-	-	4900000	-	-	-	-	-	-	-	-	-	0.7346	WB*	high confidence
KVLGVNVMLRK	KVLGVNVM(+15.99)LRK	11	P29373|RABP2_HUMAN;Q5SYZ4|Q5SYZ4_HUMAN;	Oxidation (M)	-	-	-	-	-	-	-	-	-	-	-	-	385000	-	-	62.9167	None*	NA
RRVEKHWRL	RRVEKHWRL	9	P41091|IF2G_HUMAN;Q2VIR3|IF2GL_HUMAN;	Not found	-	-	-	-	-	5250000	-	-	-	-	-	-	-	-	-	0.0309	SB	high confidence
TRSTFSTNY	TRSTFSTNY	9	P05783|K1C18_HUMAN;F8VZY9|F8VZY9_HUMAN;	Not found	-	-	-	-	-	-	64400	23200	376000	959000	-	4260000	-	-	-	0.1109	SB	high confidence
ARNHYEVLVL	ARNHYEVLVL	10	H3BNX3|H3BNX3_HUMAN;H3BUD7|H3BUD7_HUMAN;H3BV36|H3BV36_HUMAN;A0A1B0GXB4|A0A1B0GXB4_HUMAN;Q9Y6N5|SQOR_HUMAN;	Not found	-	-	-	-	-	6120000	-	-	-	-	-	-	-	-	-	0.7117	WB	high confidence
SEEFGTPNSL	SEEFGTPNSL	10	Q9P203-3|BTBD7_HUMAN;G3V3T2|G3V3T2_HUMAN;Q9P203|BTBD7_HUMAN;	Not found	-	-	-	-	0	-	-	-	-	-	-	-	-	-	-	9.341	None	NA
STSENITQK	STSENITQK	9	A0A0D9SFB3|A0A0D9SFB3_HUMAN;O00571|DDX3X_HUMAN;A0A2R8Y645|A0A2R8Y645_HUMAN;A0A2R8Y4A4|A0A2R8Y4A4_HUMAN;O15523-2|DDX3Y_HUMAN;A0A2U3TZJ9|A0A2U3TZJ9_HUMAN;A0A2R8YDT5|A0A2R8YDT5_HUMAN;A0A2R8YFS5|A0A2R8YFS5_HUMAN;A0A2R8YF78|A0A2R8YF78_HUMAN;A0A2R8Y7T2|A0A2R8Y7T2_HUMAN;F6S8Q4|F6S8Q4_HUMAN;O00571-2|DDX3X_HUMAN;A0A2R8Y5G6|A0A2R8Y5G6_HUMAN;A0A2R8YDH3|A0A2R8YDH3_HUMAN;A0A0D9SF53|A0A0D9SF53_HUMAN;A0A0D9SG12|A0A0D9SG12_HUMAN;O15523|DDX3Y_HUMAN;A0A2R8YCW1|A0A2R8YCW1_HUMAN;A0A2R8YFR4|A0A2R8YFR4_HUMAN;	Not found	-	-	-	-	-	-	-	9680	-	-	-	-	-	-	-	12.057	None	NA
DVVRIVGEY	DVVRIVGEY	9	Q9P0J1|PDP1_HUMAN;Q9P0J1-2|PDP1_HUMAN;	Not found	-	-	-	264000	0	593000	-	-	-	-	-	-	-	-	-	7.3027	None	NA
ITYHNKRKI	ITYHNKRKI	9	Q8NC54|KCT2_HUMAN;	Not found	-	-	3420000	-	932000	6160000	-	-	-	-	-	-	-	-	-	1.6503	WB	high confidence
KLWERYTHR	KLWERYTHR	9	Q9H2K2|TNKS2_HUMAN;	Not found	-	-	-	-	-	-	-	-	-	-	-	-	4190000	-	-	8.1077	None	NA
SPAFSTRVL	SPAFSTRVL	9	Q7KZF4|SND1_HUMAN;	Not found	-	-	-	-	-	-	-	-	-	64100	-	120000	-	-	-	4.6048	None	high confidence
LRFKKTWKL	LRFKKTWKL	9	P08887|IL6RA_HUMAN;	Not found	-	-	-	-	-	-	-	-	-	-	-	0	-	-	-	0.0185	SB	high confidence
SRPLSRNEV	SRPLSRNEV	9	Q8NBU5|ATAD1_HUMAN;A0A7P0Z4J1|A0A7P0Z4J1_HUMAN;A0A7P0T9B4|A0A7P0T9B4_HUMAN;A0A7P0T7Z9|A0A7P0T7Z9_HUMAN;Q8NBU5-2|ATAD1_HUMAN;A0A7P0T9U2|A0A7P0T9U2_HUMAN;A0A7P0TAM5|A0A7P0TAM5_HUMAN;	Not found	-	-	5480000	-	-	-	-	-	-	-	-	-	-	-	-	0.4821	SB	high confidence
AYAGLAISY	AYAGLAISY	9	O15440-5|MRP5_HUMAN;O15440|MRP5_HUMAN;	Not found	-	-	-	-	-	-	-	-	-	-	-	-	536000	-	-	0.5105	WB	high confidence
TVAVPLVGKL	TVAVPLVGKL	10	Q9BUN8-2|DERL1_HUMAN;B4E1G1|B4E1G1_HUMAN;Q9BUN8|DERL1_HUMAN;	Not found	-	-	-	-	-	0	-	-	-	-	-	-	-	-	-	18.7152	None	NA
IPDSSKISL	IPDSSKISL	9	H7BZ93|H7BZ93_HUMAN;Q9BYW2-2|SETD2_HUMAN;Q9BYW2-3|SETD2_HUMAN;Q9BYW2|SETD2_HUMAN;C9JG86|C9JG86_HUMAN;H7BXT4|H7BXT4_HUMAN;	Not found	-	-	-	-	-	-	-	-	-	-	-	-	8150000	-	-	3.4573	None	NA
QIRDIMQAL	QIRDIM(+15.99)QAL	9	Q15554-4|TERF2_HUMAN;Q15554|TERF2_HUMAN;	Oxidation (M)	-	-	-	-	-	-	-	-	-	-	-	-	5180000	-	-	1.3791	WB*	NA
KRGDTYEL	KRGDTYEL	8	A0A087WU53|A0A087WU53_HUMAN;Q9H0U3|MAGT1_HUMAN;	Not found	-	4240000	-	12200000	-	-	-	-	-	-	-	-	-	-	-	3.1089	None	high confidence
KPAKMRGVL	KPAKM(+15.99)RGVL	9	Q12904|AIMP1_HUMAN;A0A8C8KIA0|A0A8C8KIA0_HUMAN;Q12904-2|AIMP1_HUMAN;A0A5F9ZHC5|A0A5F9ZHC5_HUMAN;A0A8C8MUD1|A0A8C8MUD1_HUMAN;A0A804HJ47|A0A804HJ47_HUMAN;	Oxidation (M)	-	-	-	-	-	-	-	-	-	-	-	-	2010000	-	-	6.3822	None*	NA
LKWPGTRLL	LKWPGTRLL	9	Q12899|TRI26_HUMAN;	Not found	-	-	-	-	-	2690000	-	-	-	-	-	-	-	-	-	0.2857	SB	high confidence
KPKNTIAIF	KPKNTIAIF	9	O60488|ACSL4_HUMAN;A0A804HI36|A0A804HI36_HUMAN;D6RF95|D6RF95_HUMAN;O60488-2|ACSL4_HUMAN;	Not found	-	-	-	-	-	-	-	-	-	-	-	-	0	-	-	3.4879	None	NA
LRQNLLIFL	LRQNLLIFL	9	Q5T011-5|SZT2_HUMAN;Q5T011|SZT2_HUMAN;	Not found	-	-	-	-	-	0	-	-	-	-	-	-	-	-	-	0.1471	SB	high confidence
SARSVILIF	SARSVILIF	9	Q96MU7|YTDC1_HUMAN;Q96MU7-2|YTDC1_HUMAN;J3QR07|J3QR07_HUMAN;	Not found	-	-	-	-	127000000	131000000	-	-	-	-	-	-	-	-	-	1.1672	WB	high confidence
TVPKMLMDMRT	TVPKMLM(+15.99)DMRT	11	Q8NGS2|OR1J2_HUMAN;	Oxidation (M)	-	-	-	-	-	-	-	-	-	-	-	0	-	-	-	84.5	None*	NA
SRLEQEIATYR	SRLEQEIATYR	11	P08727|K1C19_HUMAN;	Not found	-	-	-	-	-	-	-	-	-	-	-	1980	-	-	-	12.845	None	NA
SVGSVITKK	SVGSVITKK	9	P55327-4|TPD52_HUMAN;P55327-3|TPD52_HUMAN;P55327-6|TPD52_HUMAN;P55327|TPD52_HUMAN;P55327-2|TPD52_HUMAN;P55327-7|TPD52_HUMAN;P55327-5|TPD52_HUMAN;H0YC42|H0YC42_HUMAN;	Not found	-	-	-	-	-	-	13600	34100	-	-	-	-	-	-	-	20.756	None	NA
MPYNYPVLL	MPYNYPVLL	9	G5E9X1|G5E9X1_HUMAN;B3KQH5|B3KQH5_HUMAN;Q9UL03-3|INT6_HUMAN;Q9UL03|INT6_HUMAN;	Not found	-	-	-	-	-	-	-	-	-	-	-	-	259000	-	-	0.3604	SB	NA
TRLEFQQQL	TRLEFQQQL	9	Q9BUW7|BBLN_HUMAN;	Not found	-	-	-	-	2150000	-	-	-	-	-	-	-	-	-	-	0.0375	SB	high confidence
QVRDAGLSF	QVRDAGLSF	9	Q9NW64-2|RBM22_HUMAN;Q9NW64|RBM22_HUMAN;E5RJW4|E5RJW4_HUMAN;E5RHA8|E5RHA8_HUMAN;	Not found	-	-	-	-	-	-	-	-	-	-	-	-	1140000	-	-	0.7581	WB	NA
ESAGIHETTY	ESAGIHETTY	10	P63267-2|ACTH_HUMAN;P63267|ACTH_HUMAN;A6NL76|A6NL76_HUMAN;P62736|ACTA_HUMAN;P68032|ACTC_HUMAN;P68133|ACTS_HUMAN;A0A804HKV3|A0A804HKV3_HUMAN;	Not found	-	-	-	0	4720000	-	-	-	-	-	-	-	-	-	-	8.7077	None	NA
FEENVLPPKK	FEENVLPPKK	10	Q5VZR0|Q5VZR0_HUMAN;Q9H4G4|GAPR1_HUMAN;A0A087WUM5|A0A087WUM5_HUMAN;	Not found	-	-	4310000	-	-	-	-	-	-	-	-	-	-	-	-	43.5172	None	NA
LLFEVFDENR	LLFEVFDENR	10	Q96PU5-7|NED4L_HUMAN;Q96PU5-6|NED4L_HUMAN;Q96PU5|NED4L_HUMAN;A0A6Q8PFI7|A0A6Q8PFI7_HUMAN;A0A6Q8PG51|A0A6Q8PG51_HUMAN;Q96PU5-3|NED4L_HUMAN;H0Y8H4|H0Y8H4_HUMAN;Q96PU5-2|NED4L_HUMAN;A0A6Q8PGP5|A0A6Q8PGP5_HUMAN;Q96PU5-5|NED4L_HUMAN;P46934-4|NEDD4_HUMAN;A0A6Q8PHJ5|A0A6Q8PHJ5_HUMAN;	Not found	-	-	-	-	-	-	-	-	-	-	-	95300	-	-	-	39.7045	None	NA
RSIILNHV	RSIILNHV	8	Q96JJ3|ELMO2_HUMAN;Q5JVZ8|Q5JVZ8_HUMAN;Q5JVZ4|Q5JVZ4_HUMAN;Q96JJ3-3|ELMO2_HUMAN;Q5JVZ5|Q5JVZ5_HUMAN;	Not found	-	-	-	-	-	-	-	-	-	-	-	-	-	-	1700000	13.8056	None	high confidence
