## Supplementary material for "A transgenic mouse allows to capture the HLA-C*06:02 immunopeptidome in a model of psoriasis": Suppl. File 1 (part 2 of 3)

### Sheet: Suppl_File_1_InVitroImmunopepti (continued)
Peptide	Peptide (with PTM)	Length	Accession	Modification	VMM1						1106						A431_sC6			NetMHCpan.4 Score	C0602 Binding Prediction (SB = strong binder, WB = weak binder)	C0602 Source Based on Gibbs Clustering
HTNSGAFVY	HTNSGAFVY	9	Q6NUT3-3|MFS12_HUMAN;Q6NUT3-2|MFS12_HUMAN;A0A0A0MS91|A0A0A0MS91_HUMAN;Q6NUT3|MFS12_HUMAN;A0A087WU85|A0A087WU85_HUMAN;K7EQ22|K7EQ22_HUMAN;Q6NUT3-4|MFS12_HUMAN;	Not found	579000	0	2820000	2800000	4200000	10500000	-	-	-	-	-	-	-	-	-	0.71	WB	NA
VYYFHPQYL	VYYFHPQYL	9	O15466-2|SIA8E_HUMAN;O15466|SIA8E_HUMAN;F5H8D1|F5H8D1_HUMAN;	Not found	-	2880000	-	-	24200000	6870000	-	-	-	-	-	-	-	-	-	0.047	SB	high confidence
LRDHSVRVL	LRDHSVRVL	9	Q9Y679|AUP1_HUMAN;Q9Y679-3|AUP1_HUMAN;	Not found	-	-	778000	-	-	-	-	-	-	-	-	-	-	-	-	0.0995	SB	high confidence
LPGHEDCGTILI	LPGHEDCGTILI	12	Q75MM6|Q75MM6_HUMAN;Q86UW9|DTX2_HUMAN;Q86UW9-2|DTX2_HUMAN;E7ET89|E7ET89_HUMAN;	Not found	-	-	-	-	-	269000	-	-	-	-	-	-	-	-	-	48.8095	None	high confidence
KSIRITAM	KSIRITAM(+15.99)	8	Q9H6Z4|RANB3_HUMAN;B7Z7F3|B7Z7F3_HUMAN;Q9H6Z4-2|RANB3_HUMAN;K7EIJ4|K7EIJ4_HUMAN;Q9H6Z4-3|RANB3_HUMAN;	Oxidation (M)	-	-	-	-	-	-	-	-	-	-	-	-	-	2330000	2210000	6.4132	None*	NA
THHIPVNVT	THHIPVNVT	9	Q8IWK6-3|AGRA3_HUMAN;Q8IWK6|AGRA3_HUMAN;	Not found	-	-	-	-	-	-	-	-	-	-	-	-	-	-	0	11.0123	None	high confidence
THDSRAVKFL	THDSRAVKFL	10	Q14669|TRIPC_HUMAN;Q14669-4|TRIPC_HUMAN;A0A6Q8PHK0|A0A6Q8PHK0_HUMAN;Q14669-3|TRIPC_HUMAN;A0A6Q8PGG9|A0A6Q8PGG9_HUMAN;H7C2Y1|H7C2Y1_HUMAN;Q14669-2|TRIPC_HUMAN;	Not found	-	-	581000	-	-	-	-	-	-	-	-	-	-	-	-	9.3594	None	NA
YVAELIQQL	YVAELIQQL	9	A2IDC6|A2IDC6_HUMAN;Q13084|RM28_HUMAN;	Not found	-	-	-	-	-	1380000	-	-	-	-	-	-	-	-	-	0.1492	SB	NA
LRFPRPVRV	LRFPRPVRV	9	O75147-4|OBSL1_HUMAN;A6NN50|A6NN50_HUMAN;	Not found	-	-	-	-	-	-	-	-	-	-	-	-	0	-	-	0.0054	SB	high confidence
RVDDHLMGK	RVDDHLM(+15.99)GK	9	O95232|LC7L3_HUMAN;J3KPP4|J3KPP4_HUMAN;H0YA81|H0YA81_HUMAN;	Oxidation (M)	-	-	-	-	-	-	-	-	-	-	-	-	14700000	-	-	8.0336	None*	NA
GKYGPIRQI	G(+57.02)KYGPIRQI	9	Q9Y3B4|SF3B6_HUMAN;	Carbamidomethylation (DHKE; X@N-term)	-	-	-	0	-	-	-	-	-	-	-	-	-	-	-	0.5069	WB*	high confidence
YHVNFSQAI	YHVN(+0.98)FSQAI	9	Q9Y4A8|NF2L3_HUMAN;	Deamidation (NQ)	164000	-	-	148000	2090000	-	-	-	-	-	-	-	-	-	-	0.4592	SB*	high confidence
FRNERAIRFV	FRNERAIRFV	10	Q13085|ACACA_HUMAN;A0A087X0W4|A0A087X0W4_HUMAN;O00763-3|ACACB_HUMAN;Q13085-3|ACACA_HUMAN;Q13085-2|ACACA_HUMAN;S4R3S7|S4R3S7_HUMAN;O00763|ACACB_HUMAN;O00763-2|ACACB_HUMAN;Q13085-4|ACACA_HUMAN;	Not found	-	-	2250000	-	3820000	9840000	-	-	-	-	-	-	-	-	-	0.3072	SB	high confidence
FQAEIAQLM	FQAEIAQLM	9	Q58FF8|H90B2_HUMAN;H0YJF5|H0YJF5_HUMAN;Q14568|HS902_HUMAN;P08238|HS90B_HUMAN;P07900|HS90A_HUMAN;G3V2J8|G3V2J8_HUMAN;P07900-2|HS90A_HUMAN;	Not found	-	-	-	296000	-	1220000	-	-	-	-	-	-	3050000	-	-	0.2829	SB	high confidence
SMSETVRLV	SM(+15.99)SETVRLV	9	P49257|LMAN1_HUMAN;	Oxidation (M)	-	-	-	-	-	-	-	-	-	-	-	-	-	12500000	12900000	1.5441	WB*	high confidence
TGFIRVVMY	TGFIRVVM(+15.99)Y	9	P07996|TSP1_HUMAN;P07996-2|TSP1_HUMAN;	Oxidation (M)	-	-	-	-	902000	-	-	-	-	-	-	-	-	-	-	1.1215	WB*	high confidence
SPNTSISGLV	SPNTSISGLV	10	Q5VZ89-5|DEN4C_HUMAN;Q5VZ89|DEN4C_HUMAN;	Not found	-	-	-	-	-	-	16800	-	-	-	-	-	-	-	-	22.2903	None	high confidence
TDTESELDLISR	TDTESELDLISR	12	V9GZ78|V9GZ78_HUMAN;P11586|C1TC_HUMAN;V9GYY3|V9GYY3_HUMAN;A0A494C1T2|A0A494C1T2_HUMAN;F5H2F4|F5H2F4_HUMAN;	Not found	-	0	-	-	-	-	-	-	84700	-	-	14700	-	-	-	86.875	None	NA
APRQPGLMA	APR(+14.02)QPGLM(+15.99)A	9	Q9Y6H1|CHCH2_HUMAN;Q5T1J5|CHCH9_HUMAN;	Methylation(KR); Oxidation (M)	-	-	-	-	-	-	-	-	-	-	-	-	1940000	-	-	13.0232	None*	NA
QRNFQLLVI	QRNFQLLVI	9	A0A494BZX8|A0A494BZX8_HUMAN;A0A1W2PQ90|A0A1W2PQ90_HUMAN;Q92878-3|RAD50_HUMAN;Q92878|RAD50_HUMAN;Q92878-2|RAD50_HUMAN;	Not found	-	-	-	-	-	5700000	-	-	-	-	-	-	-	-	-	0.1547	SB	high confidence
IEGPIIKL	IEGPIIKL	8	A6NHR9|SMHD1_HUMAN;A6NHR9-2|SMHD1_HUMAN;A6NHR9-3|SMHD1_HUMAN;J3KTL8|J3KTL8_HUMAN;	Not found	-	-	-	-	0	-	-	-	-	-	-	-	-	-	-	15.9411	None	NA
NKGPSYGL	NKGPSYGL	8	Q99439|CNN2_HUMAN;H3BVI6|H3BVI6_HUMAN;K7ES69|K7ES69_HUMAN;Q15417|CNN3_HUMAN;A0A087X271|A0A087X271_HUMAN;B4DUT8|B4DUT8_HUMAN;Q99439-2|CNN2_HUMAN;B4DDF4|B4DDF4_HUMAN;Q15417-3|CNN3_HUMAN;	Not found	-	-	-	-	-	-	231000	170000	-	2320000	111000	0	-	-	-	20.2952	None	high confidence
LYLALLLH	LYLALLLH	8	Q8WWQ2-4|HPSE2_HUMAN;A0A087X238|A0A087X238_HUMAN;Q8WWQ2-2|HPSE2_HUMAN;Q8WWQ2-3|HPSE2_HUMAN;Q8WWQ2|HPSE2_HUMAN;	Not found	-	-	-	-	-	-	0	0	-	-	-	-	-	-	-	38.2045	None	high confidence
IRKLQIQCV	IRKLQIQC(+119.00)V	9	P29692-3|EF1D_HUMAN;E9PK01|E9PK01_HUMAN;E9PQZ1|E9PQZ1_HUMAN;P29692-4|EF1D_HUMAN;E9PRY8|E9PRY8_HUMAN;P29692|EF1D_HUMAN;H0YE58|H0YE58_HUMAN;P29692-2|EF1D_HUMAN;A0A087X1X7|A0A087X1X7_HUMAN;	Cysteinylation	-	-	-	130000	-	-	-	-	-	-	-	-	5830000	1060000	-	0.5279	WB*	high confidence
NRFWPIIQI	NRFWPIIQI	9	Q8IWT3-3|CUL9_HUMAN;E9PEZ1|E9PEZ1_HUMAN;Q8IWT3|CUL9_HUMAN;	Not found	-	-	2510000	-	0	25600000	-	-	-	-	-	-	-	-	-	0.0519	SB	high confidence
SLINWDDLINK	SLINW(+31.99)DDLINK	11	O00141-5|SGK1_HUMAN;O00141-3|SGK1_HUMAN;O00141-4|SGK1_HUMAN;O00141-2|SGK1_HUMAN;O00141|SGK1_HUMAN;	Dihydroxy	-	-	-	-	-	-	-	-	-	-	-	-	174000	-	-	46.9583	None*	NA
PPVPPPPPP	PPVPPPPPP	9	A0A5H1ZRQ0|A0A5H1ZRQ0_HUMAN;A0A5H1ZRS3|A0A5H1ZRS3_HUMAN;Q92558|WASF1_HUMAN;A6NNW6|ENO4_HUMAN;	Not found	-	3630000	0	433000	-	-	-	-	4440000	-	-	-	-	-	-	74.2105	None	high confidence
DVKESDQGAY	DVKESDQGAY	10	P98160|PGBM_HUMAN;	Not found	-	-	-	-	-	5420000	-	-	-	-	-	-	-	-	-	23.5336	None	NA
HPNEGALVL	HPNEGALVL	9	Q6VY07-2|PACS1_HUMAN;Q6VY07|PACS1_HUMAN;E9PPK2|E9PPK2_HUMAN;	Not found	-	-	-	-	-	-	-	-	-	-	-	-	8110000	-	-	2.0651	None	NA
SRVEHVQHVYLP	SRVEHVQHVYLP	12	Q8WY64|MYLIP_HUMAN;Q5TIA5|Q5TIA5_HUMAN;	Not found	-	-	-	-	485000	-	-	-	-	-	-	-	-	-	-	13.0967	None	high confidence
VRTDSPNFL	VRTDSPNFL	9	Q01196-9|RUNX1_HUMAN;Q01196-8|RUNX1_HUMAN;A0A0D9SEN7|A0A0D9SEN7_HUMAN;Q01196-7|RUNX1_HUMAN;Q01196-5|RUNX1_HUMAN;Q01196-4|RUNX1_HUMAN;Q13950|RUNX2_HUMAN;Q01196-6|RUNX1_HUMAN;H9KVB1|H9KVB1_HUMAN;A0A2R8Y7Z3|A0A2R8Y7Z3_HUMAN;I3L354|I3L354_HUMAN;Q13761|RUNX3_HUMAN;Q01196-3|RUNX1_HUMAN;Q01196-10|RUNX1_HUMAN;A8MZI9|A8MZI9_HUMAN;Q13950-3|RUNX2_HUMAN;Q01196|RUNX1_HUMAN;Q13761-2|RUNX3_HUMAN;I3L0L0|I3L0L0_HUMAN;Q01196-2|RUNX1_HUMAN;Q13950-2|RUNX2_HUMAN;	Not found	-	-	-	-	0	-	-	-	-	-	-	-	-	-	-	0.0356	SB	high confidence
SAAELNRLV	SAAELNRLV	9	Q06546|GABPA_HUMAN;	Not found	-	-	1260000	1050000	-	1580000	-	-	-	-	-	-	-	-	-	2.3303	None	high confidence
GVYVSETQNR	GVYVSETQNR	10	Q12769|NU160_HUMAN;E9PR16|E9PR16_HUMAN;G3V198|G3V198_HUMAN;	Not found	-	-	-	-	-	-	-	-	-	-	-	-	266000	-	-	34.3913	None	NA
AGMTGYGMPRQI	AGM(+15.99)TGYGMPRQI	12	P37802-2|TAGL2_HUMAN;C9J5W6|C9J5W6_HUMAN;P37802|TAGL2_HUMAN;Q9UI15|TAGL3_HUMAN;	Oxidation (M)	-	-	-	-	-	-	-	-	-	-	-	-	851000	-	-	33.4103	None*	high confidence
RPSSQYIVAL	RPSSQYIVAL	10	Q8MH63|LAT1N_HUMAN;Q9GIP4-1|LAT1L_HUMAN;Q9GIP4|LAT1L_HUMAN;Q01650|LAT1_HUMAN;	Not found	-	-	-	-	-	-	-	-	-	-	-	1020000	-	-	-	12.6991	None	high confidence
TARPQAPATV	TARPQAPATV	10	Q15370-2|ELOB_HUMAN;I3L0M9|I3L0M9_HUMAN;B8ZZU8|B8ZZU8_HUMAN;Q15370|ELOB_HUMAN;	Not found	-	-	-	131000	192000	146000	-	-	-	-	-	-	234000	-	-	3.2336	None	high confidence
TNAENEFVTIK	TNAENEFVTIK	11	P04264|K2C1_HUMAN;	Not found	-	11400000	-	-	4510000	-	14700	-	-	-	-	-	-	-	-	57.9412	None	NA
QLIVGVNK	Q(-17.03)LIVGVNK	8	A0A087WVQ9|A0A087WVQ9_HUMAN;A0A087WV01|A0A087WV01_HUMAN;A0A2R8Y488|A0A2R8Y488_HUMAN;A0A7I2V659|A0A7I2V659_HUMAN;P68104|EF1A1_HUMAN;A0A2U3TZH3|A0A2U3TZH3_HUMAN;A0A7I2V5N4|A0A7I2V5N4_HUMAN;A0A7I2V3H3|A0A7I2V3H3_HUMAN;Q5VTE0|EF1A3_HUMAN;Q05639|EF1A2_HUMAN;	Pyro-glu from Q	-	99400	-	-	-	-	-	27500	-	-	-	-	-	-	-	51.0417	None*	high confidence
THTFHFLL	THTFHFLL	8	Q9NXX6|NSE4A_HUMAN;	Not found	-	-	-	-	-	0	-	-	-	-	-	-	-	-	-	13.6547	None	high confidence
ARTLLLGWV	ARTLLLGWV	9	P13726|TF_HUMAN;P13726-2|TF_HUMAN;	Not found	-	-	-	-	-	-	-	-	107000	0	-	1500000	768000	-	-	5.4439	None	high confidence
VRIPRIIVM	VRIPRIIVM(+15.99)	9	Q8N4M1-4|CTL3_HUMAN;	Oxidation (M)	-	-	-	-	-	-	-	-	-	-	-	-	-	4840000	-	0.0047	SB*	high confidence
NYIDKVRFL	NYID(+37.95)KVRFL	9	B0YJC4|B0YJC4_HUMAN;P08670|VIME_HUMAN;A0A1B0GTT5|A0A1B0GTT5_HUMAN;	Replacement of 2 protons by calcium	-	8040000	-	942000	3220000	3220000	-	-	-	-	-	-	-	-	-	0.058	SB*	high confidence
KDLLTCWDPEEN	KDLLTCWDPEEN	12	P28068|DMB_HUMAN;A0A140T9C9|A0A140T9C9_HUMAN;A0A140T9R0|A0A140T9R0_HUMAN;A0A140T9R2|A0A140T9R2_HUMAN;A0A0G2JIJ2|A0A0G2JIJ2_HUMAN;A0A140T926|A0A140T926_HUMAN;F6UB75|F6UB75_HUMAN;A0A140T9U6|A0A140T9U6_HUMAN;A0A140T9T8|A0A140T9T8_HUMAN;A0A140T9I2|A0A140T9I2_HUMAN;A0A0G2JI43|A0A0G2JI43_HUMAN;	Not found	-	-	-	-	-	0	-	-	-	-	-	-	-	-	-	99	None	high confidence
LRMKYPHLV	LRM(+15.99)KYPHLV	9	R4GNE8|R4GNE8_HUMAN;Q9UHL4|DPP2_HUMAN;	Oxidation (M)	-	-	2250000	-	-	84600000	-	-	-	-	-	-	1610000	-	-	0.0178	SB*	high confidence
GLRAWTQVL	GLRAWTQVL	9	A0A7P0T9S3|A0A7P0T9S3_HUMAN;A0A7P0TAM4|A0A7P0TAM4_HUMAN;A0A7P0T9Y3|A0A7P0T9Y3_HUMAN;A0A2R8Y5T0|A0A2R8Y5T0_HUMAN;A0A7P0T916|A0A7P0T916_HUMAN;A0A7P0TAF3|A0A7P0TAF3_HUMAN;A0A2R8YFZ7|A0A2R8YFZ7_HUMAN;A0A7P0TBC9|A0A7P0TBC9_HUMAN;A0A7P0TBJ7|A0A7P0TBJ7_HUMAN;A0A7P0T9K2|A0A7P0T9K2_HUMAN;A0A7P0T990|A0A7P0T990_HUMAN;A0A7P0T8N2|A0A7P0T8N2_HUMAN;Q14204|DYHC1_HUMAN;A0A7P0T825|A0A7P0T825_HUMAN;A0A7P0T942|A0A7P0T942_HUMAN;A0A7P0TB64|A0A7P0TB64_HUMAN;A0A7P0T934|A0A7P0T934_HUMAN;A0A7P0T7V5|A0A7P0T7V5_HUMAN;A0A2R8Y6H2|A0A2R8Y6H2_HUMAN;A0A7P0TB75|A0A7P0TB75_HUMAN;A0A7P0TAV5|A0A7P0TAV5_HUMAN;A0A7P0T9F1|A0A7P0T9F1_HUMAN;A0A7P0T8W5|A0A7P0T8W5_HUMAN;A0A7P0T9C4|A0A7P0T9C4_HUMAN;A0A7P0TAW9|A0A7P0TAW9_HUMAN;A0A2R8Y706|A0A2R8Y706_HUMAN;A0A804HHY6|A0A804HHY6_HUMAN;A0A7P0TA13|A0A7P0TA13_HUMAN;A0A2R8YGC7|A0A2R8YGC7_HUMAN;A0A7P0T9R4|A0A7P0T9R4_HUMAN;	Not found	-	-	-	-	15600000	0	-	-	-	-	-	666000	-	-	-	3.1302	None	high confidence
KSFPGIPLHH	KSFPGIPLHH	10	D6RAD4|D6RAD4_HUMAN;P50613|CDK7_HUMAN;D6R9G1|D6R9G1_HUMAN;	Not found	0	-	-	286000	-	-	267000	36400	96900	303000	-	361000	-	-	-	12.8594	None	high confidence
TRFKHLKKL	TRFKHLKKL	9	O94823|AT10B_HUMAN;A0A2R8YDI5|A0A2R8YDI5_HUMAN;	Not found	-	-	1160000	-	-	4520000	-	-	-	-	-	-	-	-	-	0.0143	SB	high confidence
TVQEHLIEK	TVQEHLIEK	9	O14980|XPO1_HUMAN;A0A7I2V2H0|A0A7I2V2H0_HUMAN;A0A7I2V2S3|A0A7I2V2S3_HUMAN;A0A7I2V461|A0A7I2V461_HUMAN;A0A7I2V488|A0A7I2V488_HUMAN;A0A7I2V3W6|A0A7I2V3W6_HUMAN;A0A7I2V4A3|A0A7I2V4A3_HUMAN;A0A7I2YQV4|A0A7I2YQV4_HUMAN;A0A7I2V3N0|A0A7I2V3N0_HUMAN;A0A7I2V3P3|A0A7I2V3P3_HUMAN;A0A7I2V6B9|A0A7I2V6B9_HUMAN;	Not found	-	-	-	-	-	-	-	13100	-	-	-	-	-	-	-	11.5149	None	NA
STPAFQRFM	STPAFQRFM(+15.99)	9	P86452|ZBED6_HUMAN;	Oxidation (M)	-	-	-	471000	7290000	-	-	-	-	-	-	-	-	-	-	1.4487	WB*	high confidence
EVVLGDLVEI	EVVLGDLVEI	10	E9PRA5|E9PRA5_HUMAN;Q13733|AT1A4_HUMAN;	Not found	-	-	2530000	555000	-	25300000	-	-	-	-	-	-	-	-	-	35.2131	None	NA
ELIKEVQKY	ELIKEVQKY	9	Q0JRZ9|FCHO2_HUMAN;Q0JRZ9-2|FCHO2_HUMAN;H0YAE2|H0YAE2_HUMAN;H7BXJ4|H7BXJ4_HUMAN;Q0JRZ9-3|FCHO2_HUMAN;	Not found	-	-	-	-	4220000	0	-	-	-	-	-	-	-	-	-	3.901	None	NA
ATLKEKLIAPVA	A(+42.01)TLKEKLIAPVA	12	P07195|LDHB_HUMAN;A0A5F9ZHM4|A0A5F9ZHM4_HUMAN;A0A3B3IS95|A0A3B3IS95_HUMAN;	Acetylation (N-term)	-	-	-	-	-	-	-	-	-	-	-	21000	-	-	-	67.5	None*	NA
DKVVDVVRNL	DKVVDVVRNL	10	P20591|MX1_HUMAN;H9KVC7|H9KVC7_HUMAN;A0A7P0Z4E0|A0A7P0Z4E0_HUMAN;A0A7P0T9I6|A0A7P0T9I6_HUMAN;F8W8T1|F8W8T1_HUMAN;P20591-2|MX1_HUMAN;A0A7P0T9R0|A0A7P0T9R0_HUMAN;	Not found	-	-	-	-	-	-	-	-	-	-	-	-	-	125000	-	11.0746	None	high confidence
RRWDDDVVF	RRWDDDVVF	9	Q9P013|CWC15_HUMAN;	Not found	-	-	-	-	55200000	-	-	-	-	-	-	-	-	-	-	0.1343	SB	high confidence
MNVDFTRIL	MNVDFTRIL	9	Q9UMW8-2|UBP18_HUMAN;Q9UMW8|UBP18_HUMAN;	Not found	-	-	-	-	0	763000	-	-	-	-	-	-	-	-	-	1.2255	WB	high confidence
ANTFVAELK	ANTFVAELK	9	P40926|MDHM_HUMAN;G3XAL0|G3XAL0_HUMAN;	Not found	-	1290000	-	-	-	-	-	9460	-	-	-	-	-	-	-	48.5238	None	high confidence
MCLFAGFQR	MC(+57.02)LFAGFQR	9	A0A1W2PPS1|A0A1W2PPS1_HUMAN;A0A1W2PQL0|A0A1W2PQL0_HUMAN;Q5RI18|Q5RI18_HUMAN;Q00839-2|HNRPU_HUMAN;A0A1W2PPH7|A0A1W2PPH7_HUMAN;A0A1W2PPL4|A0A1W2PPL4_HUMAN;A0A1W2PP34|A0A1W2PP34_HUMAN;A0A1W2PQ74|A0A1W2PQ74_HUMAN;A0A1W2PP35|A0A1W2PP35_HUMAN;A0A1W2PRZ7|A0A1W2PRZ7_HUMAN;A0A1W2PQD4|A0A1W2PQD4_HUMAN;Q00839|HNRPU_HUMAN;A0A1X7SBS1|A0A1X7SBS1_HUMAN;	Carbamidomethylation	-	-	-	-	-	-	-	-	9630	-	-	-	-	57600	-	58.2353	None*	high confidence
VRDGYIMMF	VRDGYIM(+15.99)MF	9	Q92616|GCN1_HUMAN;	Oxidation (M)	-	-	-	351000	1120000	-	-	-	-	-	-	-	-	-	-	0.0327	SB*	high confidence
ARFETQVRL	ARFETQVRL	9	Q14789-2|GOGB1_HUMAN;Q14789|GOGB1_HUMAN;Q14789-3|GOGB1_HUMAN;	Not found	-	-	-	-	-	2860000	-	-	-	-	-	-	-	8780000	5760000	0.0159	SB	high confidence
ANTQVVREV	ANTQVVREV	9	H0YE29|H0YE29_HUMAN;Q07960|RHG01_HUMAN;	Not found	488000	-	-	-	-	-	-	-	-	-	-	-	-	1750000	-	7.1661	None	high confidence
QRALLVHDL	QRALLVHDL	9	A0A7I2YQ65|A0A7I2YQ65_HUMAN;A0A7I2YQM2|A0A7I2YQM2_HUMAN;A0A7I2V4M6|A0A7I2V4M6_HUMAN;Q92538-3|GBF1_HUMAN;A0A7I2V529|A0A7I2V529_HUMAN;A0A7I2V452|A0A7I2V452_HUMAN;A0A669KBG8|A0A669KBG8_HUMAN;A0A7I2V2L5|A0A7I2V2L5_HUMAN;A0A669KB10|A0A669KB10_HUMAN;Q92538-2|GBF1_HUMAN;Q92538|GBF1_HUMAN;A0A7I2V4K2|A0A7I2V4K2_HUMAN;A0A7P0RGV0|A0A7P0RGV0_HUMAN;	Not found	14000000	-	104000000	472000000	649000000	713000000	49900	-	279000	1670000	-	13300000	54200000	-	-	0.2118	SB	high confidence
KLFSELPLAKK	KLFSELPLAKK	11	Q9Y291|RT33_HUMAN;C9JBY7|C9JBY7_HUMAN;	Not found	-	-	-	-	-	-	-	5460	-	-	-	-	-	-	-	54.7917	None	NA
VMQLALFQGIAK	VMQLALFQGIAK	12	Q96BP3|PPWD1_HUMAN;F5H7P7|F5H7P7_HUMAN;Q96BP3-2|PPWD1_HUMAN;	Not found	-	-	-	-	-	-	-	-	-	-	-	0	-	-	-	78.0769	None	NA
GLRPGPELIQK	GLRPGPELIQK	11	Q9BXR0-2|TGT_HUMAN;K7ESP6|K7ESP6_HUMAN;K7EJ21|K7EJ21_HUMAN;Q9BXR0|TGT_HUMAN;	Not found	-	-	-	-	-	-	-	-	-	-	-	-	10200000	-	-	40.3333	None	NA
LEDFIENARL	LEDFIENARL	10	A0A7I2V3I2|A0A7I2V3I2_HUMAN;A0A7I2V5Z6|A0A7I2V5Z6_HUMAN;A0A7I2V3I0|A0A7I2V3I0_HUMAN;P60228|EIF3E_HUMAN;A0A7I2V2H9|A0A7I2V2H9_HUMAN;A0A7I2V3S3|A0A7I2V3S3_HUMAN;A0A7I2V2W0|A0A7I2V2W0_HUMAN;	Not found	-	-	-	-	-	1340000	-	-	-	-	-	-	-	-	-	25.5761	None	NA
TGFILPIRD	TGFILPIRD	9	V9GZ78|V9GZ78_HUMAN;P11586|C1TC_HUMAN;V9GYY3|V9GYY3_HUMAN;A0A494C1T2|A0A494C1T2_HUMAN;F5H2F4|F5H2F4_HUMAN;	Not found	-	-	317000	-	0	741000	-	38000	54400	-	25700	76800	738000	-	419000	66.7308	None	high confidence
SRAEGQTLV	SRAEGQTLV	9	Q99569|PKP4_HUMAN;Q99569-2|PKP4_HUMAN;A0A0D9SF60|A0A0D9SF60_HUMAN;	Not found	-	-	574000	-	-	-	-	-	-	-	-	-	-	-	-	0.0616	SB	high confidence
KTTAQVLIRF	KTTAQVLIRF	10	C9JRZ8|AK1BF_HUMAN;P15121|ALDR_HUMAN;C9JRZ8-2|AK1BF_HUMAN;	Not found	-	-	-	-	2790000	462000	-	-	-	-	-	148000	-	-	-	15.2397	None	NA
FEVITKDSL	FEVITKDSL	9	D6RGW0|D6RGW0_HUMAN;Q6P179-3|ERAP2_HUMAN;Q6P179|ERAP2_HUMAN;Q6P179-2|ERAP2_HUMAN;	Not found	-	-	-	730000	-	-	-	-	-	-	-	-	-	-	-	6.9788	None	NA
GRKIGGNKI	GRKIGGNKI	9	A0A669KB49|A0A669KB49_HUMAN;Q96T58|MINT_HUMAN;	Not found	-	-	-	-	1630000	-	-	-	-	-	-	-	-	-	-	0.5094	WB	high confidence
KRAVVHTHL	KRAVVHTHL	9	Q00610|CLH1_HUMAN;Q00610-2|CLH1_HUMAN;H0Y529|H0Y529_HUMAN;A0A087WVQ6|A0A087WVQ6_HUMAN;P53675-2|CLH2_HUMAN;P53675|CLH2_HUMAN;A0A087WX41|A0A087WX41_HUMAN;	Not found	365000	-	2710000	3220000	-	-	-	-	-	-	-	-	-	-	-	0.1004	SB	high confidence
LRSNMIQTIF	LRSNM(+15.99)IQTIF	10	P24821-5|TENA_HUMAN;P24821-6|TENA_HUMAN;J3QSU6|J3QSU6_HUMAN;P24821|TENA_HUMAN;H0YGZ3|H0YGZ3_HUMAN;P24821-2|TENA_HUMAN;F5H7V9|F5H7V9_HUMAN;P24821-4|TENA_HUMAN;E9PC84|E9PC84_HUMAN;P24821-3|TENA_HUMAN;	Oxidation (M)	-	-	-	-	815000	-	-	-	-	-	-	-	-	-	-	0.621	WB*	high confidence
TREQLVDQGI	TREQLVDQ(+0.98)GI	10	Q9ULH7-5|MRTFB_HUMAN;Q9ULH7|MRTFB_HUMAN;Q9ULH7-4|MRTFB_HUMAN;	Deamidation (NQ)	-	-	-	-	310000	-	-	-	-	-	-	-	-	-	-	8.0475	None*	high confidence
IETIEVMEDR	IETIEVM(+15.99)EDR	10	P51991|ROA3_HUMAN;A0A7I2V4G0|A0A7I2V4G0_HUMAN;A0A7I2V402|A0A7I2V402_HUMAN;A0A7I2V4J6|A0A7I2V4J6_HUMAN;P51991-2|ROA3_HUMAN;A0A7I2V5D8|A0A7I2V5D8_HUMAN;A0A7I2V2R3|A0A7I2V2R3_HUMAN;	Oxidation (M)	-	94500	-	-	-	-	-	-	-	-	-	-	-	-	-	55.2941	None*	NA
TPARKEISL	TPARKEISL	9	Q8NDZ2|SIMC1_HUMAN;Q8NDZ2-5|SIMC1_HUMAN;	Not found	-	-	-	-	-	-	-	-	-	0	-	-	-	-	-	6.4188	None	high confidence
QNLRQGVDADIN	Q(-17.03)NLRQGVDADIN	12	P35527|K1C9_HUMAN;K7EQQ3|K7EQQ3_HUMAN;	Pyro-glu from Q	-	-	-	-	112000	-	-	-	-	-	-	-	-	-	-	95	None*	high confidence
IEVDPDTKEML	IEVDPD(+21.98)TKEML	11	H3BNC9|H3BNC9_HUMAN;P08708|RS17_HUMAN;A0A075B716|A0A075B716_HUMAN;H0YN88|H0YN88_HUMAN;	Sodium adduct	-	-	-	103000	-	-	-	-	-	-	-	-	-	-	-	33.1538	None*	NA
TLQASPLQIL	TLQASPLQ(+0.98)IL	10	A0A087X287|A0A087X287_HUMAN;Q969V6|MRTFA_HUMAN;E7ER32|E7ER32_HUMAN;B0QY83|B0QY83_HUMAN;A0A499FIJ6|A0A499FIJ6_HUMAN;A0A087WU73|A0A087WU73_HUMAN;A0A494BZX7|A0A494BZX7_HUMAN;W0Z7M9|W0Z7M9_HUMAN;	Deamidation (NQ)	-	-	-	-	0	-	-	-	-	-	-	-	-	-	-	13.3327	None*	NA
REDNQTNRL	REDNQTNRL	9	P63092|GNAS2_HUMAN;A0A590UJS2|A0A590UJS2_HUMAN;A0A590UJY2|A0A590UJY2_HUMAN;P63092-4|GNAS2_HUMAN;A0A804HIH4|A0A804HIH4_HUMAN;A0A7I2V5R6|A0A7I2V5R6_HUMAN;P63092-2|GNAS2_HUMAN;A0A590UK28|A0A590UK28_HUMAN;A0A590UJF0|A0A590UJF0_HUMAN;P63092-3|GNAS2_HUMAN;A0A0A0MR13|A0A0A0MR13_HUMAN;A0A590UJQ9|A0A590UJQ9_HUMAN;Q5JWF2|GNAS1_HUMAN;Q5JWE9|Q5JWE9_HUMAN;Q5JWF2-2|GNAS1_HUMAN;B0AZR9|B0AZR9_HUMAN;	Not found	2880000	-	1520000	-	22200000	8560000	-	-	-	-	-	-	-	-	-	4.1828	None	NA
RRKDFVSEAY	RRKDFVSEAY	10	A0A0G2JRV9|A0A0G2JRV9_HUMAN;Q96F07|CYFP2_HUMAN;A0A0G2JQT1|A0A0G2JQT1_HUMAN;A0A087WVE1|A0A087WVE1_HUMAN;A0A087WTQ3|A0A087WTQ3_HUMAN;Q7L576|CYFP1_HUMAN;A0A0G2JR96|A0A0G2JR96_HUMAN;Q96F07-2|CYFP2_HUMAN;A0A087WWZ1|A0A087WWZ1_HUMAN;E7EVJ5|E7EVJ5_HUMAN;A0A087WWL1|A0A087WWL1_HUMAN;	Not found	-	-	2140000	-	-	3030000	-	-	-	-	-	-	-	-	-	0.3572	SB	high confidence
IAYPSLREA	IAYPSLREA	9	P43358|MAGA4_HUMAN;	Not found	-	-	-	-	-	-	-	-	-	-	-	-	-	122000000	101000000	1.5457	WB	high confidence
APPAVPPAV	APPAVPPAV	9	F6U3F6|F6U3F6_HUMAN;P50539-3|MXI1_HUMAN;	Not found	-	-	-	-	-	-	-	-	-	-	-	-	33900000	-	-	5.0088	None	NA
GRYPEAQSVA	GRYPEAQSVA	10	Q99615-2|DNJC7_HUMAN;K7EK03|K7EK03_HUMAN;A0A6I8PR89|A0A6I8PR89_HUMAN;A0A6I8PLE7|A0A6I8PLE7_HUMAN;A0A6I8PU73|A0A6I8PU73_HUMAN;Q99615|DNJC7_HUMAN;K7ER44|K7ER44_HUMAN;K7EPP7|K7EPP7_HUMAN;A0A6I8PU89|A0A6I8PU89_HUMAN;A0A6I8PRZ0|A0A6I8PRZ0_HUMAN;K7EIH8|K7EIH8_HUMAN;A0A6I8PS32|A0A6I8PS32_HUMAN;A0A6I8PUD4|A0A6I8PUD4_HUMAN;A0A6I8PIK4|A0A6I8PIK4_HUMAN;A0A6I8PUC2|A0A6I8PUC2_HUMAN;	Not found	-	-	240000	315000	674000	3120000	-	-	-	-	-	-	-	-	-	4.187	None	high confidence
NPDGVRIMHSL	NPDGVRIM(+15.99)HSL	11	G5E9G4|G5E9G4_HUMAN;Q9ULT0|TTC7A_HUMAN;Q9ULT0-4|TTC7A_HUMAN;	Oxidation (M)	-	-	-	-	-	-	-	-	-	-	-	-	1450000	-	-	35.1475	None*	NA
GIYAYGFEK	GIYAYGFEK	9	E9PBH4|E9PBH4_HUMAN;I3L3H2|I3L3H2_HUMAN;J3QS69|J3QS69_HUMAN;P60842-2|IF4A1_HUMAN;J3QL43|J3QL43_HUMAN;J3QKZ9|J3QKZ9_HUMAN;J3KSN7|J3KSN7_HUMAN;J3QQP0|J3QQP0_HUMAN;J3KT12|J3KT12_HUMAN;J3QR64|J3QR64_HUMAN;Q14240-2|IF4A2_HUMAN;J3KS25|J3KS25_HUMAN;J3KTB5|J3KTB5_HUMAN;J3KS93|J3KS93_HUMAN;P38919|IF4A3_HUMAN;E7EMV8|E7EMV8_HUMAN;F8WE11|F8WE11_HUMAN;Q14240|IF4A2_HUMAN;C9JUF0|C9JUF0_HUMAN;J3KT04|J3KT04_HUMAN;E7EQG2|E7EQG2_HUMAN;P60842|IF4A1_HUMAN;J3QLN6|J3QLN6_HUMAN;	Not found	-	-	-	-	-	-	42900	48900	-	32200	-	-	-	-	-	13.1499	None	NA
TRIEKRIVI	TRIEKRIVI	9	Q9Y2J2-2|E41L3_HUMAN;Q9Y2J2|E41L3_HUMAN;A8K968|A8K968_HUMAN;Q9Y2J2-4|E41L3_HUMAN;E9PK52|E9PK52_HUMAN;A0A0A0MRA8|A0A0A0MRA8_HUMAN;A0A2R8YD30|A0A2R8YD30_HUMAN;E9PHY5|E9PHY5_HUMAN;P11171-3|EPB41_HUMAN;P11171-2|EPB41_HUMAN;A0A3B3ITP0|A0A3B3ITP0_HUMAN;E9PPC9|E9PPC9_HUMAN;O43491|E41L2_HUMAN;P11171-4|EPB41_HUMAN;P11171-5|EPB41_HUMAN;Q6R5J7|Q6R5J7_HUMAN;P11171-6|EPB41_HUMAN;O43491-4|E41L2_HUMAN;O43491-3|E41L2_HUMAN;P11171|EPB41_HUMAN;A0A2U3TZH6|A0A2U3TZH6_HUMAN;E9PII3|E9PII3_HUMAN;O43491-2|E41L2_HUMAN;Q6ZSX4|Q6ZSX4_HUMAN;A0A0A0MSA4|A0A0A0MSA4_HUMAN;J3QS83|J3QS83_HUMAN;A0A2R8Y7Y3|A0A2R8Y7Y3_HUMAN;E9PN54|E9PN54_HUMAN;	Not found	-	1900000	28100000	27000000	2580000	94700000	-	-	-	-	-	-	-	-	-	0.0401	SB	high confidence
GVLDRMMKK	GVLDRMM(+15.99)KK	9	P31949|S10AB_HUMAN;	Oxidation (M)	-	-	-	-	-	-	-	-	-	-	-	-	9910000	-	-	9.9876	None*	NA
TAGKIRIL	TAGKIRIL	8	Q5SW79-2|CE170_HUMAN;Q5SW79|CE170_HUMAN;E7EMW0|E7EMW0_HUMAN;Q96L14|C170L_HUMAN;Q5SW79-3|CE170_HUMAN;H0Y4T4|H0Y4T4_HUMAN;E5RG47|E5RG47_HUMAN;E7EWM2|E7EWM2_HUMAN;H0Y2V6|H0Y2V6_HUMAN;	Not found	-	784000	-	-	1740000	1480000	-	-	-	-	-	-	-	1370000	-	14.2564	None	high confidence
KMADKILSTGK	KM(+15.99)ADKILSTGK	11	Q9BSJ2-3|GCP2_HUMAN;A0A804HI27|A0A804HI27_HUMAN;Q9BSJ2|GCP2_HUMAN;A0A804HJH7|A0A804HJH7_HUMAN;Q9BSJ2-4|GCP2_HUMAN;A0A804HJQ4|A0A804HJQ4_HUMAN;A0A804HJS9|A0A804HJS9_HUMAN;A0A804HL95|A0A804HL95_HUMAN;F2Z2B9|F2Z2B9_HUMAN;A0A804HJ08|A0A804HJ08_HUMAN;A0A804HK74|A0A804HK74_HUMAN;	Oxidation (M)	-	-	-	-	-	-	-	-	-	-	-	-	0	-	-	35.8033	None*	NA
FLQVGANYTF	FLQVGANYTF	10	Q13214|SEM3B_HUMAN;Q13214-2|SEM3B_HUMAN;A0A0C4DGV8|A0A0C4DGV8_HUMAN;	Not found	-	-	-	-	-	-	-	-	-	133000	-	-	-	-	-	9.4939	None	high confidence
LRFHGRLLF	LRFHGRLLF	9	Q8WZ19|BACD1_HUMAN;	Not found	-	-	-	-	-	2030000	-	-	-	-	-	-	-	-	-	0.0129	SB	high confidence
ARAQLLKSL	ARAQLLKSL	9	Q7Z406-5|MYH14_HUMAN;Q7Z406-4|MYH14_HUMAN;Q7Z406-6|MYH14_HUMAN;Q7Z406|MYH14_HUMAN;Q7Z406-2|MYH14_HUMAN;	Not found	-	-	-	-	-	-	-	-	-	-	-	-	36900000	-	-	0.0718	SB	high confidence
KTIEEQMTHRK	KTIEEQM(+15.99)THRK	11	Q03001-3|DYST_HUMAN;	Oxidation (M)	-	-	-	-	-	-	-	-	-	-	-	-	628000	-	-	56.7647	None*	NA
KPRLLHGTLIM	KPRLLHGTLIM(+15.99)	11	Q5TA45|INT11_HUMAN;Q5TA45-2|INT11_HUMAN;Q5TA45-3|INT11_HUMAN;Q5TA45-5|INT11_HUMAN;C9IYS7|C9IYS7_HUMAN;Q5TA45-4|INT11_HUMAN;A0A087WYI0|A0A087WYI0_HUMAN;J3QRY6|J3QRY6_HUMAN;	Oxidation (M)	-	-	-	-	-	-	-	-	-	-	-	-	241000	-	-	26.5342	None*	NA
VINGRIRRM	VINGRIRRM	9	H0Y710|H0Y710_HUMAN;A0A0G2JK23|A0A0G2JK23_HUMAN;P46379-4|BAG6_HUMAN;A0A0G2JL47|A0A0G2JL47_HUMAN;P46379|BAG6_HUMAN;P46379-5|BAG6_HUMAN;A0A7P0MQS5|A0A7P0MQS5_HUMAN;P46379-3|BAG6_HUMAN;P46379-2|BAG6_HUMAN;A0A7I2V508|A0A7I2V508_HUMAN;A0A024RCR6|A0A024RCR6_HUMAN;	Not found	-	-	-	-	-	-	-	-	-	70300	-	-	-	-	-	0.6206	WB	high confidence
QPILRFLQL	QPILRFLQL	9	Q14643-2|ITPR1_HUMAN;A0A3B3ITQ1|A0A3B3ITQ1_HUMAN;Q14573|ITPR3_HUMAN;A0A3B3IU04|A0A3B3IU04_HUMAN;Q14643-6|ITPR1_HUMAN;A0A3F2YNW8|A0A3F2YNW8_HUMAN;Q14643-7|ITPR1_HUMAN;A0A3B3ITU8|A0A3B3ITU8_HUMAN;A0A3B3IU05|A0A3B3IU05_HUMAN;Q14643-8|ITPR1_HUMAN;Q14571|ITPR2_HUMAN;A0A3B3IRP0|A0A3B3IRP0_HUMAN;Q14643-5|ITPR1_HUMAN;Q14643-4|ITPR1_HUMAN;Q14643-3|ITPR1_HUMAN;A0A3B3IU13|A0A3B3IU13_HUMAN;Q14643|ITPR1_HUMAN;	Not found	-	-	-	-	-	-	-	-	-	-	-	-	27800000	-	-	4.0254	None	NA
IGDPLREL	IGDPLREL	8	P39656|OST48_HUMAN;A0A0C4DGS1|A0A0C4DGS1_HUMAN;P39656-2|OST48_HUMAN;	Not found	-	-	-	-	968000	-	-	-	-	-	-	-	-	-	-	10.0164	None	high confidence
ITDPHSPSRFR	ITDPHSPSRFR	11	A0A3B3ISF9|A0A3B3ISF9_HUMAN;P42892-4|ECE1_HUMAN;B4DKB2|B4DKB2_HUMAN;P42892-2|ECE1_HUMAN;P42892|ECE1_HUMAN;P42892-3|ECE1_HUMAN;	Not found	-	757000	1760000	5600000	7050000	4870000	-	-	-	-	-	-	-	-	-	35.0164	None	NA
AQVLDQSAR	AQVLDQSAR	9	K7EQA1|K7EQA1_HUMAN;O14737-2|PDCD5_HUMAN;O14737|PDCD5_HUMAN;K7ESJ4|K7ESJ4_HUMAN;	Not found	-	-	190000	-	-	-	-	-	-	-	-	-	-	-	-	34.9855	None	high confidence
TPSIASTHSEL	TPSIASTHSEL	11	Q9ULD2|MTUS1_HUMAN;	Not found	-	-	-	-	-	-	-	-	-	-	-	-	448000	-	-	48	None	NA
ISGIPRRV	ISGIPRRV	8	Q6T4R5-2|NHS_HUMAN;Q6T4R5|NHS_HUMAN;Q6T4R5-3|NHS_HUMAN;	Not found	-	-	2600000	-	-	-	-	-	-	-	-	-	-	1460000	-	15.2822	None	high confidence
LRAALLKVL	LRAALLKVL	9	Q6ZTW0-2|TPGS1_HUMAN;Q6ZTW0|TPGS1_HUMAN;	Not found	-	-	-	-	-	-	-	-	-	5160	-	213000	-	2750000	-	0.1166	SB	high confidence
MRHDKIVIV	M(+15.99)RHDKIVIV	9	A0A0U1RR06|A0A0U1RR06_HUMAN;Q9Y484-2|WIPI4_HUMAN;Q9Y484|WIPI4_HUMAN;C9JE01|C9JE01_HUMAN;C9JUS5|C9JUS5_HUMAN;C9J7Q8|C9J7Q8_HUMAN;G8JLI5|G8JLI5_HUMAN;A0A0U1RQR1|A0A0U1RQR1_HUMAN;C9J5L0|C9J5L0_HUMAN;H0Y329|H0Y329_HUMAN;C9JVT3|C9JVT3_HUMAN;C9JYH8|C9JYH8_HUMAN;Q9Y484-3|WIPI4_HUMAN;C9J471|C9J471_HUMAN;C9JBX7|C9JBX7_HUMAN;A0A0U1RQS7|A0A0U1RQS7_HUMAN;C9J0A8|C9J0A8_HUMAN;	Oxidation (M)	-	-	-	-	43600000	59000000	-	-	-	-	-	-	-	-	-	0.0074	SB*	high confidence
DANVQIASI	DANVQIASI	9	H7C3T3|H7C3T3_HUMAN;A0A0D9SFL5|A0A0D9SFL5_HUMAN;A0A0D9SGH2|A0A0D9SGH2_HUMAN;A0A5F9ZH95|A0A5F9ZH95_HUMAN;A0A087X0N0|A0A087X0N0_HUMAN;A0A5F9ZI06|A0A5F9ZI06_HUMAN;Q9UPV9-3|TRAK1_HUMAN;Q9UPV9|TRAK1_HUMAN;Q9UPV9-2|TRAK1_HUMAN;C9JC32|C9JC32_HUMAN;	Not found	1900000	2410000	-	3690000	13300000	10100000	-	-	-	-	-	-	-	-	-	4.0944	None	high confidence
NRPPIKTY	NRPPIKTY	8	Q9NZM4|BICRA_HUMAN;Q9NZM4-2|BICRA_HUMAN;A0A087WWH3|A0A087WWH3_HUMAN;	Not found	-	-	-	-	-	-	-	-	-	-	-	-	-	-	65600	0.7296	WB	high confidence
TRAKALLII	TRAKALLII	9	Q9HCE1|MOV10_HUMAN;Q5JR04|Q5JR04_HUMAN;	Not found	-	-	-	-	42100000	-	-	-	-	-	-	-	-	-	-	0.1761	SB	high confidence
KYMLTHQEL	KYM(+15.99)LTHQEL	9	Q02241-2|KIF23_HUMAN;Q02241|KIF23_HUMAN;H7BYN4|H7BYN4_HUMAN;Q02241-3|KIF23_HUMAN;A0A2U3TZL8|A0A2U3TZL8_HUMAN;A0A7I2V5Y5|A0A7I2V5Y5_HUMAN;	Oxidation (M)	-	-	-	-	-	-	-	-	-	-	-	-	1940000	-	-	0.8787	WB*	NA
VLDELTLAR	VLDELTLAR	9	A8MT21|A8MT21_HUMAN;P19012-2|K1C15_HUMAN;F5GWP8|F5GWP8_HUMAN;P02533|K1C14_HUMAN;K7EMS3|K7EMS3_HUMAN;P19012|K1C15_HUMAN;P08727|K1C19_HUMAN;K7EPJ9|K7EPJ9_HUMAN;C9JTG5|C9JTG5_HUMAN;P08779|K1C16_HUMAN;Q04695|K1C17_HUMAN;C9JM50|C9JM50_HUMAN;	Not found	-	-	-	-	-	-	-	44000	-	-	-	-	-	-	419000	9.3262	None	NA
FEELRRLAPITS	FEELRRLAPITS	12	P14618-3|KPYM_HUMAN;P14618|KPYM_HUMAN;B4DNK4|B4DNK4_HUMAN;	Not found	-	-	3380000	-	-	-	-	-	-	-	-	-	-	-	-	41.4167	None	NA
LESDLPSAVTLL	LESDLPSAVTLL	12	Q8NEJ9|NGDN_HUMAN;Q8NEJ9-2|NGDN_HUMAN;	Not found	-	-	-	-	308000	-	-	-	-	-	-	-	-	-	-	33.1154	None	NA
DSFPDTKVTY	DSFPDTKVTY	10	O15061|SYNEM_HUMAN;H0YL34|H0YL34_HUMAN;A0A075B7B1|A0A075B7B1_HUMAN;O15061-2|SYNEM_HUMAN;	Not found	-	-	-	-	0	-	-	-	-	-	-	-	-	-	-	4.2549	None	NA
FYKVIESF	FYKVIESF	8	A0A3B3IS71|A0A3B3IS71_HUMAN;	Not found	-	-	-	-	-	-	-	-	-	-	-	92900	-	-	-	3.1647	None	high confidence
SGFGSPRLV	SGFGSPRLV	9	A1L390-2|PKHG3_HUMAN;A1L390|PKHG3_HUMAN;G3V311|G3V311_HUMAN;A0A8C8NWT4|A0A8C8NWT4_HUMAN;A1L390-3|PKHG3_HUMAN;A0A0U1RR71|A0A0U1RR71_HUMAN;	Not found	-	3810000	0	4480000	46300000	14300000	315000	-	485000	0	-	5310000	54300000	0	105000000	1.2962	WB	high confidence
EVIKDANLY	EVIKDANLY	9	M0R055|M0R055_HUMAN;Q15717-2|ELAV1_HUMAN;Q15717|ELAV1_HUMAN;M0QZR9|M0QZR9_HUMAN;	Not found	3260000	-	-	4520000	-	-	-	-	-	-	-	-	-	-	-	5.6646	None	NA
RRVLVQVSY	RRVLVQVSY	9	P31153|METK2_HUMAN;Q00266|METK1_HUMAN;P31153-2|METK2_HUMAN;	Not found	-	-	-	-	-	9710000	-	-	-	-	-	265000	-	-	-	0.1578	SB	high confidence
FAFPGSTNSL	FAFPGSTNSL	10	P16144|ITB4_HUMAN;P16144-4|ITB4_HUMAN;P16144-2|ITB4_HUMAN;P16144-3|ITB4_HUMAN;	Not found	-	-	-	-	-	-	-	-	-	-	-	-	662000	-	-	0.8014	WB	high confidence
ILNNKLISKK	ILNNKLISKK	10	Q9ULX6|AKP8L_HUMAN;A0A7P0TAE3|A0A7P0TAE3_HUMAN;Q9ULX6-2|AKP8L_HUMAN;	Not found	-	-	-	-	-	-	-	-	-	-	-	-	1820000	-	-	33.359	None	NA
KPIAGQVVTAL	KPIAGQVVTAL	11	O43294|TGFI1_HUMAN;O43294-2|TGFI1_HUMAN;	Not found	-	-	-	-	-	-	-	-	-	-	-	-	16000000	-	-	23.9238	None	NA
DALKEKVI	DALKEKVI	8	P31153|METK2_HUMAN;P31153-2|METK2_HUMAN;	Not found	3640000	0	3180000	25500000	-	34400000	-	-	-	-	-	-	-	-	-	36.9464	None	high confidence
QRAEVIRIL	QRAEVIRIL	9	Q13085|ACACA_HUMAN;Q13085-3|ACACA_HUMAN;A0A087WYS8|A0A087WYS8_HUMAN;Q13085-2|ACACA_HUMAN;Q59FY4|Q59FY4_HUMAN;Q13085-4|ACACA_HUMAN;	Not found	-	-	3470000	1160000	9620000	24400000	-	-	-	1750000	-	1170000	850000	0	-	0.0195	SB	high confidence
MMLPYTATLSK	M(+15.99)M(+15.99)LPYTATLSK	11	Q9Y366|IFT52_HUMAN;	Oxidation (M); Oxidation (M)	-	-	-	-	-	-	-	-	-	-	-	-	278000	-	-	29.9273	None*	NA
MLDQTLLDLNEM	MLDQTLLDLNEM(+15.99)	12	P06753-5|TPM3_HUMAN;P06753-2|TPM3_HUMAN;P06753-7|TPM3_HUMAN;A0A087WWU8|A0A087WWU8_HUMAN;J3KN67|J3KN67_HUMAN;	Oxidation (M)	-	-	-	-	-	-	-	-	-	-	-	167000	-	-	-	36.1964	None*	NA
QIAPPNAILEK	QIAPPNAILEK	11	Q6ZMG9-2|CERS6_HUMAN;Q6ZMG9|CERS6_HUMAN;	Not found	-	-	-	-	-	-	-	-	-	-	-	-	0	-	-	50.625	None	NA
HEADKTYML	HEADKTYM(+15.99)L	9	O75663|TIPRL_HUMAN;	Oxidation (M)	535000	-	-	986000	4620000	2190000	-	-	-	-	-	-	-	-	-	1.2005	WB*	NA
NGTERVRLV	NGTERVRLV	9	A0A140T9S8|A0A140T9S8_HUMAN;B4DJG1|B4DJG1_HUMAN;Q5Y7D6|Q5Y7D6_HUMAN;E9PIB1|E9PIB1_HUMAN;A0A140T8Z1|A0A140T8Z1_HUMAN;A0A0D5XQ77|A0A0D5XQ77_HUMAN;Q5Y7D3|Q5Y7D3_HUMAN;A0A140T9Z9|A0A140T9Z9_HUMAN;Q5SU54|Q5SU54_HUMAN;Q29967|Q29967_HUMAN;A2AAZ0|A2AAZ0_HUMAN;A0A140T9T0|A0A140T9T0_HUMAN;	Not found	-	0	4400000	0	19900000	14300000	-	-	-	-	-	-	-	-	-	4.6283	None	high confidence
PLGPPLTL	PLGPPLTL	8	Q16630-2|CPSF6_HUMAN;Q16630|CPSF6_HUMAN;Q16630-3|CPSF6_HUMAN;F8WJN3|F8WJN3_HUMAN;	Not found	-	-	-	-	276000	-	-	-	-	-	-	-	-	-	-	19.3696	None	NA
VPFARYLAM	VPFARYLAM(+15.99)	9	A0A6Q8PFG9|A0A6Q8PFG9_HUMAN;A0A6Q8PF07|A0A6Q8PF07_HUMAN;P12081-3|HARS1_HUMAN;A0A6Q8PHA5|A0A6Q8PHA5_HUMAN;P12081-2|HARS1_HUMAN;A0A2R8Y6I1|A0A2R8Y6I1_HUMAN;P12081-4|HARS1_HUMAN;A0A2R8Y4X6|A0A2R8Y4X6_HUMAN;P12081|HARS1_HUMAN;A0A2R8Y3N3|A0A2R8Y3N3_HUMAN;A0A2R8Y5P7|A0A2R8Y5P7_HUMAN;A0A6Q8PF47|A0A6Q8PF47_HUMAN;E7ETE2|E7ETE2_HUMAN;P49590|SYHM_HUMAN;P49590-2|SYHM_HUMAN;A0A6Q8PFN6|A0A6Q8PFN6_HUMAN;D6RJE6|D6RJE6_HUMAN;A0A6Q8PFF2|A0A6Q8PFF2_HUMAN;A0A2R8Y5E8|A0A2R8Y5E8_HUMAN;	Oxidation (M)	-	-	-	-	-	-	-	-	-	-	-	-	359000	-	-	1.0621	WB*	NA
LQYLGVRVL	LQYLGVRVL	9	H0YL14|TM250_HUMAN;	Not found	-	-	-	-	1080000	1110000	-	-	-	-	-	-	-	-	-	0.6586	WB	high confidence
KEADEMHTLL	KEADEM(+15.99)HTLL	10	Q86UP2-2|KTN1_HUMAN;Q86UP2|KTN1_HUMAN;Q86UP2-3|KTN1_HUMAN;G3V4Y7|G3V4Y7_HUMAN;G3V5P0|G3V5P0_HUMAN;Q86UP2-4|KTN1_HUMAN;B7Z6P3|B7Z6P3_HUMAN;	Oxidation (M)	-	-	-	-	3230000	1850000	-	-	-	-	-	-	-	-	-	10.6772	None*	NA
EIIKIIGKY	EIIKIIGKY	9	A0A286YEZ9|A0A286YEZ9_HUMAN;A0A2C9F2R7|A0A2C9F2R7_HUMAN;H0Y9X0|H0Y9X0_HUMAN;O94915|FRYL_HUMAN;	Not found	-	-	3830000	-	-	4480000	-	-	-	-	-	-	-	-	-	5.4271	None	NA
QGAHPVLRY	Q(+87.03)GAHPVLRY	9	A0A0A0MRW6|A0A0A0MRW6_HUMAN;Q9H6R4-2|NOL6_HUMAN;Q9H6R4|NOL6_HUMAN;Q9H6R4-4|NOL6_HUMAN;	Glycidamide adduct	204000	766000	1270000	944000	-	1170000	-	-	-	-	-	-	-	-	-	1.9254	WB*	NA
TLSDYNIQK	TLSDYNIQK	9	F5H388|F5H388_HUMAN;F5GXK7|F5GXK7_HUMAN;F5H265|F5H265_HUMAN;J3QTR3|J3QTR3_HUMAN;F5GYU3|F5GYU3_HUMAN;F5H2Z3|F5H2Z3_HUMAN;F5H747|F5H747_HUMAN;B4DV12|B4DV12_HUMAN;M0R1M6|M0R1M6_HUMAN;A0A2R8Y422|A0A2R8Y422_HUMAN;M0R1V7|M0R1V7_HUMAN;P0CG47|UBB_HUMAN;J3QKN0|J3QKN0_HUMAN;Q96C32|Q96C32_HUMAN;J3QS39|J3QS39_HUMAN;F5H6Q2|F5H6Q2_HUMAN;Q5PY61|Q5PY61_HUMAN;M0R2S1|M0R2S1_HUMAN;P62979|RS27A_HUMAN;P0CG48|UBC_HUMAN;P62987|RL40_HUMAN;	Not found	-	196000	-	-	688000	-	-	-	15600	-	-	-	-	-	-	11.1764	None	NA
SPSKARLHL	SPSKARLHL	9	P00451-2|FA8_HUMAN;P00451|FA8_HUMAN;A0A2R8Y707|A0A2R8Y707_HUMAN;	Not found	-	-	-	-	-	-	-	-	-	-	-	-	6110000	-	-	5.4471	None	NA
SLFPNSPKWTSK	SLFPNSPKW(+31.99)TSK	12	P09237|MMP7_HUMAN;	Dihydroxy	-	-	-	-	-	-	-	-	-	-	-	-	508000	-	-	34.6522	None*	NA
HILKVLFL	HILKVLFL	8	A0A6Q8PF66|A0A6Q8PF66_HUMAN;A0A6Q8PG86|A0A6Q8PG86_HUMAN;A0A6Q8PEX6|A0A6Q8PEX6_HUMAN;O95163|ELP1_HUMAN;A0A6Q8PFB7|A0A6Q8PFB7_HUMAN;A0A6Q8PHF4|A0A6Q8PHF4_HUMAN;A0A6Q8PHC9|A0A6Q8PHC9_HUMAN;A0A6Q8PGW3|A0A6Q8PGW3_HUMAN;F5H2T0|F5H2T0_HUMAN;A0A6Q8PFH9|A0A6Q8PFH9_HUMAN;	Not found	-	-	-	0	-	-	-	-	-	-	-	-	-	-	-	13.6083	None	high confidence
VTMNFEPNKV	VTM(+15.99)NFEPNKV	10	P56199|ITA1_HUMAN;	Oxidation (M)	-	-	-	-	3990000	-	-	-	-	-	-	-	-	-	-	12.8138	None*	high confidence
RPAYRKVFL	RPAYRKVFL	9	Q12772|SRBP2_HUMAN;	Not found	-	-	-	-	-	-	-	-	-	154000	-	232000	-	-	-	3.3975	None	high confidence
EVVNKDVLDVY	EVVNKDVLDVY	11	P33993-2|MCM7_HUMAN;P33993|MCM7_HUMAN;	Not found	-	-	-	0	1570000	1110000	-	-	-	-	-	-	-	-	-	27.2168	None	NA
RRPGFSSQL	RRPGFSSQL	9	Q53HV7-2|SMUG1_HUMAN;	Not found	-	-	-	-	-	-	-	-	-	193000	-	-	-	-	-	0.0767	SB	high confidence
QVRLPDGTSL	QVRLPDGTSL	10	Q04323|UBXN1_HUMAN;Q04323-2|UBXN1_HUMAN;E9PRQ7|E9PRQ7_HUMAN;E9PJ81|E9PJ81_HUMAN;A0A087WTZ5|A0A087WTZ5_HUMAN;	Not found	-	-	-	-	-	-	-	-	-	-	-	-	4670000	-	-	0.9266	WB	NA
RRNDKSYWL	RRNDKSYWL	9	Q14031-2|CO4A6_HUMAN;A8MXH5|A8MXH5_HUMAN;F5H3Q5|F5H3Q5_HUMAN;Q14031|CO4A6_HUMAN;	Not found	-	-	-	-	-	-	-	-	-	-	-	113000	-	-	-	0.0199	SB	high confidence
REHAPSIIFM	REHAPSIIFM(+15.99)	10	P62195-2|PRS8_HUMAN;J3QSA9|J3QSA9_HUMAN;J3KRP2|J3KRP2_HUMAN;P62195|PRS8_HUMAN;J3QQM1|J3QQM1_HUMAN;	Oxidation (M)	-	-	-	-	-	-	-	0	-	-	-	-	-	-	-	3.6993	None*	high confidence
SVADWKVMAF	SVADWKVM(+15.99)AF	10	A0A804HIT4|A0A804HIT4_HUMAN;A0A804HJ50|A0A804HJ50_HUMAN;Q9NZJ5|E2AK3_HUMAN;	Oxidation (M)	-	-	-	-	1140000	14600000	-	-	-	-	-	-	-	-	-	3.7164	None*	NA
SMAEILRSL	SM(+15.99)AEILRSL	9	O43149|ZZEF1_HUMAN;I3L141|I3L141_HUMAN;O43149-2|ZZEF1_HUMAN;	Oxidation (M)	-	-	-	-	-	1540000	-	-	-	-	-	-	-	-	-	0.4164	SB*	high confidence
SIYFPYVLK	SIYFPYVLK	9	Q5VWC8|HACD4_HUMAN;	Not found	-	-	-	-	-	-	-	-	-	-	-	-	3160000	-	-	11.8885	None	NA
LRYVWPLL	LRYVWPLL	8	P32004|L1CAM_HUMAN;P32004-3|L1CAM_HUMAN;P32004-2|L1CAM_HUMAN;	Not found	-	-	-	-	-	-	-	-	-	85200	-	-	-	-	-	0.4518	SB	high confidence
ERIMKAQAL	ERIMKAQAL	9	P08238|HS90B_HUMAN;Q58FG1|HS904_HUMAN;P07900|HS90A_HUMAN;P07900-2|HS90A_HUMAN;	Not found	-	-	-	0	11000000	5910000	-	-	-	-	-	-	-	5940000	-	0.1321	SB	high confidence
TATESFASDPIL	TATESFASDPIL	12	H3BTN5|H3BTN5_HUMAN;H3BTJ2|H3BTJ2_HUMAN;H3BT25|H3BT25_HUMAN;P14618-3|KPYM_HUMAN;H3BQ34|H3BQ34_HUMAN;P14618|KPYM_HUMAN;H3BUW1|H3BUW1_HUMAN;P14618-2|KPYM_HUMAN;A0A804F6T5|A0A804F6T5_HUMAN;A0A804F729|A0A804F729_HUMAN;	Not found	-	-	-	-	-	1270000	-	-	-	-	-	-	-	-	-	46.0833	None	NA
LATNAAVTVLR	LATNAAVTVLR	11	P50990-3|TCPQ_HUMAN;P50990|TCPQ_HUMAN;P50990-2|TCPQ_HUMAN;H7C2U0|H7C2U0_HUMAN;	Not found	-	-	-	-	-	-	-	5440	0	-	-	-	-	-	-	61.3889	None	NA
RVLDFDVKRK	RVLDFDVKRK	10	H0Y659|H0Y659_HUMAN;Q7Z6Z7|HUWE1_HUMAN;Q7Z6Z7-2|HUWE1_HUMAN;Q7Z6Z7-3|HUWE1_HUMAN;	Not found	-	-	-	0	-	-	37600	-	17500	43200	-	0	-	-	-	30.8137	None	NA
GEERPIGHL	GEERPIGHL	9	Q8IZ52|CHSS2_HUMAN;F8W6H2|F8W6H2_HUMAN;Q8IZ52-4|CHSS2_HUMAN;	Not found	4280000	-	3570000	3050000	6110000	3470000	-	-	-	-	-	-	-	-	-	15.1781	None	NA
RLDSELKNM	RLDSELKNM(+15.99)	9	P12035|K2C3_HUMAN;P04264|K2C1_HUMAN;	Oxidation (M)	-	377000	-	-	227000	-	-	-	-	-	-	-	-	-	-	3.9771	None*	high confidence
RVRDVFEAK	RVRDVFEAK	9	H0Y4R1|H0Y4R1_HUMAN;	Not found	-	-	-	-	-	-	-	-	-	350000	-	-	-	-	-	9.9483	None	NA
VPPPSGFTV	VPPPSGFTV	9	A0A0B4J1S1|A0A0B4J1S1_HUMAN;A0A087X2I7|A0A087X2I7_HUMAN;P33076-3|C2TA_HUMAN;P33076-2|C2TA_HUMAN;P33076-4|C2TA_HUMAN;P33076|C2TA_HUMAN;	Not found	-	-	-	-	0	917000	-	-	-	-	-	-	-	-	-	3.0228	None	high confidence
MRYEGVVDM	M(+15.99)RYEGVVDM(+15.99)	9	P10586|PTPRF_HUMAN;P10586-2|PTPRF_HUMAN;H0Y380|H0Y380_HUMAN;H0Y4H1|H0Y4H1_HUMAN;H0Y7Z9|H0Y7Z9_HUMAN;H0Y6Z7|H0Y6Z7_HUMAN;	Oxidation (M); Oxidation (M)	-	-	-	-	-	-	-	-	-	-	-	-	5420000	6120000	-	0.006	SB*	high confidence
TGYEVLLQR	TGYEVLLQR	9	H0YKY3|H0YKY3_HUMAN;	Not found	-	-	-	-	-	-	-	-	-	572000	-	-	-	-	-	9.3648	None	NA
DAKLDKAQI	DAKLDKAQI	9	A0A0G2JIW1|A0A0G2JIW1_HUMAN;P0DMV8-2|HS71A_HUMAN;P0DMV9|HS71B_HUMAN;P17066|HSP76_HUMAN;P0DMV8|HS71A_HUMAN;V9GZ37|V9GZ37_HUMAN;P48741|HSP77_HUMAN;	Not found	-	-	-	751000	1340000	1030000	-	-	-	-	-	-	-	-	-	11.5499	None	high confidence
VKYEETVFY	VKYEETVFY	9	A0A7P0TAS5|A0A7P0TAS5_HUMAN;A0A0C4DFS8|A0A0C4DFS8_HUMAN;A0A7P0T9F0|A0A7P0T9F0_HUMAN;A0A7P0T8R4|A0A7P0T8R4_HUMAN;P43490|NAMPT_HUMAN;C9JF35|C9JF35_HUMAN;A0A7P0T895|A0A7P0T895_HUMAN;A0A7P0T973|A0A7P0T973_HUMAN;A0A7P0T9I9|A0A7P0T9I9_HUMAN;A0A7P0TB17|A0A7P0TB17_HUMAN;A0A7P0TAI8|A0A7P0TAI8_HUMAN;A0A7P0T8D2|A0A7P0T8D2_HUMAN;A0A7P0TBB7|A0A7P0TBB7_HUMAN;A0A7P0T941|A0A7P0T941_HUMAN;A0A7P0T8Z3|A0A7P0T8Z3_HUMAN;A0A7P0Z466|A0A7P0Z466_HUMAN;C9JG65|C9JG65_HUMAN;A0A7P0T8L3|A0A7P0T8L3_HUMAN;A0A7P0TA73|A0A7P0TA73_HUMAN;A0A7P0Z4N0|A0A7P0Z4N0_HUMAN;	Not found	-	-	0	8900000	-	30500000	-	-	-	-	-	-	3290000	-	-	0.4305	SB	high confidence
FRIDFSDIMVL	FRIDFSDIM(+15.99)VL	11	P55011-3|S12A2_HUMAN;P55011|S12A2_HUMAN;G3XAL9|G3XAL9_HUMAN;	Oxidation (M)	-	-	-	-	-	1260000	-	-	-	-	-	-	-	-	-	0.5538	WB*	high confidence
FRKEFQPFL	FRKEFQPFL	9	A0A7P0Z4A9|A0A7P0Z4A9_HUMAN;Q9BYX4|IFIH1_HUMAN;A0A3B3IRK8|A0A3B3IRK8_HUMAN;	Not found	-	-	-	-	35600000	1110000000	-	-	70000	-	-	2920000	-	-	-	0.0116	SB	high confidence
AGVFVDATK	AGVFVDATK	9	Q15149-6|PLEC_HUMAN;Q15149-7|PLEC_HUMAN;Q15149-8|PLEC_HUMAN;H0YDN1|H0YDN1_HUMAN;Q15149-4|PLEC_HUMAN;Q15149-9|PLEC_HUMAN;Q15149-5|PLEC_HUMAN;Q15149|PLEC_HUMAN;Q15149-3|PLEC_HUMAN;Q15149-2|PLEC_HUMAN;	Not found	-	-	-	-	177000	-	-	43700	-	-	-	73300	-	-	-	28.744	None	high confidence
SLYHSLHHYK	SLYHSLHHYK	10	Q2KHR3|QSER1_HUMAN;Q2KHR3-2|QSER1_HUMAN;A0A3B3IRW6|A0A3B3IRW6_HUMAN;H0YCQ7|H0YCQ7_HUMAN;	Not found	-	-	-	-	-	-	-	-	-	-	-	-	965000	-	-	19.8127	None	NA
SRSDIFNDV	SRSDIFNDV	9	Q68DH5|LMBD2_HUMAN;	Not found	-	2600000	84200000	-	-	69200000	-	-	-	-	-	-	-	228000	-	0.2059	SB	high confidence
IEFVADRL	IEFVADRL	8	A0A286YFD6|A0A286YFD6_HUMAN;Q7LG56-2|RIR2B_HUMAN;P31350|RIR2_HUMAN;A0A2R8Y837|A0A2R8Y837_HUMAN;H0YAV1|H0YAV1_HUMAN;Q7LG56|RIR2B_HUMAN;A0A7P0SBL1|A0A7P0SBL1_HUMAN;A0A0C4DGZ6|A0A0C4DGZ6_HUMAN;Q7LG56-6|RIR2B_HUMAN;P31350-2|RIR2_HUMAN;Q7LG56-3|RIR2B_HUMAN;	Not found	-	-	-	3570000	13700000	41900000	-	-	-	-	-	-	-	-	-	19.4253	None	NA
SRSQVDRLV	SRSQVDRLV	9	K7ENV7|K7ENV7_HUMAN;Q96AB3-3|ISOC2_HUMAN;Q96AB3|ISOC2_HUMAN;K7EKW4|K7EKW4_HUMAN;Q96AB3-2|ISOC2_HUMAN;	Not found	439000	-	1450000	-	-	7890000	-	-	-	-	-	-	-	5240000	-	0.2226	SB	high confidence
RPRPTTNLF	RPRPTTNLF	9	Q96L34|MARK4_HUMAN;Q96L34-2|MARK4_HUMAN;	Not found	-	-	-	-	-	-	-	-	-	-	-	-	5210000	-	-	0.8895	WB	NA
RPRLVAAAV	RPRLVAAAV	9	O95905-2|ECD_HUMAN;O95905|ECD_HUMAN;O95905-3|ECD_HUMAN;	Not found	-	-	-	-	-	-	-	-	-	-	-	-	2240000	-	-	5.8783	None	NA
IIANIPLPLGT	IIANIPLPLGT	11	P05023-3|AT1A1_HUMAN;P05023|AT1A1_HUMAN;P50993|AT1A2_HUMAN;B1AKY9|B1AKY9_HUMAN;H0Y7C1|H0Y7C1_HUMAN;P05023-4|AT1A1_HUMAN;	Not found	-	-	-	-	1060000	628000	-	-	-	-	-	-	-	-	-	76.1538	None	NA
RAAPFSLEY	RAAPFSLEY	9	Q5SQT6|Q5SQT6_HUMAN;Q15181|IPYR_HUMAN;	Not found	-	-	-	-	-	-	-	-	26500	-	-	88400	-	-	-	0.1746	SB	high confidence
KAQDLFKFL	KAQDLFKFL	9	A0A0U1RRH1|A0A0U1RRH1_HUMAN;A0A0X1KG73|A0A0X1KG73_HUMAN;Q15413-2|RYR3_HUMAN;Q15413-3|RYR3_HUMAN;Q15413|RYR3_HUMAN;A0A087X080|A0A087X080_HUMAN;	Not found	-	-	0	-	-	-	-	-	-	-	-	-	-	-	-	1.5438	WB	high confidence
MRKPGQNFM	M(+15.99)RKPGQNFM(+15.99)	9	Q68CP9-3|ARID2_HUMAN;F8W108|F8W108_HUMAN;Q68CP9|ARID2_HUMAN;F8VWP4|F8VWP4_HUMAN;F8WCU9|F8WCU9_HUMAN;	Oxidation (M); Oxidation (M)	-	-	3990000	-	-	6090000	-	-	-	-	-	-	-	-	-	0.0098	SB*	high confidence
SRAHPLLRL	SRAHPLLRL	9	O95996-2|APCL_HUMAN;O95996-3|APCL_HUMAN;O95996|APCL_HUMAN;	Not found	-	-	-	-	-	3470000	-	-	-	-	-	-	-	-	-	0.0323	SB	high confidence
FRDSYPIKY	FRDSYPIKY	9	P08581|MET_HUMAN;P08581-2|MET_HUMAN;P08581-3|MET_HUMAN;	Not found	-	-	-	-	-	-	-	-	-	2250	-	43200	-	-	-	0.0381	SB	high confidence
AEVWDLDMLR	AEVWDLDMLR	10	Q6P2E9|EDC4_HUMAN;	Not found	-	-	-	-	-	-	-	-	-	-	-	86500	-	-	-	31.9355	None	NA
FRLESTYEI	FRLESTYEI	9	O60306|AQR_HUMAN;H0YH15|H0YH15_HUMAN;	Not found	-	-	-	343000	-	-	-	-	-	-	-	-	-	480000	-	0.0531	SB	high confidence
MFLVNSFLK	M(+42.01)(+15.99)FLVNSFLK	9	K7EKD8|K7EKD8_HUMAN;P04632|CPNS1_HUMAN;K7EMQ1|K7EMQ1_HUMAN;K7EM73|K7EM73_HUMAN;A0A0C4DGQ5|A0A0C4DGQ5_HUMAN;K7ES78|K7ES78_HUMAN;K7ELJ7|K7ELJ7_HUMAN;	Acetylation (N-term); Oxidation (M)	-	-	-	-	-	-	-	20700	-	-	-	-	-	-	-	15.4438	None*	high confidence
QTYQGILKK	QTYQGILKK	9	H3BVF7|H3BVF7_HUMAN;Q0P6H9|TMM62_HUMAN;	Not found	-	-	-	-	-	-	-	-	-	-	-	-	2310000	-	-	10.7546	None	NA
ISYLRVRKL	ISYLRVRKL	9	Q16665|HIF1A_HUMAN;Q16665-3|HIF1A_HUMAN;A8MYV6|A8MYV6_HUMAN;Q16665-2|HIF1A_HUMAN;	Not found	-	-	13500000	-	0	-	-	-	-	0	-	3260000	14800000	0	-	0.3524	SB	high confidence
IPFSNPRVL	IPFSNPRVL	9	A0A0G2JNC8|A0A0G2JNC8_HUMAN;A0A0G2JPQ2|A0A0G2JPQ2_HUMAN;Q9NX02-4|NALP2_HUMAN;Q9NX02-2|NALP2_HUMAN;Q9NX02|NALP2_HUMAN;Q9NX02-5|NALP2_HUMAN;F5GYZ4|F5GYZ4_HUMAN;A0A0G2JLQ8|A0A0G2JLQ8_HUMAN;A0A0G2JP37|A0A0G2JP37_HUMAN;Q9NX02-3|NALP2_HUMAN;A0A0G2JLX3|A0A0G2JLX3_HUMAN;A0A0G2JPB6|A0A0G2JPB6_HUMAN;K7EPE6|K7EPE6_HUMAN;A0A0G2JMG8|A0A0G2JMG8_HUMAN;J3KN39|J3KN39_HUMAN;	Not found	-	-	-	-	-	-	-	-	-	-	-	-	2120000000	1110000	-	1.1608	WB	NA
YPSVENVRTSL	YPSVENVRTSL	11	H0YJ44|H0YJ44_HUMAN;Q9NUW8|TYDP1_HUMAN;E7EPD8|E7EPD8_HUMAN;G3V2F4|G3V2F4_HUMAN;Q9NUW8-2|TYDP1_HUMAN;	Not found	-	-	-	-	-	-	-	-	-	-	-	-	6650000	-	-	18.5913	None	NA
EVFRKEMSQF	EVFRKEM(+15.99)SQF	10	Q9BYW2|SETD2_HUMAN;	Oxidation (M)	-	-	-	-	748000	658000	-	-	-	-	-	-	-	-	-	13.4429	None*	NA
YRGPEVSL	YRGPEVSL	8	A0A3B3ISX3|A0A3B3ISX3_HUMAN;A0A3B3IUB1|A0A3B3IUB1_HUMAN;A0A3B3IUF2|A0A3B3IUF2_HUMAN;A0A3B3ISV1|A0A3B3ISV1_HUMAN;A0A3B3ISM8|A0A3B3ISM8_HUMAN;Q13144|EI2BE_HUMAN;A0A3B3ITG6|A0A3B3ITG6_HUMAN;	Not found	-	-	-	7660000	-	-	-	-	-	-	-	-	-	68100000	69400000	0.5518	WB	high confidence
VKVDPEIQ	VKVDPEIQ	8	P35908|K22E_HUMAN;	Not found	-	-	-	-	-	-	-	-	-	-	-	-	462000	-	-	75.3846	None	high confidence
HRAPHYNSC	HRAPHYNS(-2.02)C	9	Q9BWG6-2|SCNM1_HUMAN;Q9BWG6|SCNM1_HUMAN;Q9BWG6-3|SCNM1_HUMAN;	2-amino-3-oxo-butanoic_acid	-	-	-	-	765000	-	-	-	-	-	-	-	-	-	-	0.8743	WB*	high confidence
METPELIEL	M(+15.99)ETPELIEL	9	Q13435|SF3B2_HUMAN;E9PPJ0|E9PPJ0_HUMAN;	Oxidation (M)	-	-	-	-	1460000	-	-	-	-	-	-	-	-	-	-	4.4628	None*	NA
VVSGVDSAMSLI	VVSGVDSAMSLI	12	P35221|CTNA1_HUMAN;P35221-3|CTNA1_HUMAN;	Not found	-	-	-	-	5200000	-	-	-	-	-	-	-	-	-	-	52.5694	None	NA
LPRPKGDAAL	LPRPKGDAAL	10	F5H4D1|F5H4D1_HUMAN;P51828|ADCY7_HUMAN;H3BQ93|H3BQ93_HUMAN;	Not found	-	-	-	-	-	-	-	-	-	-	-	-	3010000	-	-	4.7049	None	NA
LKPIFPNLL	LKPIFPNLL	9	Q9Y5E5|PCDB4_HUMAN;	Not found	-	-	367000	-	-	1380000	-	-	-	-	-	-	-	-	-	0.9877	WB	high confidence
VSHLRPLL	VSHLRPLL	8	E7ENZ9|E7ENZ9_HUMAN;Q9NRC1-6|ST7_HUMAN;B7Z4U3|B7Z4U3_HUMAN;E7EPD9|E7EPD9_HUMAN;Q9NRC1|ST7_HUMAN;H7BXS2|H7BXS2_HUMAN;E9PCV1|E9PCV1_HUMAN;B7Z4L1|B7Z4L1_HUMAN;Q9NRC1-4|ST7_HUMAN;C9JU30|C9JU30_HUMAN;Q9NRC1-5|ST7_HUMAN;Q9NRC1-2|ST7_HUMAN;E7EPW5|E7EPW5_HUMAN;G3XAH9|G3XAH9_HUMAN;Q9NRC1-3|ST7_HUMAN;	Not found	-	-	-	226000	-	-	-	-	-	-	-	-	-	-	-	5.5883	None	high confidence
LTLSALIDGK	LTLSALIDGK	10	Q9Y277|VDAC3_HUMAN;Q9Y277-2|VDAC3_HUMAN;	Not found	-	0	-	-	-	-	-	104000	56000	-	-	87300	-	-	-	62.5	None	high confidence
HMKNFVTKV	HMKNFVTKV	9	O95793|STAU1_HUMAN;Q5JW30|Q5JW30_HUMAN;Q5JW28|Q5JW28_HUMAN;O95793-2|STAU1_HUMAN;O95793-3|STAU1_HUMAN;	Not found	-	-	2870000	0	24200000	43800000	-	-	-	277000	-	124000	18100000	6020000	-	1.0687	WB	high confidence
TRCIAILYI	TRCIAILYI	9	P04035-3|HMDH_HUMAN;P04035|HMDH_HUMAN;A0A7P0TBP1|A0A7P0TBP1_HUMAN;A0A7P0Z481|A0A7P0Z481_HUMAN;P04035-2|HMDH_HUMAN;	Not found	-	-	-	-	-	-	-	-	-	34100	-	-	-	-	-	0.4921	SB	high confidence
NETQIAEAL	NETQIAEAL	9	A8DPD7|A8DPD7_HUMAN;Q9C0D3|ZY11B_HUMAN;	Not found	-	-	-	-	-	533000	-	-	-	-	-	-	-	-	-	12.2067	None	NA
VRAEALRTL	VRAEALRTL	9	Q99570|PI3R4_HUMAN;	Not found	-	-	-	-	-	-	-	-	-	-	-	-	23600000	-	11800000	0.0116	SB	high confidence
SEIPDEVKL	SEIPDEVKL	9	Q9UEW8-2|STK39_HUMAN;Q9UEW8|STK39_HUMAN;	Not found	333000	-	-	-	-	-	-	-	-	-	-	-	-	-	-	6.9112	None	NA
REAEMERALL	REAEM(+15.99)ERALL	10	Q86UU1-2|PHLB1_HUMAN;Q86UU1|PHLB1_HUMAN;A0A087WZL0|A0A087WZL0_HUMAN;Q86UU1-3|PHLB1_HUMAN;	Oxidation (M)	-	-	-	-	-	2090000	-	-	-	-	-	-	-	-	-	18.8065	None*	NA
FRNGLGNQL	FRNGLGNQL	9	Q5VV42-2|CDKAL_HUMAN;Q5VV42|CDKAL_HUMAN;	Not found	-	0	-	-	69000000	-	87700	-	919000	6890000	-	-	280000000	738000000	570000	0.0079	SB	high confidence
ITAGAHRLW	ITAGAHRLW	9	O00767|SCD_HUMAN;	Not found	-	-	-	-	-	-	-	-	30200	821000	-	559000	-	-	-	2.6491	None	high confidence
KEPDVSEEL	KEPDVSEEL	9	Q460N5-4|PAR14_HUMAN;Q460N5|PAR14_HUMAN;	Not found	-	-	-	3680000	0	12300000	-	-	-	-	-	-	-	-	-	5.0679	None	NA
AAANVVRNI	AAANVVRNI	9	A0A0G2JHI2|A0A0G2JHI2_HUMAN;A0A0G2JJ13|A0A0G2JJ13_HUMAN;A2ACR0|A2ACR0_HUMAN;P28065-2|PSB9_HUMAN;A2ACR1|A2ACR1_HUMAN;A0A0G2JJQ0|A0A0G2JJQ0_HUMAN;A0A0G2JJA7|A0A0G2JJA7_HUMAN;P28065|PSB9_HUMAN;	Not found	3540000	20500000	59300000	246000000	653000000	2130000000	-	-	602000	1490000	-	0	27500000	517000000	6420000	1.2766	WB	high confidence
RPRPGNILL	RPRPGNILL	9	Q8TEL6-2|TP4AP_HUMAN;Q8TEL6-3|TP4AP_HUMAN;Q8TEL6|TP4AP_HUMAN;	Not found	-	-	-	-	-	-	-	-	-	610000	-	-	-	-	-	1.772	WB	high confidence
KNKDIVTVA	KNKDIVTVA	9	P07093-2|GDN_HUMAN;P07093-3|GDN_HUMAN;C9JN98|C9JN98_HUMAN;P07093|GDN_HUMAN;	Not found	1140000	1540000	14500000	-	-	-	-	-	-	-	-	-	-	-	-	8.0724	None	high confidence
SEIAQKQKL	SEIAQKQKL	9	Q9NVD7|PARVA_HUMAN;E9PS97|E9PS97_HUMAN;	Not found	-	-	-	-	-	0	-	-	-	-	-	-	-	-	-	5.5222	None	NA
GSPLVSANAK	G(+42.01)SPLVSAN(+0.98)AK	10	Q8WZ74|CTTB2_HUMAN;F8WB16|F8WB16_HUMAN;	Acetylation (N-term); Deamidation (NQ)	-	-	-	385000	-	-	-	-	-	196000	-	74300	-	-	-	46.8333	None*	high confidence
KRNQTHYAL	KRNQTHYAL	9	D6RGW0|D6RGW0_HUMAN;Q6P179-4|ERAP2_HUMAN;Q6P179-3|ERAP2_HUMAN;Q6P179|ERAP2_HUMAN;Q6P179-2|ERAP2_HUMAN;	Not found	-	-	-	3290000	-	-	-	-	-	-	-	-	-	-	-	0.0689	SB	high confidence
RVINEEYKIWK	RVINEEYKIW(+15.99)K	11	E9PC52|E9PC52_HUMAN;Q16576|RBBP7_HUMAN;E9PIC4|E9PIC4_HUMAN;Q09028-2|RBBP4_HUMAN;E9PNS2|E9PNS2_HUMAN;E9PNS6|E9PNS6_HUMAN;Q09028-3|RBBP4_HUMAN;Q16576-2|RBBP7_HUMAN;C9JAJ9|C9JAJ9_HUMAN;Q09028|RBBP4_HUMAN;	Oxidation (HW)	-	-	-	-	-	-	-	-	-	-	-	-	192000	-	-	57.1569	None*	NA
SLPSMIRKI	SLPSM(+15.99)IRKI	9	Q5UIP0-2|RIF1_HUMAN;Q5UIP0|RIF1_HUMAN;	Oxidation (M)	-	-	38600000	17200000	237000000	244000000	402000	298000	-	6840000	-	7630000	20700000	314000000	-	1.5083	WB*	high confidence
SRYSVVQSL	SRYSVVQSL	9	Q8N961|ABTB2_HUMAN;Q8N961-2|ABTB2_HUMAN;	Not found	-	-	-	29200000	-	-	-	-	-	-	-	-	-	9070000	-	0.0037	SB	high confidence
AAGVEAAAEVA	A(+42.01)AGVEAAAEVA	11	P52272|HNRPM_HUMAN;M0R2T0|M0R2T0_HUMAN;A0A087X0X3|A0A087X0X3_HUMAN;M0R0N3|M0R0N3_HUMAN;M0R0Y6|M0R0Y6_HUMAN;M0QYQ7|M0QYQ7_HUMAN;P52272-2|HNRPM_HUMAN;M0R019|M0R019_HUMAN;	Acetylation (N-term)	-	-	735000	-	-	-	-	-	-	-	-	-	-	-	-	72.8947	None*	high confidence
EVMNQNLAYY	EVM(+15.99)NQNLAYY	10	Q32P28|P3H1_HUMAN;Q32P28-3|P3H1_HUMAN;Q32P28-4|P3H1_HUMAN;	Oxidation (M)	-	-	-	-	8120000	0	-	-	-	-	-	-	-	-	-	9.4333	None*	NA
RRFYRQLLL	RRFYRQLLL	9	H3BU78|H3BU78_HUMAN;P04075-2|ALDOA_HUMAN;H3BR04|H3BR04_HUMAN;P04075|ALDOA_HUMAN;H3BPS8|H3BPS8_HUMAN;H3BUH7|H3BUH7_HUMAN;J3KPS3|J3KPS3_HUMAN;H3BQN4|H3BQN4_HUMAN;H3BMQ8|H3BMQ8_HUMAN;	Not found	-	-	-	-	-	-	-	-	-	-	-	217000	-	-	-	0.0084	SB	high confidence
CYCTHVTTY	CY(-2.02)CTHVTTY	9	Q53T94|TAF1B_HUMAN;Q53T94-3|TAF1B_HUMAN;	2-amino-3-oxo-butanoic_acid	-	-	-	-	-	-	-	-	-	1020000	-	-	-	-	-	3.5705	None*	high confidence
RIAPVIGLK	RIAPVIGLK	9	P78345|RPP38_HUMAN;	Not found	-	-	-	-	-	-	-	-	-	-	-	-	3530000	-	-	10.8651	None	NA
AAMVHINRALKL	AAM(+15.99)VHINRALKL	12	F5H617|F5H617_HUMAN;O95197-4|RTN3_HUMAN;O95197-7|RTN3_HUMAN;O95197-2|RTN3_HUMAN;O95197-5|RTN3_HUMAN;O95197|RTN3_HUMAN;O95197-3|RTN3_HUMAN;	Oxidation (M)	-	-	1830000	-	0	892000	-	-	-	-	-	-	-	-	-	19.3316	None*	high confidence
LEIADPIVL	LEIADPIVL	9	Q96MT1-2|RN145_HUMAN;Q96MT1-3|RN145_HUMAN;Q96MT1|RN145_HUMAN;Q96MT1-5|RN145_HUMAN;Q96MT1-4|RN145_HUMAN;	Not found	-	-	-	-	-	3760000	-	-	-	-	-	-	-	-	-	6.6553	None	NA
KKIGVHFVF	KKIGVHFVF	9	H3BSJ7|H3BSJ7_HUMAN;H3BSH2|H3BSH2_HUMAN;Q9H6Q4|CIAO3_HUMAN;Q9H6Q4-3|CIAO3_HUMAN;I3L2A3|I3L2A3_HUMAN;	Not found	-	-	1030000	-	-	5080000	-	-	120000	1150000	-	2280000	-	-	-	0.9645	WB	high confidence
REENKQIAL	REENKQIAL	9	P11387|TOP1_HUMAN;	Not found	-	-	-	-	0	4430000	-	-	-	-	-	-	-	-	-	5.3863	None	NA
EANEILQR	EANEILQR	8	A0A7I2V2T3|A0A7I2V2T3_HUMAN;A0A3B3IRL5|A0A3B3IRL5_HUMAN;P20839-7|IMDH1_HUMAN;P20839|IMDH1_HUMAN;P12268|IMDH2_HUMAN;H0Y4R1|H0Y4R1_HUMAN;C9J381|C9J381_HUMAN;P20839-2|IMDH1_HUMAN;P20839-3|IMDH1_HUMAN;A0A7I2YQK5|A0A7I2YQK5_HUMAN;P20839-4|IMDH1_HUMAN;P20839-6|IMDH1_HUMAN;E7ETK5|E7ETK5_HUMAN;P20839-5|IMDH1_HUMAN;	Not found	-	-	-	-	-	-	-	-	-	-	-	30200	-	-	-	39.2727	None	NA
RTETVQKL	RTETVQKL	8	O00299|CLIC1_HUMAN;	Not found	-	-	-	-	-	-	-	-	-	-	-	171000	-	-	-	8.0294	None	high confidence
HTPDIVKLY	HTPDIVKLY	9	Q9H1K0|RBNS5_HUMAN;H7C204|H7C204_HUMAN;	Not found	-	-	-	132000	-	-	-	-	-	-	-	-	-	-	-	0.3291	SB	high confidence
ARAQLPVMV	ARAQLPVM(+15.99)V	9	A0A0A0MRW6|A0A0A0MRW6_HUMAN;Q9H6R4-2|NOL6_HUMAN;Q9H6R4|NOL6_HUMAN;Q9H6R4-4|NOL6_HUMAN;	Oxidation (M)	-	-	-	-	-	974000	-	-	-	-	-	-	-	-	-	0.1236	SB*	high confidence
KINRALSVL	KIN(+0.98)RALSVL	9	Q8TBB1-2|LNX1_HUMAN;	Deamidation (NQ)	-	-	-	-	-	-	-	-	-	46700	-	-	-	-	-	5.3862	None*	high confidence
TTSRVLKVL	TTSRVLKVL	9	A0A2R8Y543|A0A2R8Y543_HUMAN;A0A2R8Y5A3|A0A2R8Y5A3_HUMAN;A0A2R8Y5Z1|A0A2R8Y5Z1_HUMAN;P35222|CTNB1_HUMAN;A0A2R8Y7Z0|A0A2R8Y7Z0_HUMAN;A0A2R8Y6G0|A0A2R8Y6G0_HUMAN;B4DGU4|B4DGU4_HUMAN;A0A2R8YCH5|A0A2R8YCH5_HUMAN;P14923|PLAK_HUMAN;A0A2R8Y750|A0A2R8Y750_HUMAN;A0A2R8Y804|A0A2R8Y804_HUMAN;A0A2R8Y5C3|A0A2R8Y5C3_HUMAN;	Not found	-	-	-	-	-	-	-	-	12300	-	-	319000	-	-	-	5.9101	None	high confidence
LGDFVKYYY	L(+28.03)GDFVKYYY	9	Q9UPP1|PHF8_HUMAN;H0Y3N9|H0Y3N9_HUMAN;Q9UPP1-2|PHF8_HUMAN;Q9UPP1-3|PHF8_HUMAN;Q9UPP1-4|PHF8_HUMAN;Q9UPP1-5|PHF8_HUMAN;	Ethylation	-	-	-	900000	-	-	-	-	-	-	-	-	-	-	-	3.1339	None*	high confidence
MRNPGERSF	M(+15.99)RNPGERSF	9	Q12965|MYO1E_HUMAN;	Oxidation (M)	-	-	-	1380000	0	-	-	-	-	-	-	-	-	-	-	0.0099	SB*	high confidence
YEIPVDML	YEIPVDM(+15.99)L	8	P60900-2|PSA6_HUMAN;P60900|PSA6_HUMAN;P60900-3|PSA6_HUMAN;G3V5Z7|G3V5Z7_HUMAN;	Oxidation (M)	-	-	-	-	1640000	616000	-	-	-	-	-	-	-	-	-	7.2576	None*	NA
ASSLRLYL	ASSLRLYL	8	Q9H799-5|CPLN1_HUMAN;Q9H799|CPLN1_HUMAN;A0A494BZW6|A0A494BZW6_HUMAN;	Not found	-	-	-	-	-	-	-	-	-	-	-	-	722000	-	-	10.9445	None	NA
SPFSKRIKL	SPFSKRIKL	9	A0A2U3TZJ5|A0A2U3TZJ5_HUMAN;Q9H165-2|BC11A_HUMAN;Q9H165-6|BC11A_HUMAN;Q9H165|BC11A_HUMAN;	Not found	-	-	-	-	-	-	-	-	-	-	-	-	10600000	-	-	1.8091	WB	NA
SLFPKALQR	SLFPKALQR	9	O43306-2|ADCY6_HUMAN;O43306|ADCY6_HUMAN;	Not found	0	-	-	-	-	-	-	-	-	-	-	-	-	-	-	4.2219	None	high confidence
ARLPHPQRL	ARLPHPQRL	9	A2ABJ5|A2ABJ5_HUMAN;A0A140T9L9|A0A140T9L9_HUMAN;	Not found	-	-	74700000	-	14700000	-	-	-	-	-	-	-	-	-	-	0.009	SB	high confidence
TRGASVQLV	TRGASVQLV	9	Q86TM6-3|SYVN1_HUMAN;E9PMA1|E9PMA1_HUMAN;E9PK19|E9PK19_HUMAN;Q86TM6|SYVN1_HUMAN;	Not found	-	-	-	-	1120000	957000	-	-	-	-	-	-	-	-	-	0.4559	SB	high confidence
RVIDLLRVI	RVIDLLRVI	9	B1AHE4|B1AHE4_HUMAN;A0A1W2PQD2|A0A1W2PQD2_HUMAN;Q9UBB4-2|ATX10_HUMAN;Q9UBB4|ATX10_HUMAN;	Not found	-	-	-	-	-	1160000	-	-	-	75600	-	-	-	-	-	0.5927	WB	high confidence
KSLPDTELM	KSLPDTELM(+15.99)	9	P46013-2|KI67_HUMAN;P46013|KI67_HUMAN;	Oxidation (M)	-	-	-	-	-	-	-	-	-	30800	-	-	-	-	-	3.8226	None*	NA
SLLQQLENVTK	SLLQQLENVTK	11	Q9UPN9|TRI33_HUMAN;H0Y612|H0Y612_HUMAN;Q9UPN9-2|TRI33_HUMAN;	Not found	-	-	-	-	-	-	-	-	-	-	-	137000	-	-	-	64.3056	None	NA
AAFPYPMMH	AAFPYPMMH	9	Q7Z6I8|CE024_HUMAN;	Not found	-	-	-	-	-	-	-	-	-	-	-	-	0	-	-	1.9722	WB	NA
IMNVIGEPIDER	IMNVIGEPIDER	12	P06576|ATPB_HUMAN;H0YH81|H0YH81_HUMAN;F8W079|F8W079_HUMAN;	Not found	-	-	-	-	-	-	-	-	65300	-	-	0	-	-	-	63.3333	None	NA
RAGPMRQI	RAGPMRQI	8	Q6PCB5|RSBNL_HUMAN;A0A087WWP8|A0A087WWP8_HUMAN;Q5VWQ0|RSBN1_HUMAN;A0A0C4DGT8|A0A0C4DGT8_HUMAN;Q6PCB5-2|RSBNL_HUMAN;	Not found	-	-	-	1310000	-	-	-	-	-	173000	-	-	-	-	-	8.7158	None	high confidence
HQMWHVRKL	HQM(+15.99)WHVRKL	9	O60229-2|KALRN_HUMAN;F5H228|F5H228_HUMAN;O60229|KALRN_HUMAN;C9IZQ6|C9IZQ6_HUMAN;A0A804HLI0|A0A804HLI0_HUMAN;O75962|TRIO_HUMAN;O75962-2|TRIO_HUMAN;E7EPJ7|E7EPJ7_HUMAN;O75962-4|TRIO_HUMAN;E7EWP2|E7EWP2_HUMAN;A0A804HKT9|A0A804HKT9_HUMAN;A0A804HII1|A0A804HII1_HUMAN;O75962-5|TRIO_HUMAN;H7BXZ5|H7BXZ5_HUMAN;	Oxidation (M)	-	-	3200000	-	1090000	36600000	-	-	-	-	-	26800	-	0	-	0.3817	SB*	high confidence
ARYTDIILY	ARYTDIILY	9	P22455|FGFR4_HUMAN;P22455-3|FGFR4_HUMAN;	Not found	-	-	-	-	76900000	0	-	-	-	-	-	-	-	2250000	-	0.0454	SB	high confidence
RTYDETYQR	RTYDETYQR	9	O14974|MYPT1_HUMAN;O14974-2|MYPT1_HUMAN;O14974-5|MYPT1_HUMAN;O14974-3|MYPT1_HUMAN;	Not found	-	-	-	-	-	-	-	2130	-	-	-	-	-	-	-	6.6288	None	NA
TEEPGTGVRL	TEEPGTGVRL	10	E9PK12|E9PK12_HUMAN;Q9BT04-3|FUZZY_HUMAN;Q9BT04|FUZZY_HUMAN;	Not found	-	554000	-	481000	12600000	-	-	-	-	-	-	-	-	-	-	20.6687	None	NA
KTKEVLQEW	KTKEVLQEW	9	Q9Y4G6|TLN2_HUMAN;	Not found	-	-	-	-	-	-	-	-	-	34500	-	228000	-	-	-	1.8136	WB	NA
SYTSGPGSR	SYTSGPGSR	9	P05787|K2C8_HUMAN;F8W1U3|F8W1U3_HUMAN;P05787-2|K2C8_HUMAN;F8VUG2|F8VUG2_HUMAN;F8VQY3|F8VQY3_HUMAN;	Not found	-	-	-	-	-	-	-	7120	-	-	-	-	-	-	-	14.2377	None	high confidence
KRAPVIWDNI	KRAPVIWDNI	10	O60502-3|OGA_HUMAN;O60502-2|OGA_HUMAN;O60502|OGA_HUMAN;H7C3X0|H7C3X0_HUMAN;O60502-4|OGA_HUMAN;	Not found	-	-	-	-	-	1520000	-	-	-	-	-	-	-	-	-	1.0543	WB	high confidence
YEDMESLTQML	YEDM(+15.99)ESLTQM(+15.99)L	11	O00458|IFRD1_HUMAN;A0A6Q8PH75|A0A6Q8PH75_HUMAN;A0A6Q8PHD2|A0A6Q8PHD2_HUMAN;O00458-2|IFRD1_HUMAN;	Oxidation (M); Oxidation (M)	-	-	-	-	843000	-	-	-	-	-	-	-	-	-	-	24.93	None*	NA
IVSGNLRIL	IVSGNLRIL	9	E7EUC7|E7EUC7_HUMAN;Q16851-2|UGPA_HUMAN;Q16851|UGPA_HUMAN;A0A7I2YQ74|A0A7I2YQ74_HUMAN;	Not found	-	-	-	-	-	-	-	-	-	-	-	-	-	9210000	-	3.0744	None	high confidence
AEEQFILSQVAL	AEEQFILSQVAL	12	O75935-2|DCTN3_HUMAN;O75935|DCTN3_HUMAN;X6RLR1|X6RLR1_HUMAN;X6RA56|X6RA56_HUMAN;	Not found	-	-	-	-	936000	912000	-	-	-	-	-	-	-	-	-	34.3913	None	NA
LMDEAVLALR	LMDEAVLALR	10	Q92616|GCN1_HUMAN;	Not found	-	-	-	-	-	-	-	-	30100	-	-	-	-	-	-	20.5512	None	NA
IITNFERLV	IITNFERLV	9	A0A0A0MRS4|A0A0A0MRS4_HUMAN;H7C3B3|H7C3B3_HUMAN;H7C4C1|H7C4C1_HUMAN;Q9NVV0|TM38B_HUMAN;	Not found	-	-	-	-	-	-	-	-	-	-	-	-	-	835000	-	9.8478	None	high confidence
KLLQSQLQVK	KLLQSQLQVK	10	Q5W011|Q5W011_HUMAN;Q96I25|SPF45_HUMAN;Q5W010|Q5W010_HUMAN;	Not found	-	-	-	-	-	-	-	-	-	-	-	-	1910000	-	-	54.7222	None	NA
KSNSIIVSPR	KSNSIIVSPR	10	P07992-3|ERCC1_HUMAN;K7EP14|K7EP14_HUMAN;K7EK97|K7EK97_HUMAN;P07992|ERCC1_HUMAN;P07992-2|ERCC1_HUMAN;K7ER60|K7ER60_HUMAN;K7ER89|K7ER89_HUMAN;	Not found	-	-	-	-	-	-	-	-	-	-	-	-	3520000	-	-	41.5833	None	NA
TEELNREVA	TEELNREVA	9	K7ESE1|K7ESE1_HUMAN;F5GWP8|F5GWP8_HUMAN;P02533|K1C14_HUMAN;K7EMS3|K7EMS3_HUMAN;P08727|K1C19_HUMAN;Q04695|K1C17_HUMAN;	Not found	-	367000	-	-	256000	-	-	-	-	-	-	-	-	-	-	47.7143	None	high confidence
HRAHTPIVL	HRAHTPIVL	9	Q9H330|TM245_HUMAN;Q9H330-4|TM245_HUMAN;	Not found	-	-	2810000	1180000	-	60500000	-	-	-	-	-	-	-	1330000	-	0.0344	SB	high confidence
ATFPDPNVK	ATFPDPNVK	9	P22415|USF1_HUMAN;E9PME6|E9PME6_HUMAN;E9PJ52|E9PJ52_HUMAN;B1AQP1|B1AQP1_HUMAN;	Not found	-	-	-	-	-	-	217000	343000	149000	466000	-	762000	-	-	-	7.827	None	NA
GTHMGPFVER	GTHM(+15.99)GPFVER	10	Q9NZN4|EHD2_HUMAN;Q9NZN4-2|EHD2_HUMAN;	Oxidation (M)	-	-	-	-	-	-	26100	14800	-	-	-	-	-	-	-	21.3583	None*	NA
RKSELVVEV	RKSELVVEV	9	P43121|MUC18_HUMAN;	Not found	-	-	-	-	-	1910000	-	-	-	-	-	-	-	-	-	1.9475	WB	high confidence
RRIDLQVHV	RRIDLQVHV	9	Q96RW7|HMCN1_HUMAN;Q96RW7-2|HMCN1_HUMAN;	Not found	-	-	6920000	-	3380000	20000000	-	-	-	-	-	-	-	-	-	0.042	SB	high confidence
VAPEEHPTLL	VAPEEHPTLL	10	P63267-2|ACTH_HUMAN;C9JFL5|C9JFL5_HUMAN;F6QUT6|F6QUT6_HUMAN;P63267|ACTH_HUMAN;F6UVQ4|F6UVQ4_HUMAN;A6NL76|A6NL76_HUMAN;P62736|ACTA_HUMAN;P68032|ACTC_HUMAN;P68133|ACTS_HUMAN;A0A804HKV3|A0A804HKV3_HUMAN;	Not found	-	112000	-	-	-	-	-	-	-	-	-	-	-	-	-	3.1996	None	high confidence
QGKAAIVEKL	QGKAAIVEKL	10	P61970|NTF2_HUMAN;H3BRV9|H3BRV9_HUMAN;	Not found	-	-	-	-	2400000	-	-	-	-	-	-	-	-	-	-	18.7913	None	NA
MPHSSSAKL	MPHSSSAKL	9	H0YEF4|H0YEF4_HUMAN;Q9C0B5|ZDHC5_HUMAN;Q9C0B5-2|ZDHC5_HUMAN;	Not found	-	-	-	-	-	-	-	-	-	-	-	-	4170000	-	-	4.0285	None	NA
ILPPQPHKV	ILPPQPHKV	9	B1AJQ5|B1AJQ5_HUMAN;	Not found	-	-	-	278000	-	0	-	-	-	-	-	-	-	-	-	0.6794	WB	high confidence
HGGGWGQP	HGGGWGQP	8	A2A2V1|A2A2V1_HUMAN;X6RKS3|X6RKS3_HUMAN;P04156|PRIO_HUMAN;	Not found	-	-	3340000	-	-	-	-	-	-	-	-	-	-	-	-	84.5	None	high confidence
RVKPLHYISW	RVKPLHYISW	10	F5H7V1|F5H7V1_HUMAN;G3V1R5|G3V1R5_HUMAN;O43847-2|NRDC_HUMAN;O43847|NRDC_HUMAN;	Not found	-	-	-	-	-	-	-	-	-	615000	-	-	-	-	-	5.8795	None	NA
KQQELVQK	KQQELVQK	8	O95248|MTMR5_HUMAN;O95248-5|MTMR5_HUMAN;O95248-4|MTMR5_HUMAN;	Not found	-	-	-	-	-	-	-	-	-	-	0	-	-	-	-	50.7639	None	NA
YRSHIPLAF	YRSHIPLAF	9	Q9Y618|NCOR2_HUMAN;A0A384DVL6|A0A384DVL6_HUMAN;C9J7T7|C9J7T7_HUMAN;Q9Y618-4|NCOR2_HUMAN;C9J0Q5|C9J0Q5_HUMAN;Q9Y618-5|NCOR2_HUMAN;C9JE98|C9JE98_HUMAN;	Not found	-	-	915000	-	12300000	10900000	-	-	-	-	-	0	-	1610000	-	0.0072	SB	high confidence
GQGPSRFIP	GQGPSRFIP	9	Q9Y6P5-2|SESN1_HUMAN;Q9Y6P5|SESN1_HUMAN;	Not found	-	-	-	-	-	-	-	-	-	-	-	-	-	-	302000	63.0556	None	high confidence
VCMDFNIIR	VC(+57.02)MDFNIIR	9	A0A804HJN6|A0A804HJN6_HUMAN;A0A804HIV9|A0A804HIV9_HUMAN;A0A804HKU1|A0A804HKU1_HUMAN;J3KR24|J3KR24_HUMAN;P41252|SYIC_HUMAN;A0A804HHW9|A0A804HHW9_HUMAN;A0A804HJ36|A0A804HJ36_HUMAN;A0A804HIG2|A0A804HIG2_HUMAN;A0A804HL54|A0A804HL54_HUMAN;A0A804HK69|A0A804HK69_HUMAN;A0A0A0MSX9|A0A0A0MSX9_HUMAN;	Carbamidomethylation	-	-	-	-	-	-	-	-	0	-	-	-	-	-	-	27.1399	None*	high confidence
KPEAGEEPPT	KPEAGEEPPT	10	E9PJ24|E9PJ24_HUMAN;A0A0J9YWD5|A0A0J9YWD5_HUMAN;A0A0J9YYB5|A0A0J9YYB5_HUMAN;Q9P1Y6-3|PHRF1_HUMAN;B7ZM65|B7ZM65_HUMAN;Q9P1Y6|PHRF1_HUMAN;F8WEF5|F8WEF5_HUMAN;	Not found	-	-	-	-	-	-	0	-	-	-	-	-	-	-	-	88.125	None	high confidence
NIDHLLLNL	N(+0.98)IDHLLLNL	9	Q9NXF1-2|TEX10_HUMAN;Q9NXF1|TEX10_HUMAN;	Deamidation (NQ)	-	-	-	-	-	-	-	19100	-	-	-	-	-	-	-	5.3643	None*	high confidence
VVNFLSRKSKL	VVNFLSRKSKL	11	O75521-2|ECI2_HUMAN;A0A0C4DGA2|A0A0C4DGA2_HUMAN;O75521|ECI2_HUMAN;	Not found	-	-	907000	-	-	-	-	-	-	-	-	-	-	-	-	34	None	NA
VLYDEIKKYT	VLYDEIKKYT	10	P05141|ADT2_HUMAN;	Not found	-	-	-	-	-	-	-	-	0	-	-	130000	-	-	-	15.1726	None	high confidence
STYIKKIGY	STYIKKIGY	9	A0A087WVQ9|A0A087WVQ9_HUMAN;A0A087WV01|A0A087WV01_HUMAN;A0A7I2V659|A0A7I2V659_HUMAN;P68104|EF1A1_HUMAN;A0A7I2V5N4|A0A7I2V5N4_HUMAN;A0A7I2V3H3|A0A7I2V3H3_HUMAN;Q5VTE0|EF1A3_HUMAN;	Not found	-	-	-	815000	61400000	114000000	-	-	-	-	-	-	-	-	-	0.5436	WB	NA
RPHGGKSLLL	RPHGGKSLLL	10	Q6PKC3-2|TXD11_HUMAN;Q6PKC3|TXD11_HUMAN;I3L0Q4|I3L0Q4_HUMAN;	Not found	-	-	-	-	-	-	-	-	-	-	-	-	604000	-	-	7.3139	None	NA
DIYKIREI	DIYKIREI	8	J3KPG2|J3KPG2_HUMAN;E9PJF7|E9PJF7_HUMAN;Q5W0H4|Q5W0H4_HUMAN;A0A0B4J2C3|A0A0B4J2C3_HUMAN;P13693|TCTP_HUMAN;	Not found	-	-	-	326000	-	-	-	-	-	-	-	-	-	-	-	12.8891	None	high confidence
YRSEGMKVY	YRSEGM(+15.99)KVY	9	A0A669KAX3|A0A669KAX3_HUMAN;	Oxidation (M)	-	-	-	-	-	-	-	-	-	47400	-	-	-	-	-	0.0165	SB*	high confidence
TEHFNGVAELL	TEHFNGVAELL	11	Q15172-2|2A5A_HUMAN;Q16537-2|2A5E_HUMAN;Q16537-3|2A5E_HUMAN;Q15172|2A5A_HUMAN;Q16537|2A5E_HUMAN;	Not found	-	-	-	-	256000	-	-	-	-	-	-	-	-	-	-	24.915	None	NA
APGGSKAVL	APGGSKAVL	9	K7ESB7|K7ESB7_HUMAN;K7EKT0|K7EKT0_HUMAN;	Not found	-	-	-	-	-	-	-	-	-	-	-	-	2050000	-	-	13.7495	None	NA
RLYPSPTSY	RLYPSPTSY	9	F5H5T5|F5H5T5_HUMAN;Q7Z3V4|UBE3B_HUMAN;	Not found	-	-	-	-	-	-	5960	7640	-	-	-	-	-	-	-	0.1456	SB	high confidence
VPPPPPPPP	VPPPPPPPP	9	Q9NSV4-1|DIAP3_HUMAN;A0MZ66-2|SHOT1_HUMAN;Q9NSV4-2|DIAP3_HUMAN;C9J2M4|C9J2M4_HUMAN;O95104|SCAF4_HUMAN;Q8IZD2-7|KMT2E_HUMAN;A0MZ66-3|SHOT1_HUMAN;O95466-3|FMNL1_HUMAN;Q9NSV4-5|DIAP3_HUMAN;Q9NSV4-4|DIAP3_HUMAN;P78362-2|SRPK2_HUMAN;A0MZ66-8|SHOT1_HUMAN;C9JWF7|C9JWF7_HUMAN;K7EK60|K7EK60_HUMAN;O95466-2|FMNL1_HUMAN;P78362|SRPK2_HUMAN;A0A5H1ZRS3|A0A5H1ZRS3_HUMAN;Q8IZD2|KMT2E_HUMAN;Q8N8S7-2|ENAH_HUMAN;Q9NSV4-7|DIAP3_HUMAN;Q9NSV4-6|DIAP3_HUMAN;A0MZ66-6|SHOT1_HUMAN;Q8N8S7-3|ENAH_HUMAN;A0MZ66-4|SHOT1_HUMAN;A0MZ66-5|SHOT1_HUMAN;A6NNW6|ENO4_HUMAN;Q70E73|RAPH1_HUMAN;A0A5H1ZRQ0|A0A5H1ZRQ0_HUMAN;O95104-2|SCAF4_HUMAN;C9K0J5|C9K0J5_HUMAN;A0A0U1RRM6|A0A0U1RRM6_HUMAN;O95466|FMNL1_HUMAN;Q8IZD2-2|KMT2E_HUMAN;O95104-3|SCAF4_HUMAN;Q8N8S7|ENAH_HUMAN;Q9NSV4|DIAP3_HUMAN;A0MZ66|SHOT1_HUMAN;	Not found	1670000	3840000	300000	-	42800000	4940000	-	1050000	2320000	-	-	-	-	-	-	34.8986	None	high confidence
FVFPGELLL	FVFPGELLL	9	Q15758|AAAT_HUMAN;	Not found	-	-	-	-	-	31100000	-	-	-	-	-	-	-	-	-	0.1686	SB	high confidence
APMFVMGVNHEK	APM(+15.99)FVM(+15.99)GVNHEK	12	E7EUT5|E7EUT5_HUMAN;P04406-2|G3P_HUMAN;P04406|G3P_HUMAN;	Oxidation (M); Oxidation (M)	-	259000	251000	-	-	-	-	-	-	-	-	-	-	-	-	52.9861	None*	NA
KRHSLEVMNSM	KRHS(+79.97)LEVM(+15.99)NSM(+15.99)	11	Q15678|PTN14_HUMAN;	Phosphorylation (STY); Oxidation (M); Oxidation (M)	-	922000	436000	-	580000	-	-	-	-	-	-	-	-	-	-	2.0153	None*	high confidence
YLSPVRSPK	YLSPVRSPK	9	A0A3B3IS71|A0A3B3IS71_HUMAN;P06400|RB_HUMAN;	Not found	-	-	-	-	-	-	14100	-	-	-	-	-	-	-	-	11.7432	None	NA
TEFQTNLVPYPR	TEFQTNLVPYPR	12	P68366-2|TBA4A_HUMAN;F8VVB9|F8VVB9_HUMAN;V9GZ17|V9GZ17_HUMAN;P0DPH7-2|TBA3C_HUMAN;Q9NY65-2|TBA8_HUMAN;Q71U36|TBA1A_HUMAN;C9JDS9|C9JDS9_HUMAN;F5H5D3|F5H5D3_HUMAN;P68363-2|TBA1B_HUMAN;C9J2C0|C9J2C0_HUMAN;A0A7P0TA31|A0A7P0TA31_HUMAN;P0DPH7|TBA3C_HUMAN;P68363|TBA1B_HUMAN;A0A7P0T945|A0A7P0T945_HUMAN;Q6PEY2|TBA3E_HUMAN;Q71U36-2|TBA1A_HUMAN;P68366|TBA4A_HUMAN;Q9BQE3|TBA1C_HUMAN;P0DPH8|TBA3D_HUMAN;Q9NY65|TBA8_HUMAN;	Not found	144000	-	222000	82100	-	-	-	-	-	-	-	-	-	-	-	58.3333	None	NA
IGKPQPVMV	IGKPQPVM(+15.99)V	9	X5DQS5|X5DQS5_HUMAN;Q9BY67-4|CADM1_HUMAN;Q9BY67|CADM1_HUMAN;Q9BY67-5|CADM1_HUMAN;A0A087X0T8|A0A087X0T8_HUMAN;A0A0A0MTJ8|A0A0A0MTJ8_HUMAN;A0A087X1W8|A0A087X1W8_HUMAN;Q9BY67-3|CADM1_HUMAN;Q9BY67-2|CADM1_HUMAN;	Oxidation (M)	-	0	1020000	457000	1440000	1250000	-	-	-	-	-	-	-	-	-	1.4256	WB*	high confidence
QAASSYGVRAAA	QAASSYGVRAAA	12	Q96PK6|RBM14_HUMAN;	Not found	-	-	-	-	-	-	-	-	-	-	-	-	291000	-	-	56.1765	None	high confidence
WVMEQRKEL	WVM(+15.99)EQRKEL	9	O60502-3|OGA_HUMAN;O60502-2|OGA_HUMAN;O60502|OGA_HUMAN;H7C3X0|H7C3X0_HUMAN;O60502-4|OGA_HUMAN;	Oxidation (M)	-	-	-	-	-	-	-	-	-	-	-	-	13000000	-	-	0.9487	WB*	NA
FEMEQNLRQ	FEM(+15.99)EQNLRQ	9	P35527|K1C9_HUMAN;K7EQQ3|K7EQQ3_HUMAN;	Oxidation (M)	-	6390000	-	-	884000	-	-	-	-	-	-	-	-	-	-	26.4534	None*	NA
DAYPILNQA	DAYPILNQA	9	P26006-1|ITA3_HUMAN;P26006|ITA3_HUMAN;	Not found	-	-	-	1860000	4400000	2440000	-	-	-	-	-	-	-	-	-	3.7762	None	high confidence
FRLVKKKLY	FRLVKKKLY	9	Q96D03|DDT4L_HUMAN;	Not found	-	-	-	-	-	-	9490	-	13900	-	-	-	-	-	-	0.1143	SB	high confidence
RTMSEAALVRK	RTM(+15.99)SEAALVRK	11	Q6ZTQ3-2|RASF6_HUMAN;Q6ZTQ3|RASF6_HUMAN;Q6ZTQ3-3|RASF6_HUMAN;Q6ZTQ3-4|RASF6_HUMAN;	Oxidation (M)	-	-	-	-	-	-	-	-	-	-	-	-	16200000	-	-	58.8235	None*	NA
KTAPPGSAVGK	KTAPPGSAVGK	11	Q9BTC0-1|DIDO1_HUMAN;Q9BTC0|DIDO1_HUMAN;	Not found	-	-	-	-	-	-	-	-	-	-	-	-	1220000	-	-	38.0682	None	NA
VPRTPVGKF	VPRTPVGKF	9	A0A3B3IT42|A0A3B3IT42_HUMAN;D6RD20|D6RD20_HUMAN;P30307-3|MPIP3_HUMAN;P30307|MPIP3_HUMAN;P30307-2|MPIP3_HUMAN;D6RJC2|D6RJC2_HUMAN;P30307-4|MPIP3_HUMAN;	Not found	-	-	-	-	-	-	-	-	-	-	-	-	1740000	-	-	4.3638	None	NA
TNELYWLDQ	TNELYWLDQ	9	O60437|PEPL_HUMAN;K7EKI8|K7EKI8_HUMAN;	Not found	-	-	-	-	-	-	-	-	-	0	-	-	-	-	-	81.5	None	high confidence
ARSTQVNFF	ARSTQVNFF	9	Q96Q15-3|SMG1_HUMAN;Q96Q15-2|SMG1_HUMAN;Q96Q15|SMG1_HUMAN;Q96Q15-4|SMG1_HUMAN;J3KRA9|J3KRA9_HUMAN;	Not found	-	-	-	-	3120000	2800000	-	-	-	-	-	-	-	-	-	0.079	SB	high confidence
GNYYKPWFF	GNYYKPWFF	9	Q15392-2|DHC24_HUMAN;A0A0A0MTI1|A0A0A0MTI1_HUMAN;Q15392|DHC24_HUMAN;	Not found	-	-	-	-	-	558000	-	-	-	-	-	-	-	-	-	1.7191	WB	high confidence
IAYQKKKLCFK	IAYQKKKLCFK	11	A0A096LP69|A0A096LP69_HUMAN;P14209|CD99_HUMAN;P14209-3|CD99_HUMAN;A8MQT7|A8MQT7_HUMAN;P14209-2|CD99_HUMAN;	Not found	-	-	-	-	2620000	-	-	-	-	-	-	-	-	-	-	43.4828	None	high confidence
RSVLHEVM	RSVLHEVM(+15.99)	8	A0A3B3ITP6|A0A3B3ITP6_HUMAN;E5RG31|E5RG31_HUMAN;A0A3B3IT92|A0A3B3IT92_HUMAN;A0A3B3IS57|A0A3B3IS57_HUMAN;A0A3B3IU45|A0A3B3IU45_HUMAN;A0A3B3IRR8|A0A3B3IRR8_HUMAN;P33991|MCM4_HUMAN;	Oxidation (M)	332000	183000	-	533000	824000	515000	-	-	-	-	-	-	-	-	-	15.5425	None*	high confidence
IRADIDKKY	IRADIDKKY	9	P11279|LAMP1_HUMAN;	Not found	-	-	-	-	6140000	5860000	-	-	-	434000	-	181000	121000000	-	-	0.0871	SB	high confidence
AKPNKVQLI	AKPNKVQLI	9	Q99250|SCN2A_HUMAN;Q9NY46-4|SCN3A_HUMAN;A0A1W2PRD1|A0A1W2PRD1_HUMAN;Q9NY46|SCN3A_HUMAN;Q99250-2|SCN2A_HUMAN;Q15858-2|SCN9A_HUMAN;Q15858-3|SCN9A_HUMAN;Q9NY46-2|SCN3A_HUMAN;Q9NY46-3|SCN3A_HUMAN;Q15858-4|SCN9A_HUMAN;Q15858|SCN9A_HUMAN;A0A2R8YDP4|A0A2R8YDP4_HUMAN;A0A1B0GWA6|A0A1B0GWA6_HUMAN;	Not found	-	-	-	0	-	3280000	-	-	-	-	-	-	-	-	-	1.3593	WB	high confidence
EPRPPHGEL	EPRPPHGEL	9	P04818-2|TYSY_HUMAN;P04818-3|TYSY_HUMAN;P04818|TYSY_HUMAN;	Not found	-	-	-	-	-	-	36100	39300	-	-	-	-	-	-	-	6.5368	None	high confidence
DVMDSTTTQKY	DVM(+15.99)DSTTTQKY	11	Q6P2Q9|PRP8_HUMAN;	Oxidation (M)	924000	0	221000	778000	5000000	0	-	-	-	-	-	-	-	-	-	15.7082	None*	NA
AGSSSVREI	AGSSSVREI	9	Q96A65|EXOC4_HUMAN;Q96A65-2|EXOC4_HUMAN;	Not found	-	296000	-	-	-	-	-	-	-	-	-	-	-	-	-	6.9103	None	high confidence
RRAQMTKYL	RRAQMTKYL	9	Q7Z6Z7|HUWE1_HUMAN;Q7Z6Z7-2|HUWE1_HUMAN;Q7Z6Z7-3|HUWE1_HUMAN;	Not found	-	-	-	-	-	-	-	-	-	-	-	-	19100000	-	-	0.0336	SB	high confidence
TELNAIIGQQQL	TELNAIIGQQQL	12	Q04726-3|TLE3_HUMAN;Q04726|TLE3_HUMAN;H0YNT2|H0YNT2_HUMAN;Q04726-2|TLE3_HUMAN;Q04726-6|TLE3_HUMAN;A0A0D9SES8|A0A0D9SES8_HUMAN;Q04726-5|TLE3_HUMAN;Q04726-7|TLE3_HUMAN;H0YKN8|H0YKN8_HUMAN;	Not found	-	-	-	-	-	253000	-	-	-	-	-	-	-	-	-	39.1591	None	NA
HGFELVEL	HGFELVEL	8	H0YL49|H0YL49_HUMAN;Q6PD74-2|AAGAB_HUMAN;Q6PD74|AAGAB_HUMAN;	Not found	-	-	-	-	-	-	-	13200	-	-	-	-	-	-	-	7.4412	None	high confidence
IPKDYKTMAAL	IPKDYKTM(+15.99)AAL	11	K7EJ40|K7EJ40_HUMAN;P10644-2|KAP0_HUMAN;K7EIE5|K7EIE5_HUMAN;P10644|KAP0_HUMAN;K7EK41|K7EK41_HUMAN;K7EPB2|K7EPB2_HUMAN;K7EID3|K7EID3_HUMAN;	Oxidation (M)	-	-	-	-	-	-	-	-	-	-	-	-	5550000	-	-	26.0373	None*	NA
FAGNFERTV	FAGNFERTV	9	Q6NTF9|RHBD2_HUMAN;Q6NTF9-2|RHBD2_HUMAN;	Not found	-	-	-	-	2910000	850000	-	-	-	-	-	-	-	-	-	3.1857	None	high confidence
SVDETLRLVQ	SVDETLRLVQ	10	Q13162|PRDX4_HUMAN;A0A0A0MSI0|A0A0A0MSI0_HUMAN;H7C3T4|H7C3T4_HUMAN;A0A0A0MRQ5|A0A0A0MRQ5_HUMAN;Q06830|PRDX1_HUMAN;	Not found	-	-	-	-	-	-	-	-	-	-	-	-	395000	-	-	43.8276	None	NA
IPTLKISL	IPTLKISL	8	I3L3Z8|I3L3Z8_HUMAN;Q6P2Q9|PRP8_HUMAN;	Not found	-	-	-	-	-	-	-	-	-	-	-	-	0	-	-	12.2728	None	NA
KQPAIISQL	KQPAIISQL	9	Q08211-2|DHX9_HUMAN;Q08211|DHX9_HUMAN;	Not found	182000	-	0	0	0	-	-	-	0	0	-	543000	32600000	1850000	0	0.7867	WB	high confidence
AAAAAAGEAR	A(+42.01)AAAAAGEAR	10	P09417-2|DHPR_HUMAN;D6RHJ7|D6RHJ7_HUMAN;P09417|DHPR_HUMAN;D6RGG7|D6RGG7_HUMAN;B7Z415|B7Z415_HUMAN;	Acetylation (N-term)	-	0	-	-	-	-	-	-	-	-	-	-	-	-	-	36.5893	None*	high confidence
FSSYVGRGL	FSSYVGRGL	9	Q14765|STAT4_HUMAN;P52630-4|STAT2_HUMAN;A0A494C164|A0A494C164_HUMAN;P52630|STAT2_HUMAN;	Not found	-	-	-	453000	2950000	2110000	-	-	-	-	-	-	-	-	-	1.168	WB	high confidence
STVDAEAVHK	STVDAEAVHK	10	P52701-4|MSH6_HUMAN;A0A494C0M1|A0A494C0M1_HUMAN;P52701-3|MSH6_HUMAN;P52701|MSH6_HUMAN;A0A087WYT6|A0A087WYT6_HUMAN;	Not found	-	-	-	-	-	-	-	0	-	6870	-	-	-	-	-	34.3623	None	NA
RALQSNII	RALQSNII	8	Q14974-2|IMB1_HUMAN;J3KTM9|J3KTM9_HUMAN;Q14974|IMB1_HUMAN;	Not found	-	-	-	-	-	-	-	-	-	-	-	197000	-	-	-	13.9159	None	high confidence
GLVPAAPPK	GLVPAAPPK	9	E7EVA0|E7EVA0_HUMAN;P27816-2|MAP4_HUMAN;P27816-6|MAP4_HUMAN;P27816-5|MAP4_HUMAN;B5MEG9|B5MEG9_HUMAN;P27816-4|MAP4_HUMAN;P27816|MAP4_HUMAN;H7C4C5|H7C4C5_HUMAN;A0A804HKE7|A0A804HKE7_HUMAN;	Not found	-	-	-	-	-	-	-	38100	-	0	-	-	-	-	-	34.1739	None	NA
KAKEDFLVY	KAKEDFLVY	9	F8W785|F8W785_HUMAN;O00461|GOLI4_HUMAN;	Not found	-	-	3490000	-	-	-	-	-	-	-	-	-	-	-	-	1.368	WB	high confidence
NFDEASKNEAN	NFDEASKNEAN	11	Q96K17-2|BT3L4_HUMAN;P20290|BTF3_HUMAN;H0Y9Y1|H0Y9Y1_HUMAN;Q96K17|BT3L4_HUMAN;P20290-2|BTF3_HUMAN;A0A7I2V5Y3|A0A7I2V5Y3_HUMAN;	Not found	100000	-	129000	-	-	-	-	-	-	-	-	10500	-	-	-	90.8333	None	high confidence
ITIHDRKEF	ITIHDRKEF	9	P05106-3|ITB3_HUMAN;H3BM21|H3BM21_HUMAN;P05106-2|ITB3_HUMAN;P05106|ITB3_HUMAN;	Not found	-	-	1640000	-	-	-	-	-	-	-	-	-	-	-	-	5.2587	None	high confidence
NRNTGVISV	NRNTGVISV	9	P12830-2|CADH1_HUMAN;H3BNC6|H3BNC6_HUMAN;P12830|CADH1_HUMAN;	Not found	-	-	-	-	-	-	-	-	-	-	-	-	-	4030000	-	0.0999	SB	high confidence
IAYDNIKVV	IAYDNIKVV	9	Q3B726|RPA43_HUMAN;	Not found	-	4040000	2320000	-	9080000	5420000	-	-	-	-	-	-	15000000	8580000	5400000	0.1981	SB	high confidence
EIAQDFKTDL	EIAQDFKTDL	10	K7EK07|K7EK07_HUMAN;B4DEB1|B4DEB1_HUMAN;Q16695|H31T_HUMAN;K7ES00|K7ES00_HUMAN;A0A590UJJ6|A0A590UJJ6_HUMAN;Q71DI3|H32_HUMAN;K7EMV3|K7EMV3_HUMAN;P68431|H31_HUMAN;P84243|H33_HUMAN;	Not found	-	-	-	-	0	-	-	-	-	-	-	-	-	-	-	27.1329	None	NA
SYLDKVRAL	S(+41.03)YLDKVRAL	9	P13645|K1C10_HUMAN;Q99456|K1C12_HUMAN;P02533|K1C14_HUMAN;A0A1B0GVI3|A0A1B0GVI3_HUMAN;P19012|K1C15_HUMAN;P08727|K1C19_HUMAN;K7EPJ9|K7EPJ9_HUMAN;P08779|K1C16_HUMAN;A0A3B3ITG2|A0A3B3ITG2_HUMAN;Q04695|K1C17_HUMAN;C9JM50|C9JM50_HUMAN;	Amidination of lysines or N-terminal amines with methyl acetimidate	-	-	-	-	-	-	-	-	-	-	-	-	-	774000	1090000	0.0672	SB*	high confidence
KEVPLSALT	KEVPLSALT	9	P05121-2|PAI1_HUMAN;P05121|PAI1_HUMAN;	Not found	-	-	-	-	-	-	-	-	66700	-	-	-	-	-	-	33.8205	None	high confidence
FFFDVGSNK	FFFDVGSNK	9	Q00577|PURA_HUMAN;	Not found	-	-	-	-	-	-	-	-	30800	-	-	-	-	-	-	3.232	None	NA
VAPEEHPVLLT	VAPEEHPVLLT	11	E7EVS6|E7EVS6_HUMAN;I3L4N8|I3L4N8_HUMAN;A0A6Q8PH58|A0A6Q8PH58_HUMAN;I3L3R2|I3L3R2_HUMAN;J3KT65|J3KT65_HUMAN;P63261|ACTG_HUMAN;I3L3I0|I3L3I0_HUMAN;A0A6Q8PFE4|A0A6Q8PFE4_HUMAN;G5E9R0|G5E9R0_HUMAN;A0A804GS07|A0A804GS07_HUMAN;K7EM38|K7EM38_HUMAN;A0A2R8Y793|A0A2R8Y793_HUMAN;P60709|ACTB_HUMAN;A5A3E0|POTEF_HUMAN;I3L1U9|I3L1U9_HUMAN;A0A2R8YGF8|A0A2R8YGF8_HUMAN;	Not found	-	-	1860000	-	-	-	-	-	-	-	-	263000	-	-	-	38.75	None	high confidence
HRKSSTLEV	HRKSSTLEV	9	Q16514-2|TAF12_HUMAN;Q16514|TAF12_HUMAN;A0A804HLG9|A0A804HLG9_HUMAN;	Not found	-	-	4220000	7230000	-	10600000	-	-	-	-	-	-	2630000	9760000	-	0.1252	SB	high confidence
VSFHKEKSV	VSFHKEKSV	9	Q13029-5|PRDM2_HUMAN;Q13029-2|PRDM2_HUMAN;Q13029|PRDM2_HUMAN;Q13029-3|PRDM2_HUMAN;	Not found	-	238000	-	577000	-	852000	-	-	-	-	-	-	-	-	-	3.9273	None	high confidence
LSSSVIREL	LSSSVIREL	9	H0YJ17|H0YJ17_HUMAN;Q8NEJ9|NGDN_HUMAN;Q8NEJ9-2|NGDN_HUMAN;	Not found	103000000	12000000	658000000	236000000	1050000000	3000000000	46000	53000	264000	710000	-	2790000	-	-	-	2.2527	None	high confidence
LEVGQVVML	LEVGQVVM(+15.99)L	9	A0A087WTW0|A0A087WTW0_HUMAN;Q96T88-2|UHRF1_HUMAN;Q96T88|UHRF1_HUMAN;A0A087WVR3|A0A087WVR3_HUMAN;	Oxidation (M)	-	-	-	-	7320000	2290000	-	-	-	-	-	-	-	-	-	6.5065	None*	NA
GEANKAIQDHLL	GEANKAIQDHLL	12	P12270-2|TPR_HUMAN;P12270|TPR_HUMAN;	Not found	-	-	-	142000	-	0	-	-	-	-	-	-	-	-	-	42.2812	None	NA
YQKPFQTLM	YQKPFQTLM(+15.99)	9	Q8NHH9-4|ATLA2_HUMAN;Q8NHH9-5|ATLA2_HUMAN;Q8NHH9|ATLA2_HUMAN;H7C3A2|H7C3A2_HUMAN;Q8NHH9-3|ATLA2_HUMAN;C9JQQ5|C9JQQ5_HUMAN;Q8NHH9-2|ATLA2_HUMAN;B5MCN0|B5MCN0_HUMAN;	Oxidation (M)	-	-	-	1640000	15000000	16300000	-	-	-	-	-	-	2390000	1300000	-	0.1291	SB*	high confidence
KRMSFVMEY	KRM(+15.99)SFVM(+15.99)EY	9	Q9H5I1|SUV92_HUMAN;Q9H5I1-2|SUV92_HUMAN;C9IYH9|C9IYH9_HUMAN;	Oxidation (M); Oxidation (M)	-	-	-	-	-	-	-	-	-	702000	-	-	-	-	-	0.0148	SB*	high confidence
RIYGESADAVK	RIYGESADAVK	11	P51114|FXR1_HUMAN;E7EU85|E7EU85_HUMAN;E9PFF5|E9PFF5_HUMAN;P51114-2|FXR1_HUMAN;B4DXZ6|B4DXZ6_HUMAN;P51114-3|FXR1_HUMAN;	Not found	-	-	-	0	3020000	128000	-	-	33900	-	-	145000	-	-	-	58.0392	None	NA
SILKIHAREIFD	S(+42.01)ILKIHAREIFD	12	K7EM90|K7EM90_HUMAN;P06733|ENOA_HUMAN;A0A2R8YEG5|A0A2R8YEG5_HUMAN;A0A2R8Y879|A0A2R8Y879_HUMAN;A0A2R8YEM5|A0A2R8YEM5_HUMAN;A0A2R8Y6G6|A0A2R8Y6G6_HUMAN;K7ERS8|K7ERS8_HUMAN;A0A2R8Y798|A0A2R8Y798_HUMAN;	Acetylation (N-term)	-	-	1530000	-	0	-	-	42700	171000	-	-	-	-	-	-	82.5	None*	high confidence
QRRPAGISY	QRRPAGISY	9	B7Z3R2|B7Z3R2_HUMAN;Q9ULQ1|TPC1_HUMAN;	Not found	-	-	-	-	-	-	-	-	-	2410000	-	0	-	-	-	0.1001	SB	high confidence
QAAPNLRKL	Q(-17.03)AAPNLRKL	9	Q14692|BMS1_HUMAN;	Pyro-glu from Q	-	0	-	-	0	-	-	-	-	-	-	-	-	-	-	1.1482	WB*	high confidence
SVDLPKHAK	SVDLPKHAK	9	Q9H329-2|E41LB_HUMAN;Q9H329|E41LB_HUMAN;	Not found	-	-	-	-	-	-	9400	-	-	-	-	-	-	-	-	20.3133	None	NA
LPRKPVAGA	LPRKPVAGA	9	E9PGT6|E9PGT6_HUMAN;Q99627|CSN8_HUMAN;Q99627-2|CSN8_HUMAN;H7C3S9|H7C3S9_HUMAN;	Not found	-	-	-	-	-	-	-	11300	-	30600	-	-	-	-	-	15.0849	None	high confidence
IQRTPKIQVY	IQRTPKIQVY(-2.02)	10	P61769|B2MG_HUMAN;F5H6I0|F5H6I0_HUMAN;	2-amino-3-oxo-butanoic_acid	-	-	-	-	-	-	-	-	-	-	-	189000	-	-	-	0.5213	WB*	high confidence
ILNSPTVTSIK	ILNSPTVTSIK	11	Q15067-2|ACOX1_HUMAN;Q15067-3|ACOX1_HUMAN;Q15067|ACOX1_HUMAN;	Not found	-	-	-	-	-	-	-	-	-	-	-	-	203000	-	-	51.0417	None	NA
TRGPENYF	TRGPENYF	8	A0A2R8YEM9|A0A2R8YEM9_HUMAN;O15050|TRNK1_HUMAN;	Not found	-	-	-	-	1070000	-	-	-	-	-	-	-	-	-	-	2.4979	None	high confidence
LRNQSVREF	LRNQSVREF	9	P29590-8|PML_HUMAN;P29590-14|PML_HUMAN;P29590-9|PML_HUMAN;P29590-5|PML_HUMAN;P29590-4|PML_HUMAN;H3BT57|H3BT57_HUMAN;P29590-12|PML_HUMAN;P29590|PML_HUMAN;P29590-3|PML_HUMAN;P29590-13|PML_HUMAN;P29590-10|PML_HUMAN;P29590-11|PML_HUMAN;P29590-2|PML_HUMAN;	Not found	-	-	-	2400000	6830000	6660000	-	-	-	-	-	-	5210000	0	-	0.0187	SB	high confidence
HIPNSPFHVL	HIPNSPFHVL	10	Q14315-2|FLNC_HUMAN;Q14315|FLNC_HUMAN;	Not found	-	-	-	-	-	-	-	-	-	-	-	80800	-	-	-	6.9277	None	high confidence
KEFNEDGALAVL	KEFNEDGALAVL	12	A0A7I2V4J0|A0A7I2V4J0_HUMAN;F6UXX1|F6UXX1_HUMAN;O60506|HNRPQ_HUMAN;O60506-4|HNRPQ_HUMAN;A0A7I2V5Q6|A0A7I2V5Q6_HUMAN;O60506-3|HNRPQ_HUMAN;A0A7I2V346|A0A7I2V346_HUMAN;A0A7I2YQN2|A0A7I2YQN2_HUMAN;O60506-2|HNRPQ_HUMAN;A0A7I2YQV8|A0A7I2YQV8_HUMAN;A0A7I2V4Z0|A0A7I2V4Z0_HUMAN;	Not found	-	-	3120000	16100000	0	69900000	-	-	-	-	-	-	-	-	-	41.8611	None	NA
KRFDMAVMF	KRFDMAVMF	9	Q9H6T3-3|RPAP3_HUMAN;Q9H6T3|RPAP3_HUMAN;Q9H6T3-2|RPAP3_HUMAN;	Not found	-	-	160000	-	-	-	-	-	-	-	-	-	-	-	-	0.0139	SB	high confidence
KAMEDGGVKLLK	KAM(+15.99)EDGGVKLLK	12	P86790|CCZ1B_HUMAN;P86791|CCZ1_HUMAN;	Oxidation (M)	-	-	-	-	-	-	-	4720	-	15400	-	-	-	-	-	41.3333	None*	NA
KFRELIIEF	KFRELIIEF	9	E9PFD7|E9PFD7_HUMAN;P00533|EGFR_HUMAN;Q504U8|Q504U8_HUMAN;	Not found	-	-	-	-	-	-	-	-	1770	-	-	-	-	-	-	0.7908	WB	high confidence
RRFQKTKNL	RRFQKTKNL	9	O96005-4|CLPT1_HUMAN;O96005|CLPT1_HUMAN;O96005-3|CLPT1_HUMAN;K7EQQ1|K7EQQ1_HUMAN;	Not found	-	-	7520000	-	-	7220000	-	-	-	-	-	-	-	-	-	0.009	SB	high confidence
GRSGKSFSY	GRSGKSFSY	9	P0CK96|S352B_HUMAN;	Not found	-	-	-	-	-	-	-	-	-	-	-	34400	-	-	-	0.1962	SB	high confidence
QRSSGIIRL	QRSSGIIRL	9	G3V1L9|G3V1L9_HUMAN;A0A087X0K9|A0A087X0K9_HUMAN;Q07157|ZO1_HUMAN;A0A7I2V5U5|A0A7I2V5U5_HUMAN;Q07157-2|ZO1_HUMAN;G5E9E7|G5E9E7_HUMAN;A0A0G2JNH2|A0A0G2JNH2_HUMAN;	Not found	15300000	21100000	109000000	47000000	42700000	56100000	233000	-	-	1340000	-	2750000	58300000	134000000	786000000	0.0519	SB	high confidence
PEAPPPRDV	PEAPPPRDV	9	Q9UNF1-2|MAGD2_HUMAN;Q5H907|Q5H907_HUMAN;Q5H909|Q5H909_HUMAN;Q9UNF1|MAGD2_HUMAN;	Not found	1210000	5370000	26700000	-	2640000	2940000	-	-	-	-	-	-	-	-	-	32.1951	None	NA
TSSGPGPRFL	T(+42.01)SSGPGPRFL	10	C9JIX5|C9JIX5_HUMAN;O60568|PLOD3_HUMAN;	Acetylation (N-term)	-	-	-	-	-	-	-	-	-	-	-	-	-	2120000	824000	10.5959	None*	high confidence
VGQLKADEDPIM	VGQLKADEDPIM(+15.99)	12	P61970|NTF2_HUMAN;H3BRV9|H3BRV9_HUMAN;	Oxidation (M)	-	-	1310000	-	-	1160000	-	-	-	-	-	-	-	-	-	44.037	None*	NA
CKIDKVNEI	C(+119.00)KIDKVNEI	9	Q15008-3|PSMD6_HUMAN;Q15008|PSMD6_HUMAN;Q15008-2|PSMD6_HUMAN;Q15008-4|PSMD6_HUMAN;	Cysteinylation	-	-	-	0	-	0	-	-	-	-	-	-	-	-	-	1.5028	WB*	high confidence
TLPATTPSSK	TLPATTPSSK	10	E9PAV3|NACAM_HUMAN;	Not found	-	-	-	-	-	-	-	-	-	411000	-	-	-	-	-	40.9744	None	NA
NSFVNDIFER	NSFVNDIFER	10	P23527|H2B1O_HUMAN;Q5QNW6|H2B2F_HUMAN;P58876|H2B1D_HUMAN;O60814|H2B1K_HUMAN;Q99880|H2B1L_HUMAN;P33778|H2B1B_HUMAN;Q99877|H2B1N_HUMAN;Q99879|H2B1M_HUMAN;Q93079|H2B1H_HUMAN;P62807|H2B1C_HUMAN;P06899|H2B1J_HUMAN;Q5QNW6-2|H2B2F_HUMAN;Q16778|H2B2E_HUMAN;P57053|H2BFS_HUMAN;U3KQK0|U3KQK0_HUMAN;Q8N257|H2B3B_HUMAN;	Not found	-	-	-	-	-	-	-	18000	-	-	-	-	-	-	-	26.7826	None	NA
SPMALFLKM	SPM(+15.99)ALFLKM(+15.99)	9	A0A5F9ZHN8|A0A5F9ZHN8_HUMAN;A0A5F9ZI39|A0A5F9ZI39_HUMAN;A0A5F9ZHW0|A0A5F9ZHW0_HUMAN;P23458|JAK1_HUMAN;A0A5F9ZH07|A0A5F9ZH07_HUMAN;	Oxidation (M); Oxidation (M)	-	-	-	-	-	-	-	-	-	-	-	-	3230000	-	-	3.9746	None*	NA
ESFNEEKKSF	ESFNEEKKSF	10	Q8WXH0-2|SYNE2_HUMAN;A0A669KBG2|A0A669KBG2_HUMAN;A0A669KB61|A0A669KB61_HUMAN;A0A0A0MRE3|A0A0A0MRE3_HUMAN;G3V5X4|G3V5X4_HUMAN;Q8WXH0|SYNE2_HUMAN;	Not found	-	-	-	-	-	-	-	-	-	87400	-	-	-	-	-	11.6362	None	high confidence
YRYPSFQDV	YRYPSFQDV	9	Q9UBD6|RHCG_HUMAN;H0YMF8|H0YMF8_HUMAN;A0A3B3IT41|A0A3B3IT41_HUMAN;H0YKQ3|H0YKQ3_HUMAN;H0YMS1|H0YMS1_HUMAN;	Not found	-	-	-	-	-	-	-	-	-	-	-	-	21500000	-	-	0.0097	SB	high confidence
MGHVHSHL	M(+15.99)GHVHSHL	8	Q03518|TAP1_HUMAN;A0A140T9T7|A0A140T9T7_HUMAN;Q03518-2|TAP1_HUMAN;	Oxidation (M)	-	-	-	217000	1140000	-	-	-	-	-	-	-	-	-	-	6.8635	None*	high confidence
QPPAAHAKPD	Q(-17.03)PPAAHAKPD	10	Q9BSJ8|ESYT1_HUMAN;Q9BSJ8-2|ESYT1_HUMAN;	Pyro-glu from Q	-	-	-	-	-	-	-	-	-	-	-	-	-	-	27500	97	None*	NA
AEVLNKHSL	AEVLNKHSL	9	P52272|HNRPM_HUMAN;M0R2T0|M0R2T0_HUMAN;A0A087X0X3|A0A087X0X3_HUMAN;M0R0N3|M0R0N3_HUMAN;M0QYQ7|M0QYQ7_HUMAN;P52272-2|HNRPM_HUMAN;M0R019|M0R019_HUMAN;	Not found	668000	0	-	368000	0	-	-	-	-	-	-	-	-	-	-	6.6684	None	NA
AEDGSVIDYEL	AEDGSVIDYEL	11	P07355|ANXA2_HUMAN;H0YN28|H0YN28_HUMAN;H0YN42|H0YN42_HUMAN;H0YMU9|H0YMU9_HUMAN;P07355-2|ANXA2_HUMAN;H0YMW4|H0YMW4_HUMAN;H0YNP5|H0YNP5_HUMAN;H0YM50|H0YM50_HUMAN;A6NMY6|AXA2L_HUMAN;H0YMD0|H0YMD0_HUMAN;H0YL33|H0YL33_HUMAN;H0YNA0|H0YNA0_HUMAN;	Not found	-	-	-	-	2240000	1670000	-	-	-	-	-	-	-	-	-	35.7869	None	NA
ASGILRPL	ASGILRPL	8	D3YTC1|D3YTC1_HUMAN;S4R348|S4R348_HUMAN;Q9NZE8-2|RM35_HUMAN;Q9NZE8|RM35_HUMAN;	Not found	-	-	-	-	-	-	-	126000	-	-	-	-	-	-	-	34.913	None	high confidence
SEVPTSVFGEKL	SEVPTSVFGEKL	12	A0A494C128|A0A494C128_HUMAN;H0Y653|H0Y653_HUMAN;H0YDU4|H0YDU4_HUMAN;O00567|NOP56_HUMAN;	Not found	-	-	-	164000	-	-	-	-	-	-	-	-	-	-	-	29.8	None	NA
KGPINFTVF	KGPIN(+0.98)FTVF	9	H7C482|H7C482_HUMAN;H7C243|H7C243_HUMAN;Q01449|MLRA_HUMAN;H7BZE4|H7BZE4_HUMAN;C9JEG4|C9JEG4_HUMAN;	Deamidation (NQ)	-	-	-	-	-	-	10300	-	-	-	-	-	-	-	-	3.5941	None*	high confidence
FVLKKKRG	FVLKKKRG	8	A0A3B3ITI0|A0A3B3ITI0_HUMAN;A0A3B3IT19|A0A3B3IT19_HUMAN;Q8WYB5-3|KAT6B_HUMAN;Q8WYB5-2|KAT6B_HUMAN;Q8WYB5|KAT6B_HUMAN;	Not found	-	-	-	-	-	-	-	-	-	-	0	-	-	-	-	48.3333	None	high confidence
SREGRPIWQL	SREGRPIW(+15.99)QL	10	P04035-3|HMDH_HUMAN;P04035|HMDH_HUMAN;A0A7P0Z481|A0A7P0Z481_HUMAN;P04035-2|HMDH_HUMAN;	Oxidation (HW)	-	-	-	-	2820000	-	-	-	-	-	-	-	-	-	-	0.6056	WB*	NA
IRKSGRVQL	IRKSGRVQL	9	P05423|RPC4_HUMAN;	Not found	-	-	-	-	-	2980000	-	-	-	-	-	-	-	-	-	0.0778	SB	high confidence
YRPEFLKSY	YRPEFLKSY	9	A0A0B4J2A0|A0A0B4J2A0_HUMAN;Q9UHJ6|SHPK_HUMAN;	Not found	-	-	-	-	4560000	22300000	-	-	-	-	-	-	5860000	-	-	0.0163	SB	high confidence
VEDLTKETL	VEDLTKETL	9	Q99538-2|LGMN_HUMAN;Q99538|LGMN_HUMAN;Q99538-3|LGMN_HUMAN;	Not found	-	-	-	-	1560000	-	-	-	-	-	-	-	-	-	-	7.6636	None	NA
MTGYGRPRQIIS	MTGYGRPRQIIS	12	H0YCU9|H0YCU9_HUMAN;Q01995|TAGL_HUMAN;	Not found	-	-	-	-	-	-	-	-	-	-	-	-	2850000	-	-	55.4902	None	high confidence
TRNLDVQLL	TRNLDVQLL	9	P12270|TPR_HUMAN;	Not found	-	9520000	-	74900000	935000000	585000000	-	-	-	-	-	-	128000000	-	-	0.0668	SB	high confidence
DIPGLTDTTVPR	DIPGLTDTTVPR	12	A2A3R5|A2A3R5_HUMAN;P62753|RS6_HUMAN;	Not found	-	-	-	-	-	-	11100	-	0	6720	-	25500	-	-	-	68.6538	None	NA
RSSLTYKYI	R(+42.01)SSLTYKYI	9	O15072|ATS3_HUMAN;	Acetylation (N-term)	-	-	-	-	-	-	-	-	-	-	-	-	-	-	0	6.2727	None*	high confidence
SEAAVRGNAAVL	SEAAVRGNAAVL	12	Q9BV81|EMC6_HUMAN;	Not found	-	-	-	-	-	1190000	-	-	-	-	-	-	-	-	-	31.1935	None	NA
IQNGSVKSFK	IQN(+0.98)GSVKSFK	10	Q9NXD2|MTMRA_HUMAN;	Deamidation (NQ)	-	-	-	-	-	-	-	-	-	-	-	-	7360000	-	-	23.6951	None*	NA
LESDFRDVL	LESDFRDVL	9	J3KNI1|J3KNI1_HUMAN;Q9H9E3-3|COG4_HUMAN;A0A6I8PIQ6|A0A6I8PIQ6_HUMAN;Q9H9E3|COG4_HUMAN;A0A0A0MS45|A0A0A0MS45_HUMAN;	Not found	-	-	0	1000000	20200000	16000000	-	-	-	-	-	-	-	-	-	6.1962	None	NA
GPNPRVQVL	GPNPRVQVL	9	Q6P9B6|MEAK7_HUMAN;H3BM75|H3BM75_HUMAN;	Not found	-	-	-	-	-	-	-	-	-	-	-	-	0	-	-	1.4704	WB	NA
RRQEQIQAM	RRQEQIQAM(+15.99)	9	Q15149-6|PLEC_HUMAN;Q15149-7|PLEC_HUMAN;Q15149-8|PLEC_HUMAN;H0YDN1|H0YDN1_HUMAN;Q15149-4|PLEC_HUMAN;Q15149-9|PLEC_HUMAN;Q15149-5|PLEC_HUMAN;Q15149|PLEC_HUMAN;Q15149-3|PLEC_HUMAN;Q15149-2|PLEC_HUMAN;	Oxidation (M)	-	-	-	-	485000	-	-	-	-	-	-	-	-	-	-	0.0157	SB*	high confidence
GKNTCGGF	GKNT(-18.01)CGGF	8	A0A1W2PS85|A0A1W2PS85_HUMAN;	Dehydration	-	-	-	-	-	-	-	0	-	-	-	-	-	-	-	28.32	None*	high confidence
IEALHGHEL	IEALHGHEL	9	Q96PK6-2|RBM14_HUMAN;Q96PK6|RBM14_HUMAN;Q96PK6-5|RBM14_HUMAN;	Not found	-	-	-	269000	-	-	-	-	-	-	-	-	-	-	-	3.3225	None	NA
ALEDLVDFK	ALEDLVDFK	9	P46013-2|KI67_HUMAN;P46013|KI67_HUMAN;	Not found	-	-	-	-	-	-	-	-	54300	-	-	-	-	-	-	35.4754	None	NA
ITSSSPERHI	ITSSSPERHI	10	O75665|OFD1_HUMAN;O75665-3|OFD1_HUMAN;	Not found	-	-	-	-	-	-	-	-	-	43700	-	-	-	-	-	25.2228	None	high confidence
YRHKRPKLL	YRHKRPKLL	9	A2AJT9-3|BCLA3_HUMAN;A2AJT9-2|BCLA3_HUMAN;A2AJT9|BCLA3_HUMAN;	Not found	-	-	-	-	-	-	-	-	-	-	-	-	1650000	-	-	0.0043	SB	high confidence
RRSTSRQFV	RRSTSRQFV	9	Q9H0H5|RGAP1_HUMAN;F8W1E5|F8W1E5_HUMAN;F8VRD2|F8VRD2_HUMAN;F8W1T4|F8W1T4_HUMAN;F8VV37|F8VV37_HUMAN;	Not found	-	-	-	3240000	-	8230000	-	-	-	-	-	-	-	-	-	0.4007	SB	high confidence
VPEQQTQASL	VPEQQTQASL	10	Q9Y2I6|NINL_HUMAN;Q9Y2I6-2|NINL_HUMAN;	Not found	-	-	-	-	-	-	-	-	-	28600	-	-	-	-	-	22.004	None	high confidence
AFEGHRLI	AFEGHRLI	8	Q9ULJ7-2|ANR50_HUMAN;Q9ULJ7|ANR50_HUMAN;	Not found	-	-	-	-	-	-	-	-	-	-	-	-	-	216000	-	14.3794	None	high confidence
KEKEDAQEVEL	KEKEDAQEVEL	11	Q02952|AKA12_HUMAN;Q02952-2|AKA12_HUMAN;Q02952-3|AKA12_HUMAN;	Not found	-	-	-	207000	-	-	-	-	-	-	-	-	-	-	-	37.4792	None	NA
VPKETGEHL	VPKETGEHL	9	P21333|FLNA_HUMAN;P21333-2|FLNA_HUMAN;Q60FE5|Q60FE5_HUMAN;	Not found	-	-	-	-	-	-	-	-	-	-	-	-	2090000	-	-	5.8246	None	NA
NRGSFGEL	NRGSFGEL	8	P13861-2|KAP2_HUMAN;P31323|KAP3_HUMAN;H7C1L0|H7C1L0_HUMAN;P13861|KAP2_HUMAN;	Not found	-	-	-	-	-	-	-	-	-	17200	-	-	-	-	-	6.6107	None	high confidence
MAPELISRL	M(+15.99)APELISRL	9	O96013-2|PAK4_HUMAN;	Oxidation (M)	-	-	-	-	-	-	-	-	-	-	-	-	-	275000	-	0.3988	SB*	high confidence
EAALSTALSEK	EAALSTALSEK	11	A0A6Q8PHQ9|A0A6Q8PHQ9_HUMAN;P02545-3|LMNA_HUMAN;Q3BDU5|Q3BDU5_HUMAN;P02545-5|LMNA_HUMAN;A0A6Q8PF80|A0A6Q8PF80_HUMAN;A0A6Q8PGH0|A0A6Q8PGH0_HUMAN;P02545-2|LMNA_HUMAN;P02545|LMNA_HUMAN;A0A6Q8PFJ0|A0A6Q8PFJ0_HUMAN;A0A804HL68|A0A804HL68_HUMAN;P02545-6|LMNA_HUMAN;P02545-4|LMNA_HUMAN;Q5TCI8|Q5TCI8_HUMAN;	Not found	-	0	-	-	-	-	-	8960	-	-	-	-	-	-	-	71.0526	None	high confidence
SEEVSKQLL	SEEVSKQLL	9	Q02952|AKA12_HUMAN;Q02952-2|AKA12_HUMAN;Q02952-3|AKA12_HUMAN;	Not found	671000	-	0	1160000	7620000	1750000	-	-	-	-	-	-	-	-	-	14.3466	None	NA
KAPLIPTL	KAPLIPTL	8	Q96SK2|TM209_HUMAN;Q96SK2-2|TM209_HUMAN;	Not found	-	-	-	-	-	-	-	-	-	-	-	-	-	932000	-	5.9206	None	NA
KPVEPSLGL	KPVEPSLGL	9	E9PJ24|E9PJ24_HUMAN;Q9P1Y6-2|PHRF1_HUMAN;A0A0J9YWD5|A0A0J9YWD5_HUMAN;A0A0J9YYB5|A0A0J9YYB5_HUMAN;Q9P1Y6-3|PHRF1_HUMAN;B7ZM65|B7ZM65_HUMAN;A0A0J9YX88|A0A0J9YX88_HUMAN;Q9P1Y6|PHRF1_HUMAN;F8WEF5|F8WEF5_HUMAN;	Not found	-	-	-	-	-	-	-	-	-	-	-	-	1830000	-	-	3.4258	None	NA
SMFHPRPFV	SM(+15.99)FHPRPFV	9	Q9NZV5|SELN_HUMAN;Q9NZV5-2|SELN_HUMAN;A0A804HLD6|A0A804HLD6_HUMAN;	Oxidation (M)	-	-	-	-	0	-	-	-	-	-	-	-	-	-	-	1.2131	WB*	high confidence
HRMYGEKRF	HRM(+15.99)YGEKRF	9	J3KT10|J3KT10_HUMAN;J3QL54|J3QL54_HUMAN;Q9BW27-3|NUP85_HUMAN;Q9BW27|NUP85_HUMAN;	Oxidation (M)	-	-	-	-	-	1330000	-	-	-	-	-	-	-	-	-	0.0789	SB*	high confidence
TPRTNNIEL	TPRTN(+0.98)NIEL	9	Q9NVM9|INT13_HUMAN;Q9NVM9-2|INT13_HUMAN;H0YH12|H0YH12_HUMAN;	Deamidation (NQ)	-	-	-	-	-	-	-	-	-	-	-	-	3040000	-	-	5.9896	None*	NA
HRLGQKQEV	HRLGQKQEV	9	H7C5K0|H7C5K0_HUMAN;Q14527-2|HLTF_HUMAN;Q14527|HLTF_HUMAN;A0A0C4DGA6|A0A0C4DGA6_HUMAN;	Not found	450000	0	-	-	-	-	-	-	-	-	-	-	-	-	-	0.2169	SB	high confidence
ALMGYATHK	ALM(+15.99)GYATHK	9	P09912|IFI6_HUMAN;P09912-3|IFI6_HUMAN;P09912-2|IFI6_HUMAN;	Oxidation (M)	147000	-	-	1880000	10700000	3720000	-	-	-	-	-	53100	-	-	-	13.0116	None*	high confidence
ISKPPGVAL	ISKPPGVAL	9	P56693|SOX10_HUMAN;	Not found	-	0	1110000	454000	4910000	723000	-	-	-	-	-	-	-	-	-	0.5871	WB	high confidence
VVDYPNSAK	VVDYPNSAK	9	O43709-3|BUD23_HUMAN;O43709|BUD23_HUMAN;H7C170|H7C170_HUMAN;	Not found	-	-	-	-	408000	-	-	-	-	-	-	-	-	-	-	19.9924	None	NA
MPGTRFIAF	M(+15.99)PGTRFIAF	9	O75319|DUS11_HUMAN;O75319-2|DUS11_HUMAN;H7C0E6|H7C0E6_HUMAN;	Oxidation (M)	-	-	-	-	-	-	-	-	-	-	-	-	419000	-	-	3.4675	None*	NA
YYPNPPLVL	YYPNPPLVL	9	Q5TFE4-2|NT5D1_HUMAN;Q5TFE4|NT5D1_HUMAN;	Not found	-	-	-	-	-	-	-	78600	-	561000	-	629000	-	-	-	0.0816	SB	high confidence
VSVVDLTCR	VSVVDLTC(+57.02)R	9	O14556|G3PT_HUMAN;E7EUT5|E7EUT5_HUMAN;P04406-2|G3P_HUMAN;P04406|G3P_HUMAN;	Carbamidomethylation	-	-	-	-	-	-	-	-	-	-	-	0	-	-	-	44.8148	None*	high confidence
DTQFVRFD	DTQFVRFD	8	A0A140T962|A0A140T962_HUMAN;A0A140T9Z6|A0A140T9Z6_HUMAN;Q9GJ45|Q9GJ45_HUMAN;B0UXQ0|B0UXQ0_HUMAN;A0A140T913|A0A140T913_HUMAN;A0A1W2PQD0|A0A1W2PQD0_HUMAN;A0A140T9T1|A0A140T9T1_HUMAN;A0A140TA05|A0A140TA05_HUMAN;O19617|O19617_HUMAN;P01889|HLAB_HUMAN;A0A140T9M0|A0A140T9M0_HUMAN;A0A140T9J9|A0A140T9J9_HUMAN;A0A140T941|A0A140T941_HUMAN;A0A140T930|A0A140T930_HUMAN;A0A1W2PQS8|A0A1W2PQS8_HUMAN;A0A140T9D4|A0A140T9D4_HUMAN;A0A140T9X5|A0A140T9X5_HUMAN;P01893|HLAH_HUMAN;A0A0G2JNX1|A0A0G2JNX1_HUMAN;A0A140T9W2|A0A140T9W2_HUMAN;P17693|HLAG_HUMAN;Q5SRN5|Q5SRN5_HUMAN;A0A1W2PS24|A0A1W2PS24_HUMAN;A2AEA2|A2AEA2_HUMAN;Q5SS57|Q5SS57_HUMAN;A0A0G2JI36|A0A0G2JI36_HUMAN;A0A140T9H5|A0A140T9H5_HUMAN;A0A140T9U0|A0A140T9U0_HUMAN;F8W9Z8|F8W9Z8_HUMAN;A0A1W2PPF8|A0A1W2PPF8_HUMAN;A0A140T9L3|A0A140T9L3_HUMAN;A0A0G2JPQ3|A0A0G2JPQ3_HUMAN;Q53Z42|Q53Z42_HUMAN;Q8MH48|Q8MH48_HUMAN;A0A140TA13|A0A140TA13_HUMAN;P13747|HLAE_HUMAN;A0A140T975|A0A140T975_HUMAN;F6U0H7|F6U0H7_HUMAN;A0A1W2PR11|A0A1W2PR11_HUMAN;A0A140T942|A0A140T942_HUMAN;A0A140T912|A0A140T912_HUMAN;A0A140TA21|A0A140TA21_HUMAN;A0A140T953|A0A140T953_HUMAN;P10321|HLAC_HUMAN;A0A140TA03|A0A140TA03_HUMAN;P17693-4|HLAG_HUMAN;A0A1W2PR61|A0A1W2PR61_HUMAN;A0A0G2JL56|A0A0G2JL56_HUMAN;A0A140T937|A0A140T937_HUMAN;A0A140T9E1|A0A140T9E1_HUMAN;P04439-2|HLAA_HUMAN;A0A140T921|A0A140T921_HUMAN;A0A140T9Z4|A0A140T9Z4_HUMAN;Q5SUL5|Q5SUL5_HUMAN;O78179|O78179_HUMAN;A0A1W2PS39|A0A1W2PS39_HUMAN;Q5RJ27|Q5RJ27_HUMAN;A0A140T9I0|A0A140T9I0_HUMAN;A0A1W2PRZ0|A0A1W2PRZ0_HUMAN;D9J307|D9J307_HUMAN;A0A0G2JPD3|A0A0G2JPD3_HUMAN;Q53YP1|Q53YP1_HUMAN;A0A1W2PRT9|A0A1W2PRT9_HUMAN;A0A140T8Y4|A0A140T8Y4_HUMAN;Q5QT33|Q5QT33_HUMAN;A0A140T9B3|A0A140T9B3_HUMAN;A0A140TA12|A0A140TA12_HUMAN;A0A140T9Z7|A0A140T9Z7_HUMAN;A0A140T933|A0A140T933_HUMAN;A0A140T9U8|A0A140T9U8_HUMAN;P10321-2|HLAC_HUMAN;A0A140T955|A0A140T955_HUMAN;Q5SPM2|Q5SPM2_HUMAN;A0A0G2JIF2|A0A0G2JIF2_HUMAN;A0A140T9M5|A0A140T9M5_HUMAN;A0A140T8W8|A0A140T8W8_HUMAN;P04439|HLAA_HUMAN;P17693-5|HLAG_HUMAN;A0A1W2PPQ2|A0A1W2PPQ2_HUMAN;A0A1W2PSE7|A0A1W2PSE7_HUMAN;Q5SRN7|Q5SRN7_HUMAN;Q31611|Q31611_HUMAN;Q5RJ85|Q5RJ85_HUMAN;	Not found	-	-	-	595000	-	-	-	-	14100	-	-	-	-	-	-	82	None	high confidence
SPASRFAGL	SPASRFAGL	9	E9PKN0|E9PKN0_HUMAN;E9PQ01|E9PQ01_HUMAN;O94913|PCF11_HUMAN;	Not found	-	-	-	-	-	-	-	-	-	-	-	-	872000	-	-	2.7908	None	NA
LRGPTGQKV	LRGPTGQKV	9	E5RI90|E5RI90_HUMAN;Q9H425|CA198_HUMAN;Q9H425-3|CA198_HUMAN;	Not found	271000	1710000	3400000	2930000	6660000	4620000	-	-	-	-	-	-	-	-	-	0.2803	SB	high confidence
YVTSIAAT	YVTSIAAT	8	O75533|SF3B1_HUMAN;O75533-2|SF3B1_HUMAN;B4DGZ4|B4DGZ4_HUMAN;A0A494C1M2|A0A494C1M2_HUMAN;	Not found	-	-	-	-	-	-	-	-	-	-	-	154000	-	-	-	43.1034	None	high confidence
SPSTSRTPLLSS	SPSTSRTPLLSS	12	E9PFD7|E9PFD7_HUMAN;P00533|EGFR_HUMAN;Q504U8|Q504U8_HUMAN;	Not found	-	-	-	-	-	-	-	-	-	-	-	-	0	-	-	62.6389	None	NA
SIFRTPISK	SIFRTPISK	9	A0A7P0T8U9|A0A7P0T8U9_HUMAN;A0A7P0Z491|A0A7P0Z491_HUMAN;Q8IZT6|ASPM_HUMAN;A0A7P0Z4R7|A0A7P0Z4R7_HUMAN;Q8IZT6-2|ASPM_HUMAN;	Not found	-	-	-	-	-	-	14500	-	6520	-	-	-	-	-	-	11.1064	None	NA
TYSSQIRKL	T(+27.99)YSSQIRKL	9	Q8NEY1-6|NAV1_HUMAN;Q8NEY1-7|NAV1_HUMAN;H7BZD9|H7BZD9_HUMAN;Q8NEY1-2|NAV1_HUMAN;H0Y6F6|H0Y6F6_HUMAN;	Formylation	-	-	-	-	-	-	-	-	-	-	-	-	-	79600	-	0.3675	SB*	high confidence
NRVKIVQLL	NRVKIVQLL	9	Q9H2K2|TNKS2_HUMAN;	Not found	-	13900000	17000000	-	0	197000000	13500	11400	-	932000	-	-	-	147000000	-	0.0316	SB	high confidence
SPGPPTRKL	SPGPPTRKL	9	F5H619|F5H619_HUMAN;Q86XA9|HTR5A_HUMAN;Q86XA9-2|HTR5A_HUMAN;Q9P2D3|HTR5B_HUMAN;Q9P2D3-2|HTR5B_HUMAN;Q9P2D3-3|HTR5B_HUMAN;	Not found	-	-	-	-	-	-	-	-	-	46000	-	-	-	-	-	4.7218	None	high confidence
FRHPKQVQL	FRHPKQVQL	9	Q8NBA8-2|DTWD2_HUMAN;Q8NBA8|DTWD2_HUMAN;	Not found	-	-	-	-	6140000	-	-	-	-	-	-	-	39400000	37500000	-	0.0024	SB	high confidence
LRFWQQHYL	LRFW(+15.99)QQHYL	9	Q8TEL6-3|TP4AP_HUMAN;Q8TEL6|TP4AP_HUMAN;	Oxidation (HW)	-	-	-	-	-	1330000	-	-	-	-	-	-	-	-	-	0.0142	SB*	high confidence
KAFSWPRHV	KAFSWPRHV	9	Q8WUX1|S38A5_HUMAN;A0A087X1I6|A0A087X1I6_HUMAN;Q8WUX1-2|S38A5_HUMAN;	Not found	-	-	-	-	-	-	-	-	-	-	-	54900	16000000	-	-	0.3897	SB	high confidence
FRHEVMYSF	FRHEVMYSF	9	Q9Y2K6|UBP20_HUMAN;	Not found	-	-	-	-	-	-	-	-	-	0	-	157000	-	-	-	0.0082	SB	high confidence
SIPTDKLLVI	SIPTDKLLVI	10	O00469-2|PLOD2_HUMAN;O00469|PLOD2_HUMAN;	Not found	-	-	3960000	-	-	-	-	-	-	-	-	-	-	-	-	10.469	None	high confidence
TPHASNLSL	TPHASNLSL	9	Q96RT7-3|GCP6_HUMAN;Q96RT7-2|GCP6_HUMAN;Q96RT7|GCP6_HUMAN;H7C2H5|H7C2H5_HUMAN;	Not found	-	-	-	-	-	-	-	-	-	-	-	-	4170000	-	-	4.253	None	NA
RRHYPVNSVIF	RRHYPVNSVIF	11	Q68CZ2-2|TENS3_HUMAN;Q68CZ2|TENS3_HUMAN;	Not found	-	-	713000	-	-	1870000	-	-	-	-	-	-	-	-	-	1.0944	WB	high confidence
SRFSNIKTL	SRFSNIKTL	9	Q8IZH2|XRN1_HUMAN;Q8IZH2-2|XRN1_HUMAN;H7C5E4|H7C5E4_HUMAN;	Not found	-	4560000	-	0	0	-	-	-	-	-	-	362000	-	0	-	0.0059	SB	high confidence
SRYGELKSV	SRYGELKSV	9	P46013|KI67_HUMAN;	Not found	-	-	2870000	-	-	4890000	-	-	-	-	-	-	-	-	-	0.04	SB	high confidence
IRIQAINEI	IRIQAIN(+0.98)EI	9	Q53EP0|FND3B_HUMAN;	Deamidation (NQ)	-	-	-	-	-	0	-	-	-	-	-	-	-	-	-	0.0337	SB*	high confidence
ERFPSNLEV	ERFPSNLEV	9	O94864-4|ST65G_HUMAN;O94864-2|ST65G_HUMAN;O94864|ST65G_HUMAN;	Not found	-	-	-	1730000	18500000	-	-	-	-	-	-	-	-	-	-	0.0791	SB	high confidence
LESEDEVKL	LESEDEVKL	9	E7EN40|E7EN40_HUMAN;D6RDU3|D6RDU3_HUMAN;D6RIH9|D6RIH9_HUMAN;D6RDL0|D6RDL0_HUMAN;E7EQJ0|E7EQJ0_HUMAN;H0YAQ2|H0YAQ2_HUMAN;D6RAM1|D6RAM1_HUMAN;P31943|HNRH1_HUMAN;D6RIT2|D6RIT2_HUMAN;E9PCY7|E9PCY7_HUMAN;D6RBM0|D6RBM0_HUMAN;D6R9T0|D6R9T0_HUMAN;D6RIU0|D6RIU0_HUMAN;D6RFM3|D6RFM3_HUMAN;D6RJ04|D6RJ04_HUMAN;G8JLB6|G8JLB6_HUMAN;	Not found	-	445000	-	1850000	8190000	1700000	-	-	-	-	-	-	-	-	-	18.4652	None	NA
TVEEGQRLK	TVEEGQRLK	9	O95819-4|M4K4_HUMAN;G3XAA2|G3XAA2_HUMAN;A0A0D9SG62|A0A0D9SG62_HUMAN;E7EX83|E7EX83_HUMAN;Q9UKE5-3|TNIK_HUMAN;O95819|M4K4_HUMAN;Q9UKE5-5|TNIK_HUMAN;O95819-3|M4K4_HUMAN;A0A0D9SEY1|A0A0D9SEY1_HUMAN;I3L1U1|I3L1U1_HUMAN;O95819-2|M4K4_HUMAN;O95819-6|M4K4_HUMAN;Q9UKE5-6|TNIK_HUMAN;Q9UKE5-2|TNIK_HUMAN;H7C360|H7C360_HUMAN;E7ENQ1|E7ENQ1_HUMAN;Q9UKE5-4|TNIK_HUMAN;Q8N4C8|MINK1_HUMAN;Q8N4C8-2|MINK1_HUMAN;Q8N4C8-3|MINK1_HUMAN;Q8N4C8-5|MINK1_HUMAN;Q8N4C8-4|MINK1_HUMAN;Q9UKE5-7|TNIK_HUMAN;O95819-5|M4K4_HUMAN;G5E948|G5E948_HUMAN;H7C0P6|H7C0P6_HUMAN;Q9UKE5-8|TNIK_HUMAN;Q9UKE5|TNIK_HUMAN;E7EN19|E7EN19_HUMAN;C9J840|C9J840_HUMAN;	Not found	-	-	-	-	961000	-	-	-	-	-	-	-	-	-	-	23.4529	None	NA
ADADIQLK	ADADIQLK	8	Q16787-3|LAMA3_HUMAN;A0A0A0MSA0|A0A0A0MSA0_HUMAN;Q16787|LAMA3_HUMAN;	Not found	-	-	-	-	-	-	-	-	-	-	-	-	0	-	-	64.5833	None	NA
FTADFVRQL	FTAD(+21.98)FVRQL	9	Q96Q15-3|SMG1_HUMAN;Q96Q15-2|SMG1_HUMAN;Q96Q15|SMG1_HUMAN;Q96Q15-4|SMG1_HUMAN;J3KRA9|J3KRA9_HUMAN;	Sodium adduct	-	-	-	-	-	-	-	-	-	-	-	-	-	1290000	-	0.1235	SB*	high confidence
KELAPAVSVL	KELAPAVSVL	10	Q9Y678|COPG1_HUMAN;	Not found	-	-	-	-	799000	-	-	-	-	-	-	-	-	-	-	7.427	None	NA
LYLINSPVVR	LYLINSPVVR	10	A0A804HJN6|A0A804HJN6_HUMAN;A0A804HIV9|A0A804HIV9_HUMAN;A0A804HKU1|A0A804HKU1_HUMAN;J3KR24|J3KR24_HUMAN;P41252|SYIC_HUMAN;A0A804HHW9|A0A804HHW9_HUMAN;A0A804HJ36|A0A804HJ36_HUMAN;A0A804HL54|A0A804HL54_HUMAN;A0A804HK69|A0A804HK69_HUMAN;A0A0A0MSX9|A0A0A0MSX9_HUMAN;	Not found	-	-	-	-	-	-	-	-	3350	-	-	25000	-	-	-	24.34	None	NA
LEHEGLVSL	LEHEGLVSL	9	F8W8G7|F8W8G7_HUMAN;E9PPE7|E9PPE7_HUMAN;E9PNI7|E9PNI7_HUMAN;Q53GL7|PAR10_HUMAN;E9PK67|E9PK67_HUMAN;	Not found	-	-	-	4100000	15400000	9600000	-	-	-	-	-	-	-	-	-	2.3375	None	NA
SYFEKSRSV	SYFEKSRSV	9	M0R1H8|M0R1H8_HUMAN;	Not found	0	-	-	-	1810000	2030000	-	-	-	-	-	-	-	7400000	-	0.0786	SB	high confidence
ESTLHLVLR	ESTLHLVLR	9	F5H388|F5H388_HUMAN;F5GXK7|F5GXK7_HUMAN;F5H265|F5H265_HUMAN;J3QTR3|J3QTR3_HUMAN;F5GYU3|F5GYU3_HUMAN;F5H2Z3|F5H2Z3_HUMAN;F5H747|F5H747_HUMAN;B4DV12|B4DV12_HUMAN;M0R1M6|M0R1M6_HUMAN;A0A2R8Y422|A0A2R8Y422_HUMAN;P0CG47|UBB_HUMAN;J3QKN0|J3QKN0_HUMAN;Q96C32|Q96C32_HUMAN;J3QS39|J3QS39_HUMAN;F5H6Q2|F5H6Q2_HUMAN;Q5PY61|Q5PY61_HUMAN;M0R2S1|M0R2S1_HUMAN;P62979|RS27A_HUMAN;P62987|RL40_HUMAN;	Not found	-	-	-	-	-	-	-	-	-	-	-	-	-	-	149000	24.825	None	high confidence
KAAVMVHQL	KAAVMVHQL	9	A0A2R8Y543|A0A2R8Y543_HUMAN;A0A2R8Y5A3|A0A2R8Y5A3_HUMAN;A0A2R8Y5Z1|A0A2R8Y5Z1_HUMAN;P35222|CTNB1_HUMAN;A0A2R8Y7Z0|A0A2R8Y7Z0_HUMAN;B4DGU4|B4DGU4_HUMAN;A0A2R8YCH5|A0A2R8YCH5_HUMAN;A0A2R8Y750|A0A2R8Y750_HUMAN;A0A2R8Y804|A0A2R8Y804_HUMAN;A0A2R8Y5C3|A0A2R8Y5C3_HUMAN;	Not found	-	-	-	918000	-	-	-	-	-	115000	-	9310	-	-	-	1.7273	WB	high confidence
SPSLPKKSL	SPSLPKKSL	9	A0A669KBG4|A0A669KBG4_HUMAN;A0A669KAV7|A0A669KAV7_HUMAN;O95785-3|WIZ_HUMAN;M0QXA7|M0QXA7_HUMAN;A0A669KBH9|A0A669KBH9_HUMAN;O95785-4|WIZ_HUMAN;B9EGQ5|B9EGQ5_HUMAN;	Not found	-	-	-	-	-	-	-	35900	-	104000	-	-	-	-	-	6.8514	None	high confidence
HNFTIMTK	HNFTIMTK	8	Q9Y376|CAB39_HUMAN;A0A087X0K1|A0A087X0K1_HUMAN;	Not found	-	-	-	-	-	-	-	-	-	-	-	12300	-	-	-	27.3916	None	NA
KIYKDQMEY	KIYKDQM(+15.99)EY	9	O95373|IPO7_HUMAN;	Oxidation (M)	-	-	-	-	-	-	-	-	-	-	-	-	1020000	-	-	1.6279	WB*	NA
RVLKPGGLLK	RVLKPGGLLK	10	O43159|RRP8_HUMAN;E9PPP6|E9PPP6_HUMAN;	Not found	-	-	-	-	-	-	-	-	-	-	-	-	5610000	-	-	18.2413	None	NA
LPSDTRLVLL	LPSDTRLVLL	10	A0A7I2V2D2|A0A7I2V2D2_HUMAN;P05155-3|IC1_HUMAN;E9PGN7|E9PGN7_HUMAN;P05155-2|IC1_HUMAN;H9KV48|H9KV48_HUMAN;A0A7I2V5R3|A0A7I2V5R3_HUMAN;P05155|IC1_HUMAN;	Not found	-	-	-	-	-	-	-	-	-	-	-	-	3080000	-	-	16.4061	None	NA
RPMPPEARRL	RPMPPEARRL	10	Q6W2J9-4|BCOR_HUMAN;H7BZ37|H7BZ37_HUMAN;Q6W2J9|BCOR_HUMAN;H7C231|H7C231_HUMAN;H7C2V9|H7C2V9_HUMAN;Q6W2J9-2|BCOR_HUMAN;	Not found	-	-	-	-	-	-	-	-	-	-	-	-	1690000	-	-	6.0402	None	NA
RRVEHILKL	RRVEHILKL	9	Q5VWQ8-5|DAB2P_HUMAN;Q5VWQ8-3|DAB2P_HUMAN;A0A3B3ITG3|A0A3B3ITG3_HUMAN;Q5VWQ8|DAB2P_HUMAN;Q5VWQ8-2|DAB2P_HUMAN;F8WA47|F8WA47_HUMAN;H0Y3A3|H0Y3A3_HUMAN;Q5VWQ8-4|DAB2P_HUMAN;F6R503|F6R503_HUMAN;	Not found	-	-	1860000	-	3450000	-	-	-	-	-	-	822000	2890000	12600000	-	0.0069	SB	high confidence
HNSNIIKKL	HNSNIIKKL	9	F8WF45|F8WF45_HUMAN;A0A2R8Y7M0|A0A2R8Y7M0_HUMAN;P82094|TMF1_HUMAN;P82094-2|TMF1_HUMAN;	Not found	207000	858000	-	-	2190000	-	-	-	-	-	-	-	-	-	-	2.3043	None	high confidence
SPLHLFSTL	SPLHLFSTL	9	Q8N3A8|PARP8_HUMAN;E9PFI7|E9PFI7_HUMAN;F5H3X8|F5H3X8_HUMAN;Q8N3A8-2|PARP8_HUMAN;	Not found	-	-	-	-	-	-	-	-	-	-	-	-	863000	-	-	4.4734	None	NA
IRPSSQYIV	IRPSSQYIV	9	Q8MH63|LAT1N_HUMAN;Q9GIP4-1|LAT1L_HUMAN;Q9GIP4|LAT1L_HUMAN;Q01650|LAT1_HUMAN;	Not found	-	-	-	-	-	1210000	-	-	-	-	-	-	-	-	-	0.4837	SB	high confidence
LQLWDTAGQER	LQLWDTAGQER	11	Q9NRW1|RAB6B_HUMAN;J3KR73|J3KR73_HUMAN;K7EIF2|K7EIF2_HUMAN;Q9BZG1-2|RAB34_HUMAN;Q9BSW2|EFC4B_HUMAN;Q96PJ7|Q96PJ7_HUMAN;P20340|RAB6A_HUMAN;Q9NRW1-2|RAB6B_HUMAN;J3QLC6|J3QLC6_HUMAN;Q9BZG1|RAB34_HUMAN;H3BS49|H3BS49_HUMAN;C9JBG0|C9JBG0_HUMAN;H3BVH7|H3BVH7_HUMAN;C9JY26|C9JY26_HUMAN;E7ES60|E7ES60_HUMAN;P20340-2|RAB6A_HUMAN;H7C0Y7|H7C0Y7_HUMAN;C9JU14|C9JU14_HUMAN;	Not found	-	-	-	-	-	-	-	-	19700	-	-	17300	-	-	-	53.9583	None	NA
EAFDELLASKY	EAFDELLASKY	11	P41220-2|RGS2_HUMAN;P41220|RGS2_HUMAN;P41220-3|RGS2_HUMAN;P41220-4|RGS2_HUMAN;	Not found	-	-	-	-	-	310000	-	-	-	-	-	-	-	-	-	11.6997	None	NA
KGPEADSEWR	KGPEADSEWR	10	Q14152-2|EIF3A_HUMAN;Q14152|EIF3A_HUMAN;	Not found	-	-	-	-	-	-	-	-	-	-	-	3130	-	-	-	56.9608	None	NA
NAAPGVDL	NAAPGVDL	8	P13645|K1C10_HUMAN;Q7Z3Z0|K1C25_HUMAN;Q7Z3Y8|K1C27_HUMAN;A0A1B0GVI3|A0A1B0GVI3_HUMAN;Q7Z3Y7|K1C28_HUMAN;	Not found	-	-	-	-	-	-	-	-	-	-	-	-	162000	-	-	10.4284	None	high confidence
CSPFLVTLIT	CSPFLVTLIT	10	O15438-4|MRP3_HUMAN;O15438-2|MRP3_HUMAN;O15438|MRP3_HUMAN;	Not found	0	-	-	-	-	-	-	-	-	-	-	-	-	-	-	71.0526	None	high confidence
LEEDIREVL	LEEDIREVL	9	P10243-2|MYBA_HUMAN;E7EWZ1|E7EWZ1_HUMAN;P10243|MYBA_HUMAN;	Not found	-	-	-	-	-	4130000	-	-	-	-	-	-	-	-	-	9.296	None	NA
QLPDFERESL	QLPDFERESL	10	H0YL74|H0YL74_HUMAN;Q15751|HERC1_HUMAN;H0YKW7|H0YKW7_HUMAN;H0YNB1|H0YNB1_HUMAN;	Not found	-	-	-	-	1680000	1680000	-	-	-	-	-	-	-	-	-	13.0039	None	high confidence
MEDLDQSPLVS	M(+42.01)(+15.99)EDLDQSPLVS	11	Q9NQC3-4|RTN4_HUMAN;Q9NQC3-5|RTN4_HUMAN;Q9NQC3|RTN4_HUMAN;Q9NQC3-2|RTN4_HUMAN;	Acetylation (N-term); Oxidation (M)	73200	-	216000	-	-	-	-	-	-	-	-	-	-	-	-	67.5	None*	NA
KPRLETIEL	KPRLETIEL	9	Q6RW13-5|ATRAP_HUMAN;Q6RW13-3|ATRAP_HUMAN;X6R9H3|X6R9H3_HUMAN;	Not found	-	-	-	-	-	-	-	-	-	-	-	-	51500000	-	-	4.9551	None	NA
TVHFKPITL	TVHFKPITL	9	Q92545|TM131_HUMAN;	Not found	-	-	-	-	-	-	-	-	-	0	-	-	-	-	-	0.3737	SB	high confidence
TEIDSKWQEL	TEIDSKWQEL	10	Q03001|DYST_HUMAN;F8W9J4|F8W9J4_HUMAN;Q03001-8|DYST_HUMAN;Q03001-14|DYST_HUMAN;A0A7P0T890|A0A7P0T890_HUMAN;E9PHM6|E9PHM6_HUMAN;F6QMI7|F6QMI7_HUMAN;	Not found	1260000	-	3080000	2440000	-	4970000	-	-	-	-	-	-	-	-	-	16.7751	None	NA
KSQLIARL	KSQLIARL	8	Q8IX12-2|CCAR1_HUMAN;F5H1H2|F5H1H2_HUMAN;Q8IX12|CCAR1_HUMAN;F5H2E6|F5H2E6_HUMAN;H0YFJ7|H0YFJ7_HUMAN;A0A0C4DGG8|A0A0C4DGG8_HUMAN;	Not found	-	-	-	-	-	-	-	-	-	-	-	-	-	425000	-	14.4087	None	high confidence
NRINTIRQL	NRINTIRQL	9	Q9P2G4|MAP10_HUMAN;	Not found	-	-	-	-	-	-	-	-	-	-	-	85400	-	45700000	47900000	0.0148	SB	high confidence
ARIYQPKRY	ARIYQPKRY	9	Q52LJ0-1|FA98B_HUMAN;Q52LJ0|FA98B_HUMAN;	Not found	15000000	60200000	200000000	68300000	176000000	75300000	-	-	-	-	-	-	-	-	-	0.1255	SB	high confidence
KPPSYRSL	KPPSYRSL	8	Q86SU0-2|ILDR1_HUMAN;Q86SU0-6|ILDR1_HUMAN;Q86SU0|ILDR1_HUMAN;	Not found	-	-	-	-	-	-	0	-	-	-	-	-	-	-	-	9.7742	None	high confidence
KMPKVKMPK	KM(+15.99)PKVKM(+15.99)PK	9	Q09666|AHNK_HUMAN;	Oxidation (M); Oxidation (M)	-	-	-	-	-	-	-	-	-	-	-	-	2980000	-	-	26.6273	None*	NA
KQYPPNTSK	KQYPPNTSK	9	A0A7P0TAS5|A0A7P0TAS5_HUMAN;A0A0C4DFS8|A0A0C4DFS8_HUMAN;A0A7P0T9F0|A0A7P0T9F0_HUMAN;A0A7P0T8R4|A0A7P0T8R4_HUMAN;P43490|NAMPT_HUMAN;C9JF35|C9JF35_HUMAN;A0A7P0T895|A0A7P0T895_HUMAN;A0A7P0T973|A0A7P0T973_HUMAN;A0A7P0T9I9|A0A7P0T9I9_HUMAN;A0A7P0TB17|A0A7P0TB17_HUMAN;A0A7P0TAI8|A0A7P0TAI8_HUMAN;A0A7P0T8D2|A0A7P0T8D2_HUMAN;A0A7P0TBB7|A0A7P0TBB7_HUMAN;A0A7P0T941|A0A7P0T941_HUMAN;A0A7P0T8Z3|A0A7P0T8Z3_HUMAN;A0A7P0Z466|A0A7P0Z466_HUMAN;C9JG65|C9JG65_HUMAN;A0A7P0T8L3|A0A7P0T8L3_HUMAN;A0A7P0TA73|A0A7P0TA73_HUMAN;A0A7P0Z4N0|A0A7P0Z4N0_HUMAN;	Not found	-	-	-	-	-	-	-	-	-	-	-	-	501000	-	-	4.6311	None	NA
VYYPQVRKA	VYYPQVRKA	9	A0A669KB90|A0A669KB90_HUMAN;A0A6E1XQM6|A0A6E1XQM6_HUMAN;F2Z2S2|F2Z2S2_HUMAN;O94915|FRYL_HUMAN;	Not found	-	-	-	2180000	10000000	5150000	-	-	-	214000	-	295000	-	-	-	0.3407	SB	high confidence
FAAPLKSLV	FAAPLKSLV	9	Q9NTI5-2|PDS5B_HUMAN;Q9NTI5|PDS5B_HUMAN;	Not found	-	-	-	-	8220000	0	-	-	-	-	-	87700	-	-	143000	0.7073	WB	high confidence
EAVSQVLSGY	EAVSQVLSGY	10	P56693|SOX10_HUMAN;A6PVD3|A6PVD3_HUMAN;P56693-2|SOX10_HUMAN;	Not found	-	-	-	-	727000	-	-	-	-	-	-	-	-	-	-	14.3759	None	NA
HEHTEPVSL	HEHTEPVSL	9	P13611-5|CSPG2_HUMAN;P13611-2|CSPG2_HUMAN;D6RGZ6|D6RGZ6_HUMAN;P13611|CSPG2_HUMAN;	Not found	585000	539000	-	1100000	4100000	-	-	-	-	-	-	-	-	-	-	2.9035	None	NA
VSVPLIVRY	VSVPLIVRY	9	Q96KR6|F210B_HUMAN;	Not found	-	5720000	-	-	190000000	64100000	-	-	-	-	-	-	-	764000	-	1.0974	WB	high confidence
AEDAKWRVRL	AEDAKWRVRL	10	P30154-5|2AAB_HUMAN;P30154|2AAB_HUMAN;H0YDG7|H0YDG7_HUMAN;P30154-3|2AAB_HUMAN;P30154-2|2AAB_HUMAN;P30153|2AAA_HUMAN;P30154-4|2AAB_HUMAN;B3KQV6|B3KQV6_HUMAN;	Not found	-	-	-	-	-	1580000	-	-	-	-	-	-	-	-	-	23.3229	None	NA
NKPEFTQEV	NKPEFTQEV	9	P12830-2|CADH1_HUMAN;H3BNC6|H3BNC6_HUMAN;P12830|CADH1_HUMAN;H3BVI7|H3BVI7_HUMAN;	Not found	-	-	-	-	-	-	-	-	-	57000	-	-	2560000	-	-	2.7925	None	high confidence
QPNQLRLQL	QPNQLRLQL	9	H0YBB6|H0YBB6_HUMAN;Q15596|NCOA2_HUMAN;	Not found	-	-	-	-	-	-	-	-	-	-	-	-	0	-	-	5.0437	None	NA
YSYFSPRTM	YSYFSPRTM	9	Q15003-2|CND2_HUMAN;Q15003|CND2_HUMAN;C9J470|C9J470_HUMAN;E9PHA2|E9PHA2_HUMAN;	Not found	176000	-	-	1140000	-	-	-	-	-	-	-	-	-	-	-	0.0953	SB	high confidence
SKFPTQISL	SKFPTQISL	9	O15164-2|TIF1A_HUMAN;O15164|TIF1A_HUMAN;	Not found	-	-	-	-	5100000	10700000	-	-	-	-	-	-	-	-	-	0.2029	SB	NA
VVIGSIRHV	VVIGSIRHV	9	Q9Y4K1|CRBG1_HUMAN;A0A0J9YWL0|A0A0J9YWL0_HUMAN;	Not found	-	-	-	-	-	-	-	-	-	-	-	-	-	-	0	1.0743	WB	high confidence
ARREDVRHY	ARREDVRHY	9	Q15149-6|PLEC_HUMAN;Q15149-7|PLEC_HUMAN;Q15149-8|PLEC_HUMAN;H0YDN1|H0YDN1_HUMAN;Q15149-4|PLEC_HUMAN;Q15149-9|PLEC_HUMAN;Q15149-5|PLEC_HUMAN;Q15149|PLEC_HUMAN;Q15149-3|PLEC_HUMAN;Q15149-2|PLEC_HUMAN;	Not found	-	-	-	-	15900000	4560000	-	-	-	-	-	-	-	-	-	0.1701	SB	high confidence
QRGPVRVGF	Q(-17.03)RGPVRVGF	9	Q9H0K1|SIK2_HUMAN;	Pyro-glu from Q	-	1090000	-	-	1200000	-	-	-	-	-	-	-	-	-	-	0.1121	SB*	high confidence
AMGDVVIFK	AM(+15.99)GDVVIFK	9	Q9UK61-4|TASOR_HUMAN;Q9UK61|TASOR_HUMAN;Q9UK61-3|TASOR_HUMAN;	Oxidation (M)	-	-	-	-	-	-	-	-	-	-	-	-	55300000	-	-	13.8453	None*	NA
KEESQQMVL	KEESQQM(+15.99)VL	9	Q14152-2|EIF3A_HUMAN;Q14152|EIF3A_HUMAN;	Oxidation (M)	-	-	-	473000	1940000	-	-	-	-	-	-	-	-	-	-	9.1857	None*	NA
SEFGSKIIL	SEFGSKIIL	9	Q14008-3|CKAP5_HUMAN;Q14008|CKAP5_HUMAN;Q14008-2|CKAP5_HUMAN;	Not found	-	-	-	0	1320000	1090000	-	-	-	-	-	-	-	-	-	2.8842	None	NA
YPRKHAVL	YPRKHAVL	8	Q9Y678|COPG1_HUMAN;	Not found	-	-	-	-	-	-	-	-	-	-	-	-	1640000	-	-	6.226	None	NA
SEFHEKLLNTL	SEFHEKLLNTL	11	A0A3B3IUB9|A0A3B3IUB9_HUMAN;Q9NR09|BIRC6_HUMAN;	Not found	-	-	-	-	-	1270000	-	-	-	-	-	-	-	-	-	23.9731	None	NA
FLDHVRTSF	FLDHVRTSF	9	F5H6E2|F5H6E2_HUMAN;O00159-2|MYO1C_HUMAN;O00159-3|MYO1C_HUMAN;O00159|MYO1C_HUMAN;	Not found	-	-	2380000	-	-	-	-	-	-	-	-	69000	-	-	-	0.6191	WB	high confidence
TRTSQMQEL	TRTSQM(+15.99)QEL	9	O43172|PRP4_HUMAN;O43172-2|PRP4_HUMAN;	Oxidation (M)	192000	-	-	1920000	0	-	-	-	-	-	-	-	-	-	-	0.1149	SB*	high confidence
KTPEEVIEY	KTPEEVIEY	9	O60264|SMCA5_HUMAN;	Not found	-	-	-	-	-	-	-	-	-	-	-	-	206000	-	-	1.4125	WB	NA
HMKSFVTRV	HM(+15.99)KSFVTRV	9	Q9NUL3-3|STAU2_HUMAN;E7EPX0|E7EPX0_HUMAN;Q9NUL3-4|STAU2_HUMAN;E7EVI1|E7EVI1_HUMAN;Q9NUL3-8|STAU2_HUMAN;Q9NUL3-7|STAU2_HUMAN;E7EVJ4|E7EVJ4_HUMAN;E5RJN7|E5RJN7_HUMAN;Q9NUL3-2|STAU2_HUMAN;Q9NUL3-6|STAU2_HUMAN;Q9NUL3|STAU2_HUMAN;	Oxidation (M)	-	-	1730000	-	10400000	13800000	-	-	-	35000	-	-	4600000	3500000	1770000	1.3164	WB*	high confidence
GPKFLKSGD	GPKFLKSGD	9	A0A087WVQ9|A0A087WVQ9_HUMAN;A0A087WV01|A0A087WV01_HUMAN;A0A7I2V659|A0A7I2V659_HUMAN;P68104|EF1A1_HUMAN;A0A7I2V5N4|A0A7I2V5N4_HUMAN;Q5VTE0|EF1A3_HUMAN;	Not found	-	-	-	-	-	-	4830	3790	6860	-	7490	-	-	-	-	53.1944	None	high confidence
KRYEEELEI	KRYEEELEI	9	A0A0C4DG89|A0A0C4DG89_HUMAN;Q7L014|DDX46_HUMAN;	Not found	-	-	746000	-	-	-	-	-	-	-	-	-	-	-	-	0.0938	SB	high confidence
TGRKITSQI	TGRKITSQ(+0.98)I	9	P30876|RPB2_HUMAN;C9J4M6|C9J4M6_HUMAN;C9J2Y9|C9J2Y9_HUMAN;	Deamidation (NQ)	-	0	1230000	2720000	0	10800000	-	-	-	2590000	-	-	-	-	-	3.3843	None*	high confidence
FRMINEQQV	FRMINEQQV	9	J3KNR6|J3KNR6_HUMAN;P48651|PTSS1_HUMAN;	Not found	-	-	-	405000	-	-	-	-	-	-	-	-	2990000	-	-	0.0996	SB	high confidence
QRFSRPRNL	QRFSRPRNL	9	M0R1H9|M0R1H9_HUMAN;M0R3D4|M0R3D4_HUMAN;Q9UI14|PRAF1_HUMAN;	Not found	-	-	-	-	-	-	-	-	-	9020000	-	-	-	-	-	0.0086	SB	high confidence
SASNPTVF	S(+43.01)ASNPTVF	8	Q9Y485|DMXL1_HUMAN;F5H269|F5H269_HUMAN;	Carbamylation	-	-	4560000	-	-	-	-	-	-	-	-	-	-	-	-	7.1499	None*	NA
RPRPVSPSSL	RPRPVSPSSL	10	A0A0B4J2F2|SIK1B_HUMAN;P57059|SIK1_HUMAN;	Not found	-	-	-	-	-	-	-	-	-	-	-	-	144000000	-	-	1.4904	WB	NA
NEDKKGVQL	NEDKKGVQL	9	B0YIW6|B0YIW6_HUMAN;P48444-2|COPD_HUMAN;P48444|COPD_HUMAN;	Not found	267000	-	-	-	-	-	-	-	-	-	-	-	-	-	-	4.8184	None	NA
ATSSRRPLL	ATSSRRPLL	9	Q9UMN6|KMT2B_HUMAN;A0A669KBI7|A0A669KBI7_HUMAN;	Not found	-	-	-	-	-	-	-	-	-	-	-	-	985000	-	-	1.8584	WB	NA
EGPVQVTGVT	EGPVQVTGVT	10	Q8WZ42|TITIN_HUMAN;Q8WZ42-2|TITIN_HUMAN;Q8WZ42-4|TITIN_HUMAN;Q8WZ42-3|TITIN_HUMAN;Q8WZ42-13|TITIN_HUMAN;Q8WZ42-11|TITIN_HUMAN;Q8WZ42-8|TITIN_HUMAN;Q8WZ42-5|TITIN_HUMAN;Q8WZ42-12|TITIN_HUMAN;Q8WZ42-9|TITIN_HUMAN;A0A0A0MRA3|A0A0A0MRA3_HUMAN;A0A0A0MTS7|A0A0A0MTS7_HUMAN;Q8WZ42-7|TITIN_HUMAN;Q8WZ42-10|TITIN_HUMAN;	Not found	272000	-	-	-	-	-	-	-	-	-	-	-	-	-	-	60	None	high confidence
VLSERLLHK	VLSERLLHK	9	Q96AZ6|ISG20_HUMAN;H0YMM4|H0YMM4_HUMAN;	Not found	-	-	-	-	-	3180000	-	-	-	-	-	-	-	-	-	11.0506	None	high confidence
VEALISNSHQL	VEALISNSHQL	11	O75444|MAF_HUMAN;H3BP11|H3BP11_HUMAN;O75444-1|MAF_HUMAN;	Not found	-	-	-	-	379000	-	-	-	-	-	-	-	-	-	-	27.2098	None	NA
SRSWLSYSY	SRSWLSYSY	9	Q15393|SF3B3_HUMAN;	Not found	-	-	0	-	-	3470000	22600	13700	334000	1230000	-	4830000	-	-	-	0.1419	SB	high confidence
TVNTSLVGK	TVNTSLVGK	9	A2RUB6-3|CCD66_HUMAN;	Not found	-	-	-	-	-	-	-	-	-	11000	-	-	-	-	-	18.5065	None	NA
KSGTTIALK	KSGTTIALK	9	A0A0G2JH68|A0A0G2JH68_HUMAN;O60610-2|DIAP1_HUMAN;O60610|DIAP1_HUMAN;H9KV28|H9KV28_HUMAN;A0A140T8Z0|A0A140T8Z0_HUMAN;A0A2R8Y5N1|A0A2R8Y5N1_HUMAN;O60610-3|DIAP1_HUMAN;	Not found	-	-	-	-	-	-	-	-	-	-	-	-	1820000	-	-	28.008	None	NA
AEENIPASSL	AEENIPASSL	10	G5E9X1|G5E9X1_HUMAN;B3KQH5|B3KQH5_HUMAN;Q9UL03-3|INT6_HUMAN;Q9UL03|INT6_HUMAN;	Not found	-	-	-	-	-	751000	-	-	-	-	-	-	-	-	-	19.3342	None	NA
TEIHNEPFL	TEIHNEPFL	9	P46013|KI67_HUMAN;	Not found	389000	-	-	-	-	-	-	-	-	-	-	-	-	-	-	9.2448	None	NA
LPLQDVYK	LPLQDVYK	8	A0A087WVQ9|A0A087WVQ9_HUMAN;A0A087WV01|A0A087WV01_HUMAN;A0A7I2V659|A0A7I2V659_HUMAN;P68104|EF1A1_HUMAN;A0A2U3TZH3|A0A2U3TZH3_HUMAN;A0A7I2V5N4|A0A7I2V5N4_HUMAN;A0A7I2V3H3|A0A7I2V3H3_HUMAN;Q5VTE0|EF1A3_HUMAN;Q05639|EF1A2_HUMAN;	Not found	0	-	-	-	3160000	-	14500	212000	1800000	-	-	925000	-	-	-	43.2414	None	high confidence
ITGPLIRI	ITGPLIRI	8	Q92616|GCN1_HUMAN;	Not found	-	-	-	-	18700000	4260000	-	-	-	-	-	0	-	-	-	18.85	None	high confidence
KWSVADVVRFI	KW(+3.99)SVADVVRFI	11	Q9UHJ3|SMBT1_HUMAN;	Tryptophan oxidation to kynurenin	-	-	-	-	212000	-	-	-	-	-	-	-	-	-	-	24.13	None*	high confidence
SREGRPIWQL	SREGRPIW(+3.99)QL	10	P04035-3|HMDH_HUMAN;P04035|HMDH_HUMAN;A0A7P0Z481|A0A7P0Z481_HUMAN;P04035-2|HMDH_HUMAN;	Tryptophan oxidation to kynurenin	-	51300000	-	-	-	-	-	-	-	-	-	-	-	-	-	0.6056	WB*	NA
ATYYYPQYL	ATYYYPQYL	9	P29558|RBMS1_HUMAN;P29558-2|RBMS1_HUMAN;P29558-4|RBMS1_HUMAN;	Not found	-	-	-	-	-	1720000	-	-	-	-	-	-	-	-	-	0.1255	SB	high confidence
VEAQLTPFLL	VEAQLTPFLL	10	Q9Y4C2-2|TCAF1_HUMAN;Q9Y4C2|TCAF1_HUMAN;C9J9F4|C9J9F4_HUMAN;C9JD13|C9JD13_HUMAN;C9K0E7|C9K0E7_HUMAN;	Not found	-	-	-	-	-	0	-	-	-	-	-	-	-	-	-	21.1498	None	NA
YYSTVQHKV	YYSTVQHKV	9	Q9NVE7|PANK4_HUMAN;E9PHT6|E9PHT6_HUMAN;D6RJF3|D6RJF3_HUMAN;	Not found	-	-	-	1170000	2550000	-	-	-	-	-	-	-	-	-	202000	0.3753	SB	high confidence
SEFKAMDSI	SEFKAM(+15.99)DSI	9	E5RGY7|E5RGY7_HUMAN;P35221-2|CTNA1_HUMAN;P35221|CTNA1_HUMAN;P35221-3|CTNA1_HUMAN;	Oxidation (M)	886000	1490000	-	9780000	27200000	14600000	-	-	-	-	-	-	-	-	-	6.6822	None*	NA
QYYALEVSY	QYYALEVSY	9	Q92905|CSN5_HUMAN;E5RHH5|E5RHH5_HUMAN;	Not found	-	-	-	-	-	-	-	-	-	34600	-	347000	310000	-	-	0.4662	SB	high confidence
TRFNKQFLY	TRFNKQFLY	9	A0A0G2JQT1|A0A0G2JQT1_HUMAN;Q7L576|CYFP1_HUMAN;A0A0G2JR96|A0A0G2JR96_HUMAN;Q7L576-2|CYFP1_HUMAN;	Not found	-	-	7860000	-	-	2440000	-	-	-	39200	-	190000	-	-	-	0.0202	SB	high confidence
NRYDGIYKVV	NRYDGIYKVV	10	A0A087WTW0|A0A087WTW0_HUMAN;A0A087WWG9|A0A087WWG9_HUMAN;Q96T88-2|UHRF1_HUMAN;Q96T88|UHRF1_HUMAN;Q96PU4|UHRF2_HUMAN;A0A087WVR3|A0A087WVR3_HUMAN;	Not found	-	738000	3130000	666000	9930000	10900000	-	-	-	-	-	-	-	-	-	0.305	SB	high confidence
SQFVRPLI	SQ(+0.98)FVRPLI	8	Q14839|CHD4_HUMAN;A0A2R8Y212|A0A2R8Y212_HUMAN;A0A2R8Y425|A0A2R8Y425_HUMAN;A0A2R8Y8C1|A0A2R8Y8C1_HUMAN;A0A2R8Y5J0|A0A2R8Y5J0_HUMAN;A0A2R8Y5Z7|A0A2R8Y5Z7_HUMAN;A0A2R8Y8B3|A0A2R8Y8B3_HUMAN;A0A2U3TZM0|A0A2U3TZM0_HUMAN;A0A2R8Y445|A0A2R8Y445_HUMAN;F5GWX5|F5GWX5_HUMAN;A0A2R8YER1|A0A2R8YER1_HUMAN;Q14839-2|CHD4_HUMAN;A0A0C4DGG9|A0A0C4DGG9_HUMAN;A0A2R8Y685|A0A2R8Y685_HUMAN;A0A2R8YFK9|A0A2R8YFK9_HUMAN;A0A2R8Y521|A0A2R8Y521_HUMAN;A0A2R8YFD8|A0A2R8YFD8_HUMAN;	Deamidation (NQ)	-	-	-	-	71100000	-	-	-	-	-	-	-	-	-	-	6.1359	None*	high confidence
LEGLTDEINFLR	L(+57.02)EGLTDEINFLR	12	P05787|K2C8_HUMAN;F8W1U3|F8W1U3_HUMAN;P05787-2|K2C8_HUMAN;F8VUG2|F8VUG2_HUMAN;F8VP67|F8VP67_HUMAN;	Carbamidomethylation (DHKE; X@N-term)	-	-	-	-	-	-	-	-	-	-	-	18700	-	-	-	60	None*	NA
AAVDFHRLI	AAVDFHRLI	9	Q9NRD9|DUOX1_HUMAN;Q9NRD9-2|DUOX1_HUMAN;	Not found	-	-	-	-	-	-	-	-	-	-	-	-	16000000	55900000	-	0.9085	WB	high confidence
VPNGALKKSL	VPNGALKKSL	10	Q86VX2|COMD7_HUMAN;A0A2R8Y7U2|A0A2R8Y7U2_HUMAN;A0A2R8Y620|A0A2R8Y620_HUMAN;Q86VX2-2|COMD7_HUMAN;A0A2R8Y455|A0A2R8Y455_HUMAN;V9GY66|V9GY66_HUMAN;A0A2R8Y600|A0A2R8Y600_HUMAN;	Not found	-	-	-	-	-	-	-	-	-	-	-	-	6950000	-	-	20.5783	None	NA
VAYGSTGIRDV	VAYGSTGIRDV	11	E5RHA5|E5RHA5_HUMAN;Q9BZ23|PANK2_HUMAN;A0A2R8YF29|A0A2R8YF29_HUMAN;V9GYZ0|V9GYZ0_HUMAN;Q9BZ23-4|PANK2_HUMAN;Q9BZ23-3|PANK2_HUMAN;Q9H999|PANK3_HUMAN;	Not found	446000	1400000	1750000	920000	3930000	3320000	-	-	-	-	-	-	-	-	-	29.3727	None	high confidence
DVIANQPVVID	DVIANQPVVID	11	P61163|ACTZ_HUMAN;A0A1B0GVS3|A0A1B0GVS3_HUMAN;R4GMT0|R4GMT0_HUMAN;	Not found	-	5270000	3430000	1840000	15100000	3120000	-	-	-	-	-	-	-	-	-	83	None	NA
FRNGAVYGA	FRNGAVYGA	9	Q9Y6I8-2|PXMP4_HUMAN;Q9Y6I8|PXMP4_HUMAN;B4DWH1|B4DWH1_HUMAN;	Not found	-	-	-	-	-	-	-	-	-	72900	-	-	-	-	-	0.5484	WB	high confidence
VEKEGIHVL	VEKEGIHVL	9	Q93096|TP4A1_HUMAN;E9PJC0|E9PJC0_HUMAN;Q12974-4|TP4A2_HUMAN;Q12974|TP4A2_HUMAN;E9PMY3|E9PMY3_HUMAN;E9PML8|E9PML8_HUMAN;Q12974-2|TP4A2_HUMAN;A0A0D9SGK2|A0A0D9SGK2_HUMAN;E9PRR9|E9PRR9_HUMAN;	Not found	-	-	-	-	1060000	927000	-	-	-	-	-	-	-	-	-	2.365	None	NA
KENFHESDQ	KENFHESDQ	9	Q0VDD8|DYH14_HUMAN;A0A804HLD3|A0A804HLD3_HUMAN;Q0VDD8-4|DYH14_HUMAN;	Not found	-	-	-	-	-	-	0	-	-	-	-	-	-	-	-	71.8421	None	high confidence
FRADHLLKA	FRADHLLKA	9	A0A6Q8PGZ9|A0A6Q8PGZ9_HUMAN;P41250-2|GARS_HUMAN;A0A6Q8PGW4|A0A6Q8PGW4_HUMAN;A0A6Q8PGN7|A0A6Q8PGN7_HUMAN;A0A6Q8PF45|A0A6Q8PF45_HUMAN;F8WCK4|F8WCK4_HUMAN;A0A6Q8PHH9|A0A6Q8PHH9_HUMAN;A0A6Q8PFZ6|A0A6Q8PFZ6_HUMAN;A0A6Q8PHI7|A0A6Q8PHI7_HUMAN;A0A6Q8PH49|A0A6Q8PH49_HUMAN;H7C443|H7C443_HUMAN;A0A6Q8PGI6|A0A6Q8PGI6_HUMAN;A0A6Q8PGZ8|A0A6Q8PGZ8_HUMAN;P41250|GARS_HUMAN;A0A6Q8PGA8|A0A6Q8PGA8_HUMAN;	Not found	-	-	-	-	-	-	-	-	-	-	-	185000	-	-	1690000	0.1197	SB	high confidence
SPLNNKGIL	SPLNNKGIL	9	O75925|PIAS1_HUMAN;O75925-2|PIAS1_HUMAN;	Not found	-	-	-	-	-	-	-	-	-	-	-	-	0	-	-	10.3267	None	NA
QRAGLFMKI	QRAGLFM(+15.99)KI	9	F6XDC4|F6XDC4_HUMAN;E9PSF3|E9PSF3_HUMAN;Q9ULD4|BRPF3_HUMAN;H0Y7B4|H0Y7B4_HUMAN;Q9ULD4-3|BRPF3_HUMAN;E9PI60|E9PI60_HUMAN;Q9ULD4-2|BRPF3_HUMAN;	Oxidation (M)	-	-	-	-	4320000	0	-	-	-	-	-	-	-	-	-	0.1053	SB*	high confidence
DLGFFGIYK	DLGFFGIYK	9	Q9UJS0|CMC2_HUMAN;Q9UJS0-2|CMC2_HUMAN;	Not found	-	-	-	-	-	-	-	-	-	-	-	102000	-	-	-	26.9317	None	NA
GVITASEDRTIR	GVITASEDRTIR	12	C9JJ54|C9JJ54_HUMAN;A0A494C0A6|A0A494C0A6_HUMAN;Q8IWB7|WDFY1_HUMAN;	Not found	-	-	2930000	-	-	5550000	-	-	-	-	-	-	-	-	-	63.8889	None	NA
VADPETRTV	VADPETRTV	9	M0R3C8|M0R3C8_HUMAN;A0A1B0GU66|A0A1B0GU66_HUMAN;A0A1B0GVJ3|A0A1B0GVJ3_HUMAN;M0QYH2|M0QYH2_HUMAN;A0A0D9SEV0|A0A0D9SEV0_HUMAN;M0R000|M0R000_HUMAN;M0QYI1|M0QYI1_HUMAN;Q96T60|PNKP_HUMAN;A0A0D9SFL2|A0A0D9SFL2_HUMAN;Q96T60-2|PNKP_HUMAN;	Not found	370000	154000	412000	747000	0	1640000	-	-	-	-	-	-	-	-	-	0.8174	WB	high confidence
AYFNFPEL	AYFNFPEL	8	A0A7P0T8Y0|A0A7P0T8Y0_HUMAN;A0A7P0T9W8|A0A7P0T9W8_HUMAN;A0A7P0TAZ7|A0A7P0TAZ7_HUMAN;D6R944|D6R944_HUMAN;Q8IY21|DDX60_HUMAN;	Not found	-	-	-	-	-	-	-	-	-	39400	-	927000	1010000	-	-	1.7582	WB	high confidence
APSPASFQRSL	APSPASFQRSL	11	A0A1B0GTJ8|A0A1B0GTJ8_HUMAN;A0A1B0GVK1|A0A1B0GVK1_HUMAN;A0A3F2YNW7|A0A3F2YNW7_HUMAN;A0A1B0GWJ2|A0A1B0GWJ2_HUMAN;Q8NFD5-2|ARI1B_HUMAN;H0Y7H8|H0Y7H8_HUMAN;Q8NFD5-3|ARI1B_HUMAN;Q8NFD5|ARI1B_HUMAN;A0A6Q8NVI4|A0A6Q8NVI4_HUMAN;A0A1B0GV63|A0A1B0GV63_HUMAN;Q8NFD5-4|ARI1B_HUMAN;	Not found	-	-	-	-	-	-	-	-	-	-	-	-	0	-	-	27.5175	None	NA
YLFPRQLLI	YLFPRQLLI	9	Q6P1Q0-4|LTMD1_HUMAN;F8VP71|F8VP71_HUMAN;F8VZA2|F8VZA2_HUMAN;Q6P1Q0|LTMD1_HUMAN;Q6P1Q0-2|LTMD1_HUMAN;F8VVQ3|F8VVQ3_HUMAN;Q6P1Q0-7|LTMD1_HUMAN;	Not found	-	-	-	-	-	189000	-	-	-	-	-	-	-	-	-	0.0798	SB	high confidence
ATFYEVESILK	ATFYEVESILK	11	Q13753|LAMC2_HUMAN;Q13753-2|LAMC2_HUMAN;	Not found	-	-	-	-	-	-	-	17800	-	-	-	-	-	-	-	57.1569	None	NA
SAQGSDVSLTA	SAQGSDVSLT(-18.01)A	11	D9J307|D9J307_HUMAN;S6AU73|S6AU73_HUMAN;A0A1W2PRT9|A0A1W2PRT9_HUMAN;A0A140T913|A0A140T913_HUMAN;A0A140T9G0|A0A140T9G0_HUMAN;A0A140T9X5|A0A140T9X5_HUMAN;A0A140T9S9|A0A140T9S9_HUMAN;Q5SS57|Q5SS57_HUMAN;A0A140T9I0|A0A140T9I0_HUMAN;P01889|HLAB_HUMAN;A0A140T951|A0A140T951_HUMAN;Q53Z42|Q53Z42_HUMAN;	Dehydration	-	-	-	-	-	-	-	-	-	-	0	-	-	-	-	46.5833	None*	high confidence
GSSDVIIHR	GSSDVIIHR	9	E9PJ24|E9PJ24_HUMAN;Q9P1Y6-2|PHRF1_HUMAN;A0A0J9YWD5|A0A0J9YWD5_HUMAN;A0A0J9YYB5|A0A0J9YYB5_HUMAN;Q9P1Y6-3|PHRF1_HUMAN;B7ZM65|B7ZM65_HUMAN;A0A0J9YX88|A0A0J9YX88_HUMAN;Q9P1Y6|PHRF1_HUMAN;F8WEF5|F8WEF5_HUMAN;	Not found	-	-	-	-	-	-	285000	584000	165000	737000	31000	-	-	-	-	16.3948	None	NA
DYQGRSTGEAF	DYQGRSTGEAF	11	P31942-3|HNRH3_HUMAN;P31942|HNRH3_HUMAN;P31942-2|HNRH3_HUMAN;	Not found	-	-	2730000	-	-	-	-	-	-	-	-	-	-	-	-	16.3382	None	high confidence
LRAGKLRLL	LRAGKLRLL	9	Q9UIX4-2|KCNG1_HUMAN;A2A2I8|A2A2I8_HUMAN;A0A075B6P6|A0A075B6P6_HUMAN;Q9UJ96|KCNG2_HUMAN;Q9UIX4|KCNG1_HUMAN;	Not found	-	-	-	-	-	55400000	-	-	-	-	-	-	-	-	-	0.0179	SB	high confidence
PQPPPPPPP	PQPPPPPPP(+21.98)	9	P42858|HD_HUMAN;Q5VYV0|FOXB2_HUMAN;Q16760|DGKD_HUMAN;Q9UPS6-2|SET1B_HUMAN;Q9ULL5-2|PRR12_HUMAN;Q9UPS6|SET1B_HUMAN;A0A087WX23|A0A087WX23_HUMAN;Q86TG7-4|PEG10_HUMAN;Q96JM2|ZN462_HUMAN;A0A087WUL4|A0A087WUL4_HUMAN;Q9ULL5|PRR12_HUMAN;A0A1B0GUN9|A0A1B0GUN9_HUMAN;Q5VSL9|STRP1_HUMAN;O15054|KDM6B_HUMAN;A6NHT5|HMX3_HUMAN;A0A087WXK2|A0A087WXK2_HUMAN;Q96JM2-3|ZN462_HUMAN;O60422|ONEC3_HUMAN;P22670|RFX1_HUMAN;A0A3Q5ADB5|A0A3Q5ADB5_HUMAN;A0A0A0MQV9|A0A0A0MQV9_HUMAN;A0A6Q8PFC2|A0A6Q8PFC2_HUMAN;Q5U5Q3|MEX3C_HUMAN;Q86TG7|PEG10_HUMAN;	Sodium adduct	-	-	-	-	-	-	-	84600	-	-	-	-	-	-	-	63.75	None*	high confidence
QTFSQTQSY	QTFSQTQSY	9	H3BTD4|H3BTD4_HUMAN;	Not found	234000	-	-	-	1210000	-	-	-	-	-	-	-	-	-	-	0.7724	WB	NA
NIVDKTASF	NIVDKTASF	9	Q15459|SF3A1_HUMAN;	Not found	-	-	-	115000	-	-	-	-	-	-	-	-	-	-	-	1.2948	WB	high confidence
LPSARPLSL	LPSARPLSL	9	Q12948|FOXC1_HUMAN;	Not found	-	-	-	-	-	-	-	-	-	-	-	-	4840000	-	-	1.8046	WB	NA
YRFENQTGF	YRFEN(+0.98)QTGF	9	P13611-5|CSPG2_HUMAN;P13611-3|CSPG2_HUMAN;E9PF17|E9PF17_HUMAN;P13611-2|CSPG2_HUMAN;D6RGZ6|D6RGZ6_HUMAN;P13611|CSPG2_HUMAN;	Deamidation (NQ)	-	-	-	-	0	-	-	-	-	-	-	-	-	-	-	0.0043	SB*	high confidence
VYIDRVRSLE	VYIDRVRSLE	10	P02545-2|LMNA_HUMAN;A0A6Q8PHQ9|A0A6Q8PHQ9_HUMAN;A0A6Q8PF59|A0A6Q8PF59_HUMAN;P02545-3|LMNA_HUMAN;Q3BDU5|Q3BDU5_HUMAN;P02545|LMNA_HUMAN;A0A6Q8PFM1|A0A6Q8PFM1_HUMAN;A0A804HL68|A0A804HL68_HUMAN;A0A6Q8PFJ0|A0A6Q8PFJ0_HUMAN;A0A6Q8PF80|A0A6Q8PF80_HUMAN;P02545-6|LMNA_HUMAN;A0A6Q8PGH0|A0A6Q8PGH0_HUMAN;	Not found	-	-	1630000	-	7020000	2980000	-	-	-	-	-	-	-	0	1240000	3.0751	None	high confidence
GEFEKKYVATL	GEFEKKYVATL	11	B5MDF5|B5MDF5_HUMAN;J3KQE5|J3KQE5_HUMAN;F5H018|F5H018_HUMAN;P62826|RAN_HUMAN;H0YFC6|H0YFC6_HUMAN;	Not found	-	-	-	0	8420000	6240000	-	-	-	-	-	-	-	-	-	17.75	None	NA
RVEAERAAL	RVEAERAAL	9	Q96CN4|EVI5L_HUMAN;Q96CN4-2|EVI5L_HUMAN;	Not found	-	-	-	-	-	-	-	-	-	-	-	-	24400000	-	-	4.7511	None	NA
ELPELLQR	ELPELLQR	8	Q8WUM4|PDC6I_HUMAN;Q8WUM4-2|PDC6I_HUMAN;	Not found	-	-	-	-	-	-	-	-	0	-	-	-	-	-	-	39.2273	None	NA
QIFFTKNGK	QIFFTKNGK	9	Q8NCJ5|SPRY3_HUMAN;F8VWW7|F8VWW7_HUMAN;	Not found	-	-	-	-	-	-	-	-	-	-	-	-	1770000	-	-	29.9727	None	NA
IRVGWEQLL	IRVGW(+15.99)EQLL	9	O43707|ACTN4_HUMAN;A0A804HLF4|A0A804HLF4_HUMAN;A0A7I2V4Y4|A0A7I2V4Y4_HUMAN;A0A804HKE2|A0A804HKE2_HUMAN;A0A804HJU8|A0A804HJU8_HUMAN;P12814-4|ACTN1_HUMAN;P12814|ACTN1_HUMAN;A0A804HK61|A0A804HK61_HUMAN;H7C144|H7C144_HUMAN;Q08043|ACTN3_HUMAN;P12814-3|ACTN1_HUMAN;A0A087WSZ2|A0A087WSZ2_HUMAN;A0A804HL31|A0A804HL31_HUMAN;O43707-2|ACTN4_HUMAN;P12814-2|ACTN1_HUMAN;H9KV75|H9KV75_HUMAN;O43707-3|ACTN4_HUMAN;H0YJW3|H0YJW3_HUMAN;F5GXS2|F5GXS2_HUMAN;A0A804HIN7|A0A804HIN7_HUMAN;A0A804HII9|A0A804HII9_HUMAN;A0A804HLD0|A0A804HLD0_HUMAN;H7C5W8|H7C5W8_HUMAN;H0YJ11|H0YJ11_HUMAN;	Oxidation (HW)	-	1110000	889000	861000	60000000	54000000	-	-	2430000	2730000	-	20100000	154000000	-	107000000	0.0931	SB*	high confidence
VVDPVHGFMYW	VVDPVHGFM(+15.99)YW	11	J3KMZ9|J3KMZ9_HUMAN;P01130-3|LDLR_HUMAN;H0YMD1|H0YMD1_HUMAN;P01130-4|LDLR_HUMAN;P01130|LDLR_HUMAN;P01130-2|LDLR_HUMAN;P01130-6|LDLR_HUMAN;P01130-5|LDLR_HUMAN;H0YMQ3|H0YMQ3_HUMAN;	Oxidation (M)	-	-	-	-	-	-	-	-	-	19900	-	-	-	-	-	16.5469	None*	NA
KIRQALVAI	KIRQALVAI	9	A0A7P0T9S3|A0A7P0T9S3_HUMAN;A0A7P0TAM4|A0A7P0TAM4_HUMAN;A0A7P0T9Y3|A0A7P0T9Y3_HUMAN;A0A2R8Y5T0|A0A2R8Y5T0_HUMAN;A0A7P0T916|A0A7P0T916_HUMAN;A0A7P0TAF3|A0A7P0TAF3_HUMAN;A0A2R8YFZ7|A0A2R8YFZ7_HUMAN;A0A7P0TBC9|A0A7P0TBC9_HUMAN;A0A7P0TBJ7|A0A7P0TBJ7_HUMAN;A0A7P0T9K2|A0A7P0T9K2_HUMAN;A0A7P0T990|A0A7P0T990_HUMAN;A0A7P0T8N2|A0A7P0T8N2_HUMAN;Q14204|DYHC1_HUMAN;A0A7P0T825|A0A7P0T825_HUMAN;A0A7P0T942|A0A7P0T942_HUMAN;A0A7P0TB64|A0A7P0TB64_HUMAN;A0A7P0T934|A0A7P0T934_HUMAN;A0A7P0T7V5|A0A7P0T7V5_HUMAN;A0A2R8Y6H2|A0A2R8Y6H2_HUMAN;A0A7P0TB75|A0A7P0TB75_HUMAN;A0A7P0TAV5|A0A7P0TAV5_HUMAN;A0A7P0T9F1|A0A7P0T9F1_HUMAN;A0A7P0T8W5|A0A7P0T8W5_HUMAN;A0A7P0T9C4|A0A7P0T9C4_HUMAN;A0A7P0TAW9|A0A7P0TAW9_HUMAN;A0A2R8Y706|A0A2R8Y706_HUMAN;A0A804HHY6|A0A804HHY6_HUMAN;A0A7P0TA13|A0A7P0TA13_HUMAN;A0A2R8YGC7|A0A2R8YGC7_HUMAN;A0A7P0T9R4|A0A7P0T9R4_HUMAN;	Not found	-	-	-	-	-	-	-	-	-	-	-	-	0	-	-	3.9099	None	high confidence
GRPPQPKSV	GRPPQPKSV	9	A0A087WW74|A0A087WW74_HUMAN;O94885|SASH1_HUMAN;	Not found	1140000	1540000	5220000	2220000	9760000	0	-	-	-	-	-	-	-	-	-	0.2059	SB	high confidence
QSYSPQAFK	QSYSPQAFK	9	O95835-2|LATS1_HUMAN;O95835|LATS1_HUMAN;	Not found	-	-	-	-	-	-	-	-	-	-	-	-	0	-	-	13.0484	None	NA
SYIGLGHIY	SYIGLGHIY	9	P51797|CLCN6_HUMAN;P51797-6|CLCN6_HUMAN;P51797-5|CLCN6_HUMAN;	Not found	-	-	-	-	-	-	27300	44900	164000	1040000	-	-	-	-	-	0.2372	SB	high confidence
LPVGIFTLLMSI	LPVGIFTLLMSI	12	Q5HYJ1|TECRL_HUMAN;	Not found	-	-	-	-	-	-	-	-	0	-	-	-	-	-	-	50.9028	None	high confidence
TEYPEKEVTL	TEYPEKEVTL	10	Q9BRQ8|FSP1_HUMAN;Q9BRQ8-2|FSP1_HUMAN;	Not found	2000000	-	-	893000	0	1420000	-	-	-	-	-	-	-	-	-	4.7259	None	NA
SHFNPLSL	SHFNPLSL	8	P07093-2|GDN_HUMAN;P07093-3|GDN_HUMAN;C9K031|C9K031_HUMAN;C9JN98|C9JN98_HUMAN;C9JRK5|C9JRK5_HUMAN;P07093|GDN_HUMAN;	Not found	-	-	0	-	-	-	-	-	-	-	-	-	-	-	-	1.5278	WB	NA
TRVNGDNRL	TRVN(+0.98)GDNRL	9	V9GY71|V9GY71_HUMAN;V9GYH5|V9GYH5_HUMAN;P19174|PLCG1_HUMAN;P19174-2|PLCG1_HUMAN;	Deamidation (NQ)	-	-	-	-	2270000	733000	-	-	-	-	-	-	-	-	-	0.2139	SB*	high confidence
VTGVPLSYLLSR	VTGVPLSYLLSR	12	M0R2B7|M0R2B7_HUMAN;	Not found	-	-	-	-	-	-	-	-	-	-	-	252000	-	-	-	73.9474	None	NA
LEVSDDPQVL	LEVSDDPQVL	10	Q9UI12|VATH_HUMAN;Q9UI12-2|VATH_HUMAN;G3V126|G3V126_HUMAN;	Not found	-	-	-	-	5560000	5370000	-	-	-	-	-	-	-	-	-	16.0469	None	NA
GGYGGSSF	GGYGGSSF	8	Q13151|ROA0_HUMAN;	Not found	-	-	-	-	-	-	-	-	-	109000	-	151000	-	-	-	6.9151	None	high confidence
AQVPFEQIL	AQVPFEQIL	9	Q99828-2|CIB1_HUMAN;Q99828|CIB1_HUMAN;	Not found	-	-	-	-	4000000	4050000	-	-	-	-	-	-	4800000	22400000	7850000	2.9409	None	high confidence
VEFDEVDSL	VEFDEVDSL	9	Q15056|IF4H_HUMAN;A0A7I2V385|A0A7I2V385_HUMAN;A0A7I2V4E4|A0A7I2V4E4_HUMAN;Q15056-2|IF4H_HUMAN;	Not found	-	180000	-	384000	10100000	6600000	-	-	-	-	-	-	-	-	-	2.8905	None	NA
FVKNHGLL	FVKNHGLL	8	Q3V5L5|MGT5B_HUMAN;Q3V5L5-2|MGT5B_HUMAN;Q3V5L5-5|MGT5B_HUMAN;	Not found	-	-	-	106000	-	-	-	-	-	-	-	-	-	-	-	4.4127	None	high confidence
FVSISDLLVPK	FVSISDLLVPK	11	P50395|GDIB_HUMAN;P50395-2|GDIB_HUMAN;	Not found	-	-	-	-	-	-	-	-	0	-	-	-	-	-	-	75.7692	None	NA
IPNLRDSL	IPNLRDSL	8	P49754-2|VPS41_HUMAN;P49754|VPS41_HUMAN;P49754-3|VPS41_HUMAN;	Not found	-	-	-	-	-	-	-	-	-	-	-	-	1040000	-	-	10.7556	None	NA
MESKEKDRQVL	M(+15.99)ESKEKDRQVL	11	P37268-2|FDFT_HUMAN;E9PNM1|E9PNM1_HUMAN;P37268-3|FDFT_HUMAN;A0A1W2PQ47|A0A1W2PQ47_HUMAN;P37268-5|FDFT_HUMAN;P37268-4|FDFT_HUMAN;P37268|FDFT_HUMAN;	Oxidation (M)	-	-	-	-	508000	-	-	-	-	-	-	-	-	-	-	45.8696	None*	NA
ATFFGEVVK	ATFFGEVVK	9	O95456|PSMG1_HUMAN;O95456-2|PSMG1_HUMAN;F8WBH7|F8WBH7_HUMAN;	Not found	-	-	-	-	-	-	36500	244000	141000	6180	-	145000	0	-	-	18.0239	None	NA
VATSFIRTI	VATSFIRTI	9	J3KQY3|J3KQY3_HUMAN;A0A0C4DG30|A0A0C4DG30_HUMAN;Q9NWS1-6|PARI_HUMAN;Q9NWS1-7|PARI_HUMAN;Q9NWS1|PARI_HUMAN;B4DT40|B4DT40_HUMAN;B4DZ31|B4DZ31_HUMAN;Q9NWS1-2|PARI_HUMAN;	Not found	-	-	315000	1290000	10100000	9590000	-	-	-	-	-	-	-	7120000	-	1.3939	WB	high confidence
QETEEKILL	QETEEKILL	9	F6VDE0|F6VDE0_HUMAN;P51531-2|SMCA2_HUMAN;A0A0U1RQZ9|A0A0U1RQZ9_HUMAN;P51531|SMCA2_HUMAN;	Not found	-	-	-	207000	-	-	-	-	-	-	-	-	-	-	-	14.6007	None	NA
HRHSTPVVM	HRHSTPVVM(+15.99)	9	H0YBK2|H0YBK2_HUMAN;Q9NYQ8|FAT2_HUMAN;	Oxidation (M)	-	-	-	-	-	-	-	-	-	95300	-	401000	-	-	-	0.0167	SB*	high confidence
APMVRVGTL	APM(+15.99)VRVGTL	9	I3L4Y9|I3L4Y9_HUMAN;H3BQX4|H3BQX4_HUMAN;H3BSF3|H3BSF3_HUMAN;I3L1K5|I3L1K5_HUMAN;I3L0K0|I3L0K0_HUMAN;I3L4H0|I3L4H0_HUMAN;H3BMK6|H3BMK6_HUMAN;H3BM64|H3BM64_HUMAN;Q9NX74|DUS2L_HUMAN;H3BRI6|H3BRI6_HUMAN;J3QLD5|J3QLD5_HUMAN;E7EUN9|E7EUN9_HUMAN;H3BTR3|H3BTR3_HUMAN;	Oxidation (M)	-	-	-	-	-	-	-	-	-	-	-	-	1990000	-	-	2.5905	None*	NA
AYSGKVRYI	AYSGKVRYI	9	A0A804HIT4|A0A804HIT4_HUMAN;A0A804HJ50|A0A804HJ50_HUMAN;Q9NZJ5|E2AK3_HUMAN;	Not found	1210000	8230000	11000000	3910000	18500000	14400000	-	-	-	-	-	-	-	10600000	-	0.4748	SB	high confidence
VTRPIFGIL	VTRPIFGIL	9	A0A5F9ZHN7|A0A5F9ZHN7_HUMAN;F8WCQ2|F8WCQ2_HUMAN;Q9NTJ5|SAC1_HUMAN;	Not found	-	-	-	-	5960000	9650000	-	-	-	-	-	-	-	-	194000	2.0981	None	high confidence
TRIPVINKV	TRIPVINKV	9	Q9HCK8|CHD8_HUMAN;Q9HCK8-2|CHD8_HUMAN;H0YJG4|H0YJG4_HUMAN;	Not found	-	1780000	1920000	-	11700000	15800000	-	-	-	-	-	546000	1390000	1460000	5740000	0.0206	SB	high confidence
SLYGPGTNR	SLYGPGTNR	9	Q9UMY1|NOL7_HUMAN;	Not found	4880000	-	-	-	-	-	-	-	-	55100	-	-	-	-	-	6.7063	None	high confidence
LGFQVWLK	LGFQVWLK	8	E9PJ32|E9PJ32_HUMAN;Q01995|TAGL_HUMAN;	Not found	-	-	-	-	-	-	-	-	-	-	-	26400	-	-	-	42.4062	None	NA
ARYSGSYNDY	ARYSGSYNDY	10	Q96PK6|RBM14_HUMAN;	Not found	47400000	243000000	323000000	679000000	1620000000	527000000	23300	-	106000	185000	141000	0	-	-	-	0.4335	SB	high confidence
ASGNVRSL	ASGNVRSL	8	A0A669KBJ7|A0A669KBJ7_HUMAN;Q9H2P0|ADNP_HUMAN;A0A2R8Y6X0|A0A2R8Y6X0_HUMAN;	Not found	250000	-	640000	197000	-	-	-	-	-	-	-	-	-	-	-	12.4574	None	high confidence
IMKTGALLL	IM(+15.99)KTGALLL	9	Q07812-8|BAX_HUMAN;Q07812|BAX_HUMAN;Q07812-4|BAX_HUMAN;Q07812-2|BAX_HUMAN;Q07812-5|BAX_HUMAN;	Oxidation (M)	-	-	-	-	-	10400000	-	-	-	-	-	-	-	-	-	1.6064	WB*	high confidence
DLINNLGTIAK	DLINNLGTIAK	11	Q58FF8|H90B2_HUMAN;Q14568|HS902_HUMAN;P08238|HS90B_HUMAN;P07900|HS90A_HUMAN;P07900-2|HS90A_HUMAN;	Not found	-	-	-	-	-	-	-	7890	-	-	-	-	-	-	-	48.3333	None	NA
ITRKVGAAL	ITRKVGAAL	9	P51649-2|SSDH_HUMAN;P51649|SSDH_HUMAN;A0A5F9ZI23|A0A5F9ZI23_HUMAN;A0A5F9ZH98|A0A5F9ZH98_HUMAN;C9J8Q5|C9J8Q5_HUMAN;	Not found	-	-	-	-	-	-	-	-	-	-	-	-	0	-	-	1.8401	WB	NA
DVQMLQDAISK	DVQMLQDAISK	11	Q16543|CDC37_HUMAN;K7EL68|K7EL68_HUMAN;K7EQA9|K7EQA9_HUMAN;	Not found	-	-	-	-	-	-	-	-	5660	-	-	-	-	-	-	54.5139	None	NA
QENSILRDAL	QENSILRDAL	10	A0A087WVV2|A0A087WVV2_HUMAN;Q9P2E9|RRBP1_HUMAN;Q9P2E9-3|RRBP1_HUMAN;F8W7S5|F8W7S5_HUMAN;	Not found	-	-	-	179000	-	-	-	-	-	-	-	-	-	-	-	21.0065	None	NA
SYQPTPTAGY	SYQPTPTAGY	10	A0A7I2V3I8|A0A7I2V3I8_HUMAN;A0A7I2V5A2|A0A7I2V5A2_HUMAN;A0A7I2V2D8|A0A7I2V2D8_HUMAN;A0A7I2V2K2|A0A7I2V2K2_HUMAN;A0A7I2V6E0|A0A7I2V6E0_HUMAN;O14964-2|HGS_HUMAN;O14964|HGS_HUMAN;A0A7I2V5A3|A0A7I2V5A3_HUMAN;A0A7I2V3F9|A0A7I2V3F9_HUMAN;A0A7I2V3Z1|A0A7I2V3Z1_HUMAN;A0A7I2V637|A0A7I2V637_HUMAN;A0A7I2V2R9|A0A7I2V2R9_HUMAN;A0A7I2YQM4|A0A7I2YQM4_HUMAN;A0A7I2V2W5|A0A7I2V2W5_HUMAN;A0A7I2V3J3|A0A7I2V3J3_HUMAN;A0A7I2V307|A0A7I2V307_HUMAN;	Not found	-	-	-	-	-	-	-	-	-	-	-	-	0	-	-	0.9737	WB	NA
ELITLEIIHRY	ELITLEIIHRY	11	A0A5F9ZHX2|A0A5F9ZHX2_HUMAN;P56377|AP1S2_HUMAN;A0A5F9ZI43|A0A5F9ZI43_HUMAN;F6SFB5|F6SFB5_HUMAN;H0Y673|H0Y673_HUMAN;A6NH01|A6NH01_HUMAN;P56377-2|AP1S2_HUMAN;H7BZG6|H7BZG6_HUMAN;A0A5F9ZHW1|A0A5F9ZHW1_HUMAN;	Not found	-	-	-	-	-	477000	-	-	-	-	-	-	-	-	-	16.8981	None	NA
KPHSEAGTAFI	KPHSEAGTAFI	11	H3BTN5|H3BTN5_HUMAN;H3BTJ2|H3BTJ2_HUMAN;H3BT25|H3BT25_HUMAN;P14618|KPYM_HUMAN;P14618-2|KPYM_HUMAN;H3BU13|H3BU13_HUMAN;H3BR70|H3BR70_HUMAN;H3BQ34|H3BQ34_HUMAN;B4DNK4|B4DNK4_HUMAN;H3BN34|H3BN34_HUMAN;H3BUW1|H3BUW1_HUMAN;H3BQZ3|H3BQZ3_HUMAN;A0A804F6T5|A0A804F6T5_HUMAN;A0A804F729|A0A804F729_HUMAN;	Not found	-	-	-	-	0	-	-	-	-	-	-	-	-	-	-	32.6829	None	NA
SPANSSSSL	SPANSSSSL	9	Q8IZW8|TENS4_HUMAN;	Not found	-	-	-	-	-	-	-	-	-	6490	-	-	-	-	-	4.8459	None	high confidence
AEDRSGINL	AEDRSGINL	9	Q9NQX3|GEPH_HUMAN;F5H039|F5H039_HUMAN;Q9NQX3-2|GEPH_HUMAN;G3V582|G3V582_HUMAN;	Not found	-	-	-	-	3620000	2450000	-	-	-	-	-	-	-	-	-	9.9235	None	NA
SLRGSFPILY	SLRGSFPILY	10	Q96P31|FCRL3_HUMAN;Q96P31-7|FCRL3_HUMAN;Q96P31-3|FCRL3_HUMAN;Q96P31-6|FCRL3_HUMAN;Q96P31-2|FCRL3_HUMAN;	Not found	-	-	-	-	-	-	-	-	-	-	-	0	-	-	-	1.1105	WB	high confidence
KRITQVFEL	KRITQVFEL	9	Q92574-2|TSC1_HUMAN;A0A2R8YFV7|A0A2R8YFV7_HUMAN;	Not found	-	-	-	-	-	2010000	-	-	-	-	-	41500	-	-	-	0.0505	SB	high confidence
IQRNDYVHAL	IQ(+0.98)RNDYVHAL	10	Q9NR22|ANM8_HUMAN;Q9NR22-2|ANM8_HUMAN;	Deamidation (NQ)	-	-	1230000	-	-	-	-	-	-	-	-	-	-	-	-	0.1223	SB*	high confidence
SAFPFPVTV	SAFPFPVTV	9	H7C1I0|H7C1I0_HUMAN;Q96K37|S35E1_HUMAN;	Not found	-	9600000	19300000	4130000	73500000	154000000	-	-	111000	-	-	-	-	-	5370000	0.0942	SB	high confidence
EVVGLIFRL	EVVGLIFRL	9	Q8NBU5|ATAD1_HUMAN;A0A7P0Z4J1|A0A7P0Z4J1_HUMAN;A0A7P0T9B4|A0A7P0T9B4_HUMAN;A0A7P0T7Z9|A0A7P0T7Z9_HUMAN;Q8NBU5-2|ATAD1_HUMAN;A0A7P0T9U2|A0A7P0T9U2_HUMAN;A0A7P0TAM5|A0A7P0TAM5_HUMAN;	Not found	-	-	-	-	-	471000	-	-	-	-	-	-	-	-	-	4.6258	None	NA
NRAPNTAEL	NRAPNTAEL	9	Q04864-2|REL_HUMAN;Q04206-3|TF65_HUMAN;Q2TAM5|Q2TAM5_HUMAN;E9PKV4|E9PKV4_HUMAN;Q04206-2|TF65_HUMAN;A0A087X0W8|A0A087X0W8_HUMAN;E9PI38|E9PI38_HUMAN;E9PQS6|E9PQS6_HUMAN;Q04206-4|TF65_HUMAN;Q04206|TF65_HUMAN;E9PKH5|E9PKH5_HUMAN;Q04864|REL_HUMAN;A0A087WVP0|A0A087WVP0_HUMAN;	Not found	-	-	-	-	-	-	-	-	-	-	-	-	-	-	1370000	0.0472	SB	high confidence
IVIDHLRSL	IVIDHLRSL	9	P52306|GDS1_HUMAN;P52306-4|GDS1_HUMAN;P52306-5|GDS1_HUMAN;D6REZ0|D6REZ0_HUMAN;D6RHH8|D6RHH8_HUMAN;	Not found	-	-	519000	-	-	2630000	-	-	-	51500	-	393000	12900000	-	-	0.1346	SB	high confidence
RRGDFIHVMD	RRGDFIHVM(+15.99)D	10	P62993-2|GRB2_HUMAN;P62993|GRB2_HUMAN;	Oxidation (M)	-	459000	28600000	2040000	9580000	14700000	-	-	-	-	-	-	-	-	-	2.936	None*	high confidence
APFQGRVLI	APFQGRVLI	9	Q15393-3|SF3B3_HUMAN;Q15393|SF3B3_HUMAN;	Not found	-	-	-	-	-	-	-	-	-	-	-	-	2360000	-	-	3.6248	None	NA
RVISFIRQM	RVISFIRQM(+15.99)	9	A0A7P0TAM4|A0A7P0TAM4_HUMAN;A0A2R8Y5T0|A0A2R8Y5T0_HUMAN;A0A7P0T916|A0A7P0T916_HUMAN;A0A7P0TAF3|A0A7P0TAF3_HUMAN;A0A2R8YFZ7|A0A2R8YFZ7_HUMAN;A0A7P0TBJ7|A0A7P0TBJ7_HUMAN;A0A7P0T9K2|A0A7P0T9K2_HUMAN;A0A7P0T990|A0A7P0T990_HUMAN;A0A7P0T8N2|A0A7P0T8N2_HUMAN;Q14204|DYHC1_HUMAN;A0A7P0T825|A0A7P0T825_HUMAN;A0A7P0T942|A0A7P0T942_HUMAN;A0A7P0TB64|A0A7P0TB64_HUMAN;A0A7P0T7V5|A0A7P0T7V5_HUMAN;A0A2R8Y6H2|A0A2R8Y6H2_HUMAN;A0A7P0TB75|A0A7P0TB75_HUMAN;A0A7P0TAV5|A0A7P0TAV5_HUMAN;A0A7P0T9F1|A0A7P0T9F1_HUMAN;A0A7P0T8W5|A0A7P0T8W5_HUMAN;A0A7P0T9C4|A0A7P0T9C4_HUMAN;A0A7P0TAW9|A0A7P0TAW9_HUMAN;A0A2R8Y706|A0A2R8Y706_HUMAN;A0A804HHY6|A0A804HHY6_HUMAN;A0A7P0TA13|A0A7P0TA13_HUMAN;A0A2R8YGC7|A0A2R8YGC7_HUMAN;A0A7P0T9R4|A0A7P0T9R4_HUMAN;	Oxidation (M)	-	-	796000	688000	12100000	12800000	-	-	174000	507000	-	2130000	-	-	-	0.3283	SB*	high confidence
DAALQMITV	DAALQM(+15.99)ITV	9	Q8NCM8|DYHC2_HUMAN;Q8NCM8-2|DYHC2_HUMAN;	Oxidation (M)	249000	-	-	393000	-	-	-	-	-	-	-	-	-	-	-	6.0405	None*	high confidence
FRNIPGITLL	FRNIPGITLL	10	H3BM89|H3BM89_HUMAN;P36578|RL4_HUMAN;	Not found	-	-	662000	-	-	5090000	-	-	-	-	-	-	-	-	-	0.0312	SB	high confidence
LEDARINLL	LEDARINLL	9	H0Y9Z8|H0Y9Z8_HUMAN;Q9BPX3|CND3_HUMAN;	Not found	-	-	-	-	-	0	-	-	-	-	-	-	-	-	-	2.4842	None	NA
LEDPTGTVQL	LEDPTGTVQL	10	P56282|DPOE2_HUMAN;P56282-2|DPOE2_HUMAN;P56282-3|DPOE2_HUMAN;	Not found	1380000	-	-	-	-	4820000	-	-	-	-	-	-	-	-	-	12.5281	None	NA
KRNVKLIAL	KRNVKLIAL	9	P30041|PRDX6_HUMAN;	Not found	-	-	-	-	-	27600000	-	-	-	-	-	-	-	-	-	0.0734	SB	high confidence
RMVEMFLEY	RM(+15.99)VEM(+15.99)FLEY	9	Q9HBM1|SPC25_HUMAN;C9JW94|C9JW94_HUMAN;	Oxidation (M); Oxidation (M)	-	-	-	-	-	-	-	-	-	-	-	-	14500000	-	-	2.3032	None*	NA
RPFTRTGL	RPFTRTGL	8	A0A494C143|A0A494C143_HUMAN;Q14689-5|DIP2A_HUMAN;Q14689-3|DIP2A_HUMAN;Q14689-4|DIP2A_HUMAN;Q14689-2|DIP2A_HUMAN;Q14689-6|DIP2A_HUMAN;Q14689|DIP2A_HUMAN;	Not found	-	-	-	-	-	-	-	-	-	-	-	-	14400000	-	-	7.3572	None	NA
VFDAKRLIG	VFDAKRLIG	9	A0A0G2JIW1|A0A0G2JIW1_HUMAN;E9PNE6|E9PNE6_HUMAN;P34931|HS71L_HUMAN;P0DMV8-2|HS71A_HUMAN;E9PN89|E9PN89_HUMAN;P17066|HSP76_HUMAN;E9PN25|E9PN25_HUMAN;E9PQQ4|E9PQQ4_HUMAN;E9PQK7|E9PQK7_HUMAN;E9PKE3|E9PKE3_HUMAN;A0A7P0TAI0|A0A7P0TAI0_HUMAN;Q53FA3|Q53FA3_HUMAN;P11142|HSP7C_HUMAN;P11021|BIP_HUMAN;P0DMV9|HS71B_HUMAN;E9PLF4|E9PLF4_HUMAN;P11142-2|HSP7C_HUMAN;E9PPY6|E9PPY6_HUMAN;A0A7P0TB36|A0A7P0TB36_HUMAN;P0DMV8|HS71A_HUMAN;E9PK54|E9PK54_HUMAN;P48741|HSP77_HUMAN;	Not found	-	-	-	-	-	-	-	-	-	-	-	-	2130000	-	-	19.7038	None	high confidence
SSWVIRDL	SSWVIR(+14.02)DL	8	H0Y2M0|H0Y2M0_HUMAN;A2VDJ0-6|T131L_HUMAN;A2VDJ0-3|T131L_HUMAN;A2VDJ0-2|T131L_HUMAN;A2VDJ0|T131L_HUMAN;A2VDJ0-5|T131L_HUMAN;	Methylation(KR)	-	-	-	-	-	-	-	26600	-	-	-	-	-	-	-	20.8012	None*	high confidence
ELMGTRAQL	ELMGTRAQL	9	C9JY79|C9JY79_HUMAN;Q9H254-5|SPTN4_HUMAN;Q9H254|SPTN4_HUMAN;Q9H254-4|SPTN4_HUMAN;M0QZQ3|M0QZQ3_HUMAN;Q9H254-3|SPTN4_HUMAN;	Not found	-	-	-	-	-	-	-	-	-	-	-	-	-	18600000	-	4.717	None	NA
SYNLTVREL	SYNLTVREL	9	A0A494C1L5|A0A494C1L5_HUMAN;A0A494C0R9|A0A494C0R9_HUMAN;P50851|LRBA_HUMAN;E9PEM5|E9PEM5_HUMAN;P50851-2|LRBA_HUMAN;	Not found	-	-	-	-	0	-	-	-	-	-	-	-	-	-	-	0.2291	SB	high confidence
GVGKLEMY	GVGKLEM(+15.99)Y	8	D6RA32|D6RA32_HUMAN;D6RA40|D6RA40_HUMAN;P46821|MAP1B_HUMAN;	Oxidation (M)	-	-	-	-	-	-	-	-	-	-	-	-	-	1190000	-	30.4314	None*	NA
LRYDAPGGAVVL	LRYDAPGGAVVL	12	Q5SZK8-2|FREM2_HUMAN;Q5SZK8|FREM2_HUMAN;	Not found	-	-	1690000	-	1400000	-	-	-	-	-	-	-	-	-	-	0.6182	WB	high confidence
ETIRHFRLY	ETIRHFRLY	9	Q9NX78|TM260_HUMAN;	Not found	-	-	-	-	570000	-	-	-	-	-	-	-	-	-	-	1.7611	WB	NA
LRSSLIFST	LRSS(+79.97)LIFST	9	A0A494C1T9|A0A494C1T9_HUMAN;J3KPS2|J3KPS2_HUMAN;Q6ZRV2|FA83H_HUMAN;	Phosphorylation (STY)	-	-	-	-	-	-	-	-	-	-	-	-	2240000	-	944000	6.1844	None*	high confidence
TIRYPDPLI	TIRYPDPLI	9	Q8TD47|RS4Y2_HUMAN;P62701|RS4X_HUMAN;	Not found	-	-	-	-	-	4390000	-	-	-	-	-	-	-	-	-	6.1004	None	high confidence
FRIPWKHGL	FRIPW(+15.99)KHGL	9	M0QZB7|M0QZB7_HUMAN;M0QYX3|M0QYX3_HUMAN;Q14653-2|IRF3_HUMAN;M0QZB8|M0QZB8_HUMAN;Q14653|IRF3_HUMAN;Q14653-4|IRF3_HUMAN;M0R3C2|M0R3C2_HUMAN;M0R3E9|M0R3E9_HUMAN;M0R205|M0R205_HUMAN;	Oxidation (HW)	-	-	-	-	2620000	539000	-	-	-	-	-	-	-	-	-	0.0052	SB*	high confidence
LDKEPAREC	LDKEPAREC	9	Q15149-6|PLEC_HUMAN;Q15149-7|PLEC_HUMAN;Q15149-8|PLEC_HUMAN;H0YDN1|H0YDN1_HUMAN;Q15149-4|PLEC_HUMAN;Q15149-9|PLEC_HUMAN;Q15149-5|PLEC_HUMAN;Q15149|PLEC_HUMAN;Q15149-3|PLEC_HUMAN;Q15149-2|PLEC_HUMAN;	Not found	-	-	-	-	-	-	-	-	-	-	-	-	-	67100	-	34.5797	None	high confidence
TSYNLARL	TSYNLARL	8	Q6PD62|CTR9_HUMAN;	Not found	-	-	-	-	-	-	-	-	-	-	-	-	-	0	-	7.2081	None	high confidence
GELGLGGAGTRL	GELGLGGAGTRL	12	Q9Y4X0-3|AMMR1_HUMAN;Q9Y4X0|AMMR1_HUMAN;Q9Y4X0-2|AMMR1_HUMAN;	Not found	68400	-	-	-	-	-	-	-	-	-	-	-	-	-	-	35.3279	None	NA
EDQTEYLEER	EDQTEYLEER	10	P08238|HS90B_HUMAN;Q58FF6|H90B4_HUMAN;P07900|HS90A_HUMAN;G3V2J8|G3V2J8_HUMAN;P07900-2|HS90A_HUMAN;Q58FF7|H90B3_HUMAN;	Not found	-	2750000	-	-	255000	-	-	18500	19800	-	-	0	-	-	-	66.7308	None	NA
GRHYWEVEV	GRHYWEVEV	9	P14373|TRI27_HUMAN;R4GNB9|R4GNB9_HUMAN;A0A140T9N6|A0A140T9N6_HUMAN;A0A140T9V9|A0A140T9V9_HUMAN;O00478|BT3A3_HUMAN;A0A140T9B9|A0A140T9B9_HUMAN;O00481|BT3A1_HUMAN;Q96F44-3|TRI11_HUMAN;R4GMV1|R4GMV1_HUMAN;Q96F44|TRI11_HUMAN;C9JZT5|C9JZT5_HUMAN;O00478-2|BT3A3_HUMAN;Q6AZZ1|TRI68_HUMAN;O00481-4|BT3A1_HUMAN;H0Y551|H0Y551_HUMAN;Q13410|BT1A1_HUMAN;	Not found	-	-	-	-	-	1110000	-	-	-	-	-	-	-	-	-	0.5046	WB	high confidence
GGGYTIRNV	GGGYTIRNV	9	Q92769|HDAC2_HUMAN;Q92769-3|HDAC2_HUMAN;Q13547|HDAC1_HUMAN;	Not found	3640000	-	2780000	5630000	1330000	2410000	468000	974000	403000	715000	-	310000	-	-	-	13.3375	None	high confidence
RLQDKEQEL	RLQDKEQEL	9	H0YG85|H0YG85_HUMAN;Q8NHQ8|RASF8_HUMAN;Q8NHQ8-2|RASF8_HUMAN;	Not found	0	-	-	-	1260000	-	-	-	-	-	-	-	-	-	-	1.7043	WB	high confidence
KQYHRILKR	KQYHRILKR	9	P23511|NFYA_HUMAN;P23511-2|NFYA_HUMAN;	Not found	-	-	-	-	-	4730000	519000	483000	160000	200000	-	883000	-	-	-	5.825	None	high confidence
LPDRELSKF	LPDRELSKF	9	Q86X10-4|RLGPB_HUMAN;A2A2F0|A2A2F0_HUMAN;Q86X10|RLGPB_HUMAN;Q86X10-3|RLGPB_HUMAN;Q86X10-2|RLGPB_HUMAN;	Not found	-	-	-	-	-	996000	-	-	-	-	-	-	-	-	-	8.2558	None	high confidence
SEFPKGIIV	SEFPKGIIV	9	F5GWH2|F5GWH2_HUMAN;A0A7P0T8L6|A0A7P0T8L6_HUMAN;A0A7P0TB52|A0A7P0TB52_HUMAN;A0A7P0TA76|A0A7P0TA76_HUMAN;A0A7P0TBB1|A0A7P0TBB1_HUMAN;H7BYZ7|H7BYZ7_HUMAN;A0A7P0TBL9|A0A7P0TBL9_HUMAN;A0A7P0T905|A0A7P0T905_HUMAN;O95573|ACSL3_HUMAN;	Not found	-	-	-	191000	-	-	-	-	-	-	-	-	-	-	-	1.4195	WB	NA
ADIDGDGQVNY	ADIDGDGQVNY	11	P0DP23|CALM1_HUMAN;E7EMB3|E7EMB3_HUMAN;P0DP25|CALM3_HUMAN;Q96HY3|Q96HY3_HUMAN;M0QZ52|M0QZ52_HUMAN;P0DP24|CALM2_HUMAN;A0A590UJI2|A0A590UJI2_HUMAN;	Not found	-	-	-	-	-	-	-	-	-	-	-	0	-	-	-	33.5256	None	NA
APVKKLVVK	APVKKLVVK	9	P35268|RL22_HUMAN;	Not found	-	-	-	-	-	-	3160	-	-	-	-	-	-	-	-	17.6914	None	NA
KTLLGDGPVVT	KTLLGDGPVVT	11	F5H2R5|F5H2R5_HUMAN;H0YGX7|H0YGX7_HUMAN;F5H6Q0|F5H6Q0_HUMAN;F5H3P3|F5H3P3_HUMAN;P52566|GDIR2_HUMAN;	Not found	-	-	-	-	-	-	-	-	-	-	-	0	-	-	-	63.75	None	NA
SLYEMVSRVMK	SLYEM(+15.99)VSRVMK	11	Q08945|SSRP1_HUMAN;	Oxidation (M)	-	-	-	-	-	-	-	-	-	-	-	-	1080000	-	-	46.8333	None*	NA
RRGPLVKY	RRGPLVKY	8	Q08380|LG3BP_HUMAN;	Not found	-	92800000	-	-	107000000	611000000	-	-	-	-	-	-	-	-	-	1.6671	WB	high confidence
SLYVRPVL	SLYVRPVL	8	O15382-2|BCAT2_HUMAN;M0QZ10|M0QZ10_HUMAN;M0QXF9|M0QXF9_HUMAN;M0QZP4|M0QZP4_HUMAN;O15382|BCAT2_HUMAN;B3KSI3|B3KSI3_HUMAN;	Not found	-	-	-	-	-	-	-	-	-	-	-	-	-	1260000	-	4.4556	None	NA
NEEQLISKL	NEEQLISKL	9	Q9HCJ5|ZSWM6_HUMAN;	Not found	-	-	-	-	-	0	-	-	-	-	-	-	-	-	-	12.3222	None	NA
YPYVGILHV	YPYVGILHV	9	Q8NC56|LEMD2_HUMAN;H0Y9B7|H0Y9B7_HUMAN;Q8NC56-2|LEMD2_HUMAN;H0Y8H8|H0Y8H8_HUMAN;	Not found	-	-	-	-	875000	-	-	-	-	-	-	-	-	-	-	0.8267	WB	high confidence
LTYTASSTSAK	LTYTASSTSAK	11	I3L4X5|I3L4X5_HUMAN;Q70CQ4|UBP31_HUMAN;	Not found	-	-	-	-	-	-	-	-	-	-	-	-	134000	-	-	60	None	NA
TALALEVGDIVK	TALALEVGDIVK	12	P46109|CRKL_HUMAN;	Not found	-	-	-	-	-	-	-	-	0	-	-	-	-	-	-	73.6842	None	NA
RNVARCWTY	RNVARC(+47.98)WTY	9	Q92769|HDAC2_HUMAN;O15379|HDAC3_HUMAN;Q92769-3|HDAC2_HUMAN;O15379-2|HDAC3_HUMAN;Q13547|HDAC1_HUMAN;	Cysteine oxidation to cysteic acid	-	-	650000	-	-	4020000	-	-	-	-	-	-	-	-	-	6.0741	None*	high confidence
VLTEIIASR	VLTEIIASR	9	D6RBL5|D6RBL5_HUMAN;P08758|ANXA5_HUMAN;E9PHT9|E9PHT9_HUMAN;	Not found	-	-	-	-	-	-	-	-	109000	-	-	-	-	-	-	11.0863	None	NA
LDVQFSGLTK	LDVQFSGLTK	10	P21333|FLNA_HUMAN;P21333-2|FLNA_HUMAN;Q60FE5|Q60FE5_HUMAN;A0A7P0NMY4|A0A7P0NMY4_HUMAN;	Not found	-	-	-	-	-	-	-	4260	18000	-	-	-	-	-	-	45.2609	None	NA
LASGNVRSL	LASGNVRSL	9	A0A669KBJ7|A0A669KBJ7_HUMAN;Q9H2P0|ADNP_HUMAN;A0A2R8Y6X0|A0A2R8Y6X0_HUMAN;	Not found	-	-	-	0	-	-	-	-	-	-	-	-	-	-	-	1.1108	WB	high confidence
SRLGSSRVL	SRLGSSRVL	9	O95071|UBR5_HUMAN;O95071-2|UBR5_HUMAN;	Not found	-	-	2200000	-	-	-	-	-	-	-	-	-	-	-	-	0.071	SB	high confidence
KRQNITNQL	KRQN(+0.98)ITNQL	9	Q68CQ7|GL8D1_HUMAN;	Deamidation (NQ)	-	-	13100000	-	-	-	-	-	-	-	-	-	-	-	-	0.0596	SB*	high confidence
FSGVSNIFSF	FSGVSN(+0.98)IFSF	10	Q12809|KCNH2_HUMAN;Q12809-4|KCNH2_HUMAN;Q12809-7|KCNH2_HUMAN;	Deamidation (NQ)	-	332000	-	-	-	-	-	-	-	-	-	-	-	-	-	14.8923	None*	high confidence
RLYGNTPMR	RLYGNTPMR	9	K7EQ86|K7EQ86_HUMAN;Q08E86|Q08E86_HUMAN;Q14667-2|K0100_HUMAN;Q14667|K0100_HUMAN;	Not found	-	-	-	-	-	-	-	-	-	-	-	-	5520000	-	-	6.3784	None	NA
KPAEDEWGK	KPAEDEWGK	9	P02792|FRIL_HUMAN;	Not found	-	-	0	-	-	-	-	-	-	-	-	-	-	-	-	37.75	None	high confidence
TGWRPGSGFTNT	TGWRPGSGFTNT	12	H3BR70|H3BR70_HUMAN;P14618-3|KPYM_HUMAN;P14618|KPYM_HUMAN;B4DNK4|B4DNK4_HUMAN;P14618-2|KPYM_HUMAN;A0A804F6T5|A0A804F6T5_HUMAN;A0A804F729|A0A804F729_HUMAN;	Not found	-	-	-	-	-	-	-	-	-	-	-	-	75000	-	-	59.3137	None	NA
AARPATSTL	AARPATSTL	9	E7EX73|E7EX73_HUMAN;H7C044|H7C044_HUMAN;Q04637|IF4G1_HUMAN;Q04637-5|IF4G1_HUMAN;A0A7I2Y1C3|A0A7I2Y1C3_HUMAN;E7EUU4|E7EUU4_HUMAN;Q04637-6|IF4G1_HUMAN;Q04637-7|IF4G1_HUMAN;Q04637-9|IF4G1_HUMAN;E9PGM1|E9PGM1_HUMAN;Q04637-4|IF4G1_HUMAN;Q04637-8|IF4G1_HUMAN;Q04637-3|IF4G1_HUMAN;	Not found	-	-	-	-	-	-	-	-	-	4030000	1030000	2240000	-	-	-	0.4888	SB	high confidence
PKFEVIEKPQA	PKFEVIEKPQA	11	P18859|ATP5J_HUMAN;P18859-2|ATP5J_HUMAN;	Not found	-	10200000	-	-	8500000	-	304000	-	116000	-	-	416000	-	286000	-	88.125	None	high confidence
AEDLGVSGAL	AEDLGVSGAL	10	V9GZ78|V9GZ78_HUMAN;P11586|C1TC_HUMAN;V9GYY3|V9GYY3_HUMAN;A0A494C1T2|A0A494C1T2_HUMAN;F5H2F4|F5H2F4_HUMAN;	Not found	-	-	-	-	153000	-	-	-	-	-	-	-	-	-	-	20.1145	None	NA
YRPESEKVI	YRPESEKVI	9	Q5THK1-4|PR14L_HUMAN;Q5THK1-3|PR14L_HUMAN;Q5THK1|PR14L_HUMAN;Q5THK1-2|PR14L_HUMAN;	Not found	-	-	-	-	-	-	-	-	-	-	-	-	-	861000	-	0.2317	SB	high confidence
KSFDEQNVPK	KSFDEQNVPK	10	O95425-4|SVIL_HUMAN;O95425-3|SVIL_HUMAN;O95425-2|SVIL_HUMAN;O95425|SVIL_HUMAN;A0A6I8PIX7|A0A6I8PIX7_HUMAN;	Not found	-	-	-	-	-	-	-	12100	-	0	-	25800	-	-	-	37.3333	None	NA
MAVGAVRFV	MAVGAVRFV	9	Q9BU23|LMF2_HUMAN;Q9BU23-2|LMF2_HUMAN;Q9BU23-3|LMF2_HUMAN;	Not found	-	-	-	679000	-	-	-	-	-	-	-	-	-	-	-	1.7264	WB	high confidence
YYFEGGLRKV	YYFEGGLRKV	10	A0A087WXE2|A0A087WXE2_HUMAN;Q8IZ73|RUSD2_HUMAN;	Not found	2530000	-	54100000	9660000	116000000	291000000	19700	-	21900	424000	-	1220000	58300000	-	-	0.6213	WB	high confidence
VKVLDFEHFLPM	VKVLDFEHFLPM	12	F8VPF3|F8VPF3_HUMAN;F8VZU9|F8VZU9_HUMAN;F8W180|F8W180_HUMAN;B7Z6Z4|B7Z6Z4_HUMAN;F8W1R7|F8W1R7_HUMAN;G3V1Y7|G3V1Y7_HUMAN;P60660-2|MYL6_HUMAN;G8JLA2|G8JLA2_HUMAN;G3V1V0|G3V1V0_HUMAN;J3KND3|J3KND3_HUMAN;P60660|MYL6_HUMAN;	Not found	-	-	-	-	-	231000	-	-	-	-	-	-	-	-	-	31.7312	None	high confidence
HEEDLAKVIEL	HEEDLAKVIEL	11	Q13136-2|LIPA1_HUMAN;H0YEF9|H0YEF9_HUMAN;E9PJZ7|E9PJZ7_HUMAN;A0A2R8Y7R9|A0A2R8Y7R9_HUMAN;Q13136|LIPA1_HUMAN;	Not found	-	-	-	-	650000	-	-	-	-	-	-	-	-	-	-	31.2688	None	NA
MSSGDVRIV	M(+15.99)SSGDVRIV	9	Q8N122-3|RPTOR_HUMAN;Q8N122|RPTOR_HUMAN;	Oxidation (M)	-	-	-	0	1140000	-	-	-	-	-	-	-	-	-	-	6.2821	None*	high confidence
TAASSSSLEKS	TAASSSSLEKS	11	E7EVS6|E7EVS6_HUMAN;Q6S8J3|POTEE_HUMAN;P63267-2|ACTH_HUMAN;I3L4N8|I3L4N8_HUMAN;P63261|ACTG_HUMAN;P68032|ACTC_HUMAN;A0A804HKV3|A0A804HKV3_HUMAN;P68133|ACTS_HUMAN;A0A6Q8PFE4|A0A6Q8PFE4_HUMAN;A0A804GS07|A0A804GS07_HUMAN;A0A2R8Y793|A0A2R8Y793_HUMAN;P60709|ACTB_HUMAN;A0A2R8YEA7|A0A2R8YEA7_HUMAN;P63267|ACTH_HUMAN;A6NL76|A6NL76_HUMAN;P62736|ACTA_HUMAN;	Not found	-	-	-	-	-	-	-	-	-	-	-	41600	-	-	-	86.875	None	NA
GLPPYSPVFK	GLPPYSPVFK	10	Q9NZJ7|MTCH1_HUMAN;Q9NZJ7-3|MTCH1_HUMAN;H0Y8C3|H0Y8C3_HUMAN;Q9NZJ7-2|MTCH1_HUMAN;H7C196|H7C196_HUMAN;	Not found	-	-	-	-	-	-	-	-	-	-	-	-	10800000	-	-	13.5435	None	NA
QASWYIHKY	Q(-17.03)ASWYIHKY	9	Q12882|DPYD_HUMAN;	Pyro-glu from Q	-	-	-	-	0	-	-	-	-	-	-	-	-	-	-	1.7139	WB*	high confidence
FLAVGLVDNTVR	FLAVGLVDNTVR	12	Q15393|SF3B3_HUMAN;	Not found	-	-	-	-	-	-	-	-	125000	-	-	-	-	-	-	69.0385	None	NA
YRIATSKRY	YRIATSKRY	9	Q6N075|MFSD5_HUMAN;Q6N075-2|MFSD5_HUMAN;	Not found	-	290000	-	1090000	-	-	-	-	-	-	-	-	-	5880000	-	0.0433	SB	high confidence
KTLHETVNF	KTLHETVNF	9	Q9UBW7|ZMYM2_HUMAN;	Not found	-	-	-	-	-	-	-	-	-	62800	-	-	-	-	-	3.6721	None	NA
YMINFIHKL	YM(+15.99)INFIHKL	9	H0YE88|H0YE88_HUMAN;P28347-2|TEAD1_HUMAN;H0YEJ9|H0YEJ9_HUMAN;P28347|TEAD1_HUMAN;E9PKB7|E9PKB7_HUMAN;	Oxidation (M)	-	-	-	-	-	-	-	-	-	-	-	-	-	598000	-	0.1408	SB*	high confidence
TEIPDTQEM	TEIPDTQEM(+15.99)	9	Q5T7F5|Q5T7F5_HUMAN;Q8N1G2|CMTR1_HUMAN;	Oxidation (M)	-	-	-	-	-	736000	-	-	-	-	-	-	-	-	-	3.4364	None*	NA
TVYPVAIKY	TVYPVAIKY	9	Q86UL3|GPAT4_HUMAN;	Not found	-	-	-	159000	-	-	-	-	-	-	-	-	-	-	-	0.2976	SB	NA
KSYAGYQTL	KSYAGYQTL	9	P13473-2|LAMP2_HUMAN;H0YCG2|H0YCG2_HUMAN;	Not found	-	-	-	-	-	-	-	-	-	128000	-	-	-	-	-	0.3419	SB	high confidence
SFGDNLVTRSY	SFGDNLVTRSY	11	P02545-3|LMNA_HUMAN;P02545|LMNA_HUMAN;P02545-5|LMNA_HUMAN;A0A6Q8PFJ0|A0A6Q8PFJ0_HUMAN;P02545-4|LMNA_HUMAN;	Not found	-	-	-	-	-	-	-	-	-	-	-	-	-	-	108000	9.2541	None	high confidence
QRFYSLRHI	QRFYSLRHI	9	Q8TEQ0-2|SNX29_HUMAN;Q8TEQ0|SNX29_HUMAN;	Not found	-	-	-	-	-	984000	-	-	-	-	-	-	-	-	-	0.0989	SB	high confidence
AYTNFDAER	AYTNFDAER	9	H0YKV8|H0YKV8_HUMAN;P07355|ANXA2_HUMAN;H0YN42|H0YN42_HUMAN;P07355-2|ANXA2_HUMAN;H0YMT9|H0YMT9_HUMAN;H0YMW4|H0YMW4_HUMAN;A0A7I2V4P4|A0A7I2V4P4_HUMAN;H0YKX9|H0YKX9_HUMAN;H0YKS4|H0YKS4_HUMAN;H0YMD9|H0YMD9_HUMAN;H0YLV6|H0YLV6_HUMAN;H0YMM1|H0YMM1_HUMAN;H0YKZ7|H0YKZ7_HUMAN;H0YMU9|H0YMU9_HUMAN;H0YKL9|H0YKL9_HUMAN;H0YNB8|H0YNB8_HUMAN;A6NMY6|AXA2L_HUMAN;H0YMD0|H0YMD0_HUMAN;H0YKN4|H0YKN4_HUMAN;	Not found	-	-	-	-	-	-	-	20200	10400	-	-	119000	-	-	-	15.1082	None	high confidence
YLYITKVLK	YLYITKVLK	9	P24390-2|ERD21_HUMAN;P33947|ERD22_HUMAN;P24390|ERD21_HUMAN;	Not found	-	0	-	137000	1830000	4160000	31500	115000	-	117000	-	59300	-	-	-	11.8846	None	high confidence
KSKDYEFMW	KSKDYEFM(+15.99)W	9	H0YJK0|H0YJK0_HUMAN;P12277|KCRB_HUMAN;H0YJG0|H0YJG0_HUMAN;	Oxidation (M)	-	-	-	-	-	-	-	-	-	213000	-	73100	-	-	-	4.3664	None*	NA
FRQPVVDTF	FRQPVVDTF	9	K7EQA8|K7EQA8_HUMAN;Q86X55-1|CARM1_HUMAN;Q86X55-2|CARM1_HUMAN;Q86X55|CARM1_HUMAN;	Not found	-	-	-	-	-	-	-	-	71200	291000	-	-	-	-	-	0.0125	SB	high confidence
TAEVQKVQLT	TAEVQKVQLT	10	P15151-4|PVR_HUMAN;A0A0A0MSA9|A0A0A0MSA9_HUMAN;P15151|PVR_HUMAN;P15151-3|PVR_HUMAN;P15151-2|PVR_HUMAN;A0A0C4DG49|A0A0C4DG49_HUMAN;	Not found	-	-	-	-	40500000	-	-	-	-	-	-	-	-	-	-	45.3043	None	NA
KVYENYPTY	KVYE(+21.98)NYPTY	9	B4DFG0|B4DFG0_HUMAN;A0A494C198|A0A494C198_HUMAN;H0Y993|H0Y993_HUMAN;P35659|DEK_HUMAN;A0A494C028|A0A494C028_HUMAN;P35659-2|DEK_HUMAN;	Sodium adduct	-	-	-	-	-	-	-	-	-	-	-	-	12200000	-	-	0.2583	SB*	NA
ETIDQLYLEY	ETIDQLYLEY	10	A0A804HLF4|A0A804HLF4_HUMAN;A0A7I2V4Y4|A0A7I2V4Y4_HUMAN;A0A804HKE2|A0A804HKE2_HUMAN;A0A804HJU8|A0A804HJU8_HUMAN;P12814-4|ACTN1_HUMAN;P12814|ACTN1_HUMAN;A0A804HK61|A0A804HK61_HUMAN;P12814-3|ACTN1_HUMAN;A0A804HL31|A0A804HL31_HUMAN;P12814-2|ACTN1_HUMAN;H9KV75|H9KV75_HUMAN;A0A804HIN7|A0A804HIN7_HUMAN;A0A804HII9|A0A804HII9_HUMAN;A0A804HLD0|A0A804HLD0_HUMAN;H7C5W8|H7C5W8_HUMAN;H0YJ11|H0YJ11_HUMAN;	Not found	-	-	-	-	4050000	1350000	-	-	-	-	-	-	-	-	-	7.2236	None	NA
KLKPLLEKW	KLKPLLEKW	9	P09086|PO2F2_HUMAN;P14859|PO2F1_HUMAN;H0YNW1|H0YNW1_HUMAN;P09086-2|PO2F2_HUMAN;U3KQ96|U3KQ96_HUMAN;P14859-4|PO2F1_HUMAN;P14859-5|PO2F1_HUMAN;Q9UKI9-2|PO2F3_HUMAN;H0YLL6|H0YLL6_HUMAN;P14859-6|PO2F1_HUMAN;A0A0C4DG88|A0A0C4DG88_HUMAN;H0YKT2|H0YKT2_HUMAN;Q9UKI9|PO2F3_HUMAN;P09086-5|PO2F2_HUMAN;P14859-3|PO2F1_HUMAN;P09086-4|PO2F2_HUMAN;A0A0A0MT46|A0A0A0MT46_HUMAN;B5ME60|B5ME60_HUMAN;P14859-2|PO2F1_HUMAN;P09086-3|PO2F2_HUMAN;Q9UKI9-3|PO2F3_HUMAN;H0YLC5|H0YLC5_HUMAN;	Not found	-	-	-	-	-	-	-	-	-	69500	-	129000	-	-	-	3.5864	None	NA
SPRESSLAL	SPRESSLAL	9	Q9Y618|NCOR2_HUMAN;A0A384DVL6|A0A384DVL6_HUMAN;C9J7T7|C9J7T7_HUMAN;Q9Y618-4|NCOR2_HUMAN;C9J0Q5|C9J0Q5_HUMAN;Q9Y618-5|NCOR2_HUMAN;Q9Y618-2|NCOR2_HUMAN;C9JE98|C9JE98_HUMAN;	Not found	-	-	-	-	-	-	-	-	-	0	-	-	-	-	-	4.0073	None	high confidence
DADYAIKI	DADYAIKI	8	Q5SZ64|Q5SZ64_HUMAN;Q15427|SF3B4_HUMAN;	Not found	2320000	0	-	-	-	-	-	-	-	-	-	-	-	-	-	20.5422	None	NA
RMISHSELRK	RM(+15.99)ISHSELRK	10	O15172|PSPHL_HUMAN;	Oxidation (M)	-	-	-	-	520000	-	-	-	-	-	-	-	-	-	-	35.5082	None*	NA
CKLLLNLV	CKLLLNLV	8	F2Z2U4|F2Z2U4_HUMAN;H0Y4W2|H0Y4W2_HUMAN;Q9Y4A5-2|TRRAP_HUMAN;Q9Y4A5|TRRAP_HUMAN;	Not found	-	-	-	-	-	-	-	331000	-	-	-	-	-	-	-	61.1111	None	high confidence
DIPGEAMVKLY	DIPGEAMVKLY	11	P67870|CSK2B_HUMAN;Q5SRQ6|Q5SRQ6_HUMAN;A0A7I2YQ78|A0A7I2YQ78_HUMAN;Q5SRQ3|Q5SRQ3_HUMAN;	Not found	-	-	-	-	-	1270000	-	-	-	-	-	-	-	-	-	34.4058	None	NA
NKPPFLML	NKPPFLM(+15.99)L	8	Q16787-1|LAMA3_HUMAN;A0A0A6YYF2|A0A0A6YYF2_HUMAN;A0A3B3ITG1|A0A3B3ITG1_HUMAN;Q16787-3|LAMA3_HUMAN;A0A0A0MTS5|A0A0A0MTS5_HUMAN;A0A0A0MSA0|A0A0A0MSA0_HUMAN;Q16787|LAMA3_HUMAN;Q16787-4|LAMA3_HUMAN;	Oxidation (M)	-	-	-	-	-	-	-	-	-	104000	-	468000	-	-	-	6.3928	None*	high confidence
AENIVTSIL	AENIVTSIL	9	O15061|SYNEM_HUMAN;A0A075B7B1|A0A075B7B1_HUMAN;O15061-2|SYNEM_HUMAN;	Not found	-	-	-	-	-	444000	-	-	-	-	-	-	-	-	-	5.5283	None	NA
LPASPRARL	LPAS(+79.97)PRARL	9	Q3KQU3-4|MA7D1_HUMAN;D3DPS3|D3DPS3_HUMAN;Q3KQU3|MA7D1_HUMAN;Q3KQU3-2|MA7D1_HUMAN;	Phosphorylation (STY)	-	-	-	-	-	-	-	-	-	283000	-	-	36000000	-	-	5.1076	None*	high confidence
KRSIYIQSI	KRSIYIQSI	9	J3KSH1|J3KSH1_HUMAN;Q86W34-5|AMZ2_HUMAN;J3QLK6|J3QLK6_HUMAN;Q86W34|AMZ2_HUMAN;J3KTM1|J3KTM1_HUMAN;J3KS38|J3KS38_HUMAN;J3KRD0|J3KRD0_HUMAN;J3KRS2|J3KRS2_HUMAN;	Not found	-	-	-	1930000	-	-	-	-	-	-	-	-	-	7840000	-	0.0903	SB	high confidence
QTPSDFLK	QTPSDFLK	8	P62312|LSM6_HUMAN;	Not found	-	-	-	-	-	-	-	-	-	-	-	36300	-	-	-	59.4118	None	NA
TQYPHAVGK	TQYPHAVGK	9	P39656|OST48_HUMAN;A0A0C4DGS1|A0A0C4DGS1_HUMAN;P39656-3|OST48_HUMAN;P39656-2|OST48_HUMAN;	Not found	138000	-	-	61600	-	-	-	-	-	-	-	-	-	-	-	4.4876	None	NA
MSESPIGPKSTM	MSESPIGPKSTM(+15.99)	12	E9PCX8|E9PCX8_HUMAN;Q68CZ2-2|TENS3_HUMAN;Q68CZ2|TENS3_HUMAN;	Oxidation (M)	-	-	-	-	-	-	-	-	-	-	-	-	0	-	-	24.81	None*	NA
AIPDHARQL	AIPDHARQL	9	P42126-2|ECI1_HUMAN;H3BS70|H3BS70_HUMAN;Q96DC0|Q96DC0_HUMAN;P42126|ECI1_HUMAN;	Not found	-	-	-	3320000	-	-	-	-	-	-	-	215000	-	28400000	4870000	0.5726	WB	high confidence
KLFDFVNAKK	KLFDFVNAKK	10	A0A0U1RRK2|A0A0U1RRK2_HUMAN;Q08945|SSRP1_HUMAN;	Not found	-	-	-	-	-	-	-	-	-	31200	-	50600	-	-	-	21.3192	None	NA
RPRPSSAHVGL	RPRPSSAHVGL	11	A0A2R8Y5P9|A0A2R8Y5P9_HUMAN;Q8TF72|SHRM3_HUMAN;	Not found	-	-	-	-	-	-	-	-	-	-	-	-	7000000	-	-	21.3941	None	NA
SEHLDTQKELL	SEHLDTQKELL	11	O95235-2|KI20A_HUMAN;O95235|KI20A_HUMAN;H0YAC9|H0YAC9_HUMAN;	Not found	412000	-	-	-	1540000	848000	-	-	-	-	-	-	-	-	-	43.4828	None	NA
LSYPETQHV	LSYPETQHV	9	E9PHG5|E9PHG5_HUMAN;F8WBE2|F8WBE2_HUMAN;C9J8K7|C9J8K7_HUMAN;Q6UW02|CP20A_HUMAN;Q6UW02-2|CP20A_HUMAN;	Not found	-	-	-	-	2510000	2300000	-	-	-	-	-	-	-	-	-	0.726	WB	high confidence
YSGPLKFL	YSGPLKFL	8	P11717|MPRI_HUMAN;	Not found	-	-	-	-	-	-	-	-	-	-	-	-	-	429000	-	9.5285	None	high confidence
LENDKESLVL	LENDKESLVL	10	Q86W92-4|LIPB1_HUMAN;Q86W92-5|LIPB1_HUMAN;Q86W92-2|LIPB1_HUMAN;Q86W92|LIPB1_HUMAN;F5H495|F5H495_HUMAN;A0A0A0MTP2|A0A0A0MTP2_HUMAN;	Not found	-	-	-	602000	0	0	-	-	-	-	-	-	-	-	-	18.063	None	NA
QAARQAACTIVE	Q(+42.01)AARQAACTIVE	12	Q5T4S7|UBR4_HUMAN;Q5T4S7-4|UBR4_HUMAN;Q5T4S7-3|UBR4_HUMAN;Q5T4S7-2|UBR4_HUMAN;	Acetylation (N-term)	-	0	-	-	-	-	-	-	-	-	-	-	-	-	-	93.3333	None*	high confidence
SIYYITGESK	SIYYITGESK	10	Q58FF8|H90B2_HUMAN;P08238|HS90B_HUMAN;	Not found	-	1300000	-	-	-	-	-	-	129000	-	-	26900	-	-	-	25.0761	None	NA
YRVFTTQEL	YRVFTTQEL	9	O95433-2|AHSA1_HUMAN;O95433|AHSA1_HUMAN;G3V438|G3V438_HUMAN;H0YJ63|H0YJ63_HUMAN;H0YJG7|H0YJG7_HUMAN;	Not found	18600000	-	113000000	39400000	297000000	1120000000	-	-	66100	-	-	-	59000000	155000	-	0.012	SB	high confidence
DAKPEDNLLVL	DAKPEDNLLVL	11	Q5JXB7|Q5JXB7_HUMAN;Q02809|PLOD1_HUMAN;	Not found	-	-	1370000	-	-	-	-	-	-	-	-	-	-	-	-	28.336	None	high confidence
AAAKPTPPK	AAAKPTPPK	9	P18583-2|SON_HUMAN;P18583-5|SON_HUMAN;H7C1M2|H7C1M2_HUMAN;P18583-4|SON_HUMAN;P18583-10|SON_HUMAN;P18583|SON_HUMAN;P18583-3|SON_HUMAN;P18583-7|SON_HUMAN;P18583-9|SON_HUMAN;J3QSZ5|J3QSZ5_HUMAN;H7C2G8|H7C2G8_HUMAN;	Not found	-	-	-	-	-	-	-	-	-	-	-	-	696000	-	-	16.2508	None	NA
ASASPKEKY	ASASPKEKY	9	P15924-3|DESP_HUMAN;P15924|DESP_HUMAN;P15924-2|DESP_HUMAN;	Not found	-	-	-	-	-	-	-	29700	-	-	-	-	-	-	-	4.2122	None	NA
RVYSHLKSVLK	RVYSHLKSVLK	11	Q5TA45|INT11_HUMAN;Q5TA45-2|INT11_HUMAN;Q5TA45-3|INT11_HUMAN;Q5TA45-5|INT11_HUMAN;C9IYS7|C9IYS7_HUMAN;Q5TA45-4|INT11_HUMAN;A0A087WYI0|A0A087WYI0_HUMAN;Q96HV7|Q96HV7_HUMAN;J3QRY6|J3QRY6_HUMAN;	Not found	-	-	-	-	-	-	-	-	-	-	-	-	3550000	-	-	33.3718	None	NA
WELLQQVDTSTR	WELLQQVDTSTR	12	P04264|K2C1_HUMAN;	Not found	-	-	-	51300	-	-	-	-	-	-	-	-	-	-	-	76.9231	None	NA
RTNGVAMGM	RTNGVAMGM	9	Q92567-2|F168A_HUMAN;Q92567|F168A_HUMAN;	Not found	159000	-	-	-	-	-	-	-	-	-	-	-	-	-	-	0.6151	WB	high confidence
AEDKDTPAL	AEDKDTPAL	9	Q7Z6Z7|HUWE1_HUMAN;Q7Z6Z7-2|HUWE1_HUMAN;Q7Z6Z7-3|HUWE1_HUMAN;	Not found	-	-	-	738000	636000	-	-	-	-	-	-	-	-	-	-	8.5668	None	NA
YGGGNYGP	YGGGNYGP	8	P22626|ROA2_HUMAN;A0A7I2V323|A0A7I2V323_HUMAN;A0A7I2V4N1|A0A7I2V4N1_HUMAN;A0A7I2V3P1|A0A7I2V3P1_HUMAN;A0A7I2V4I6|A0A7I2V4I6_HUMAN;P22626-2|ROA2_HUMAN;	Not found	-	-	1010000	-	-	-	-	-	-	-	-	-	-	-	-	79.2308	None	high confidence
ARHNLIINI	ARHNLIINI	9	A0A2R8Y448|A0A2R8Y448_HUMAN;A0A2R8Y4P8|A0A2R8Y4P8_HUMAN;A0A2R8Y504|A0A2R8Y504_HUMAN;A0A2R8YE16|A0A2R8YE16_HUMAN;A0A2R8Y4X1|A0A2R8Y4X1_HUMAN;A0A2R8Y5Q3|A0A2R8Y5Q3_HUMAN;A0A2R8Y6U6|A0A2R8Y6U6_HUMAN;A0A2R8Y7Q5|A0A2R8Y7Q5_HUMAN;A0A2R8YD68|A0A2R8YD68_HUMAN;A0A2R8Y6Y5|A0A2R8Y6Y5_HUMAN;A0A2R8Y5J6|A0A2R8Y5J6_HUMAN;A0A2R8Y5H7|A0A2R8Y5H7_HUMAN;A0A2R8YDZ5|A0A2R8YDZ5_HUMAN;A0A2R8Y6G8|A0A2R8Y6G8_HUMAN;A0A2R8Y5R7|A0A2R8Y5R7_HUMAN;A0A2R8Y5J3|A0A2R8Y5J3_HUMAN;A0A2U3TZN7|A0A2U3TZN7_HUMAN;A0A2R8Y621|A0A2R8Y621_HUMAN;A0A2R8Y416|A0A2R8Y416_HUMAN;A0A2R8Y5P8|A0A2R8Y5P8_HUMAN;A0A2R8YH84|A0A2R8YH84_HUMAN;A0A2R8Y638|A0A2R8Y638_HUMAN;A0A2R8Y5F3|A0A2R8Y5F3_HUMAN;A0A2R8Y5X5|A0A2R8Y5X5_HUMAN;A0A2R8YFA5|A0A2R8YFA5_HUMAN;A0A2R8Y7M6|A0A2R8Y7M6_HUMAN;A0A2R8Y5X0|A0A2R8Y5X0_HUMAN;A0A2R8Y2R1|A0A2R8Y2R1_HUMAN;A0A2R8Y6D4|A0A2R8Y6D4_HUMAN;C9JR67|C9JR67_HUMAN;B7Z2R4|B7Z2R4_HUMAN;A0A2R8Y821|A0A2R8Y821_HUMAN;A0A2R8YE99|A0A2R8YE99_HUMAN;A0A2R8Y6V3|A0A2R8Y6V3_HUMAN;A0A2R8YGQ3|A0A2R8YGQ3_HUMAN;A0A2R8Y628|A0A2R8Y628_HUMAN;A0A2R8Y6S4|A0A2R8Y6S4_HUMAN;A0A2R8Y7J1|A0A2R8Y7J1_HUMAN;A0A2R8YEY2|A0A2R8YEY2_HUMAN;A0A2R8Y652|A0A2R8Y652_HUMAN;A0A2R8Y4E3|A0A2R8Y4E3_HUMAN;A0A2R8YE48|A0A2R8YE48_HUMAN;E9PEH6|E9PEH6_HUMAN;	Not found	-	7120000	15200000	-	0	165000000	-	-	-	-	-	275000	-	-	-	0.049	SB	high confidence
KEDTVQVSTLL	KEDTVQVSTLL	11	K7ESG6|K7ESG6_HUMAN;Q96AY3|FKB10_HUMAN;K7ELI6|K7ELI6_HUMAN;	Not found	-	-	-	-	831000	-	-	-	-	-	-	-	-	-	-	32.7073	None	NA
KEDSAVFYEL	KEDSAVFYEL(-0.98)	10	Q9BUQ8|DDX23_HUMAN;	Amidation	-	-	-	-	-	4290000	-	-	-	-	-	-	-	-	-	23.8117	None*	NA
RTLSDYNIQK	RTLSDYNIQK	10	F5H388|F5H388_HUMAN;F5GXK7|F5GXK7_HUMAN;F5H265|F5H265_HUMAN;J3QTR3|J3QTR3_HUMAN;F5GYU3|F5GYU3_HUMAN;F5H2Z3|F5H2Z3_HUMAN;F5H747|F5H747_HUMAN;B4DV12|B4DV12_HUMAN;M0R1M6|M0R1M6_HUMAN;A0A2R8Y422|A0A2R8Y422_HUMAN;M0R1V7|M0R1V7_HUMAN;P0CG47|UBB_HUMAN;J3QKN0|J3QKN0_HUMAN;Q96C32|Q96C32_HUMAN;J3QS39|J3QS39_HUMAN;F5H6Q2|F5H6Q2_HUMAN;Q5PY61|Q5PY61_HUMAN;M0R2S1|M0R2S1_HUMAN;P62979|RS27A_HUMAN;P62987|RL40_HUMAN;	Not found	-	-	-	-	-	-	9790	12900	-	18500	-	12900	-	-	-	32.9024	None	NA
APAPKPEAA	APAPKPEAA	9	A6NFI3|ZN316_HUMAN;	Not found	-	-	-	-	-	-	-	-	-	-	-	-	200000	-	-	7.7783	None	NA
YAYDGKDYLA	YAYDGKDYLA	10	P17693|HLAG_HUMAN;P17693-4|HLAG_HUMAN;P17693-5|HLAG_HUMAN;A0A0G2JPQ3|A0A0G2JPQ3_HUMAN;Q5RJ85|Q5RJ85_HUMAN;Q8MH48|Q8MH48_HUMAN;	Not found	-	-	-	-	726000	-	-	-	-	-	-	-	-	574000	-	5.1686	None	high confidence
IIANQPVVIDN	IIANQPVVIDN	11	P42025|ACTY_HUMAN;	Not found	-	-	-	-	1630000	-	-	-	-	-	-	-	-	-	-	66.9231	None	NA
FTSDRGFQFV	FTSDRGFQFV	10	P62633-6|CNBP_HUMAN;P62633|CNBP_HUMAN;P62633-4|CNBP_HUMAN;	Not found	-	-	-	-	-	-	-	-	-	-	-	-	1800000	-	-	5.7475	None	high confidence
RTGLVRLL	RTGLVRLL	8	P53992|SC24C_HUMAN;G5EA31|G5EA31_HUMAN;	Not found	-	-	-	-	20000000	-	-	-	-	383000	-	-	-	119000000	-	5.2707	None	high confidence
IEMNEPVQL	IEMNEPVQL	9	P12004|PCNA_HUMAN;	Not found	-	-	-	2740000	9600000	955000	-	-	-	-	-	-	-	-	-	3.1132	None	NA
AYYTQPVYA	AYYTQPVYA	9	Q92567-2|F168A_HUMAN;Q92567|F168A_HUMAN;	Not found	-	-	-	-	-	-	-	-	-	-	-	312000	-	-	-	0.821	WB	high confidence
LTFEQIRKL	LTFEQIRKL	9	Q9NZC3|GDE1_HUMAN;H3BNA5|H3BNA5_HUMAN;H3BRL5|H3BRL5_HUMAN;	Not found	-	-	3640000	-	-	3100000	-	-	-	-	-	-	-	-	-	0.3715	SB	high confidence
TTAIQEPPSRIV	TTAIQEPPSRIV	12	Q14118|DAG1_HUMAN;	Not found	-	-	-	72400	273000	162000	-	-	-	-	-	-	-	-	-	37.1667	None	NA
AAVPLVRLF	AAVPLVRLF	9	Q14644-2|RASA3_HUMAN;Q14644|RASA3_HUMAN;	Not found	-	-	-	-	938000	-	-	-	-	-	-	-	-	-	-	0.6433	WB	high confidence
PPPSPPPP	PPPS(-18.01)PPPP	8	A4UGR9|XIRP2_HUMAN;Q9UPT8|ZC3H4_HUMAN;A4UGR9-3|XIRP2_HUMAN;A0A5F9ZH43|A0A5F9ZH43_HUMAN;A0A2R8Y7Q1|A0A2R8Y7Q1_HUMAN;P10323|ACRO_HUMAN;A4UGR9-2|XIRP2_HUMAN;Q12830-2|BPTF_HUMAN;E7ETD6|E7ETD6_HUMAN;Q12830|BPTF_HUMAN;E9PE19|E9PE19_HUMAN;Q9Y661|HS3S4_HUMAN;Q12830-4|BPTF_HUMAN;J3KSK9|J3KSK9_HUMAN;	Dehydration	-	-	-	-	-	-	-	-	-	-	-	-	-	70200	-	91.6667	None*	NA
ALDVANKIGII	ALDVANKIGII	11	K7EMA7|K7EMA7_HUMAN;A8MUS3|A8MUS3_HUMAN;P62750|RL23A_HUMAN;K7ERT8|K7ERT8_HUMAN;H7BY10|H7BY10_HUMAN;	Not found	-	-	-	-	-	-	-	-	-	-	-	70300	-	-	-	38.2045	None	high confidence
YFLALTGFRL	YFLALTGFRL	10	B8ZZZ0|B8ZZZ0_HUMAN;Q6NVY1-2|HIBCH_HUMAN;Q6NVY1|HIBCH_HUMAN;	Not found	-	-	-	-	-	-	-	-	-	-	-	-	-	169000	-	7.0735	None	high confidence
ARKAGNFYV	ARKAGNFYV	9	C9JIJ5|C9JIJ5_HUMAN;C9JZ88|C9JZ88_HUMAN;P18124|RL7_HUMAN;A8MUD9|A8MUD9_HUMAN;	Not found	10900000	15300000	-	32200000	97900000	52100000	-	-	30500	187000	-	299000	3330000	15700000	6260000	0.2217	SB	high confidence
TLAPTWEELSK	TLAPTWEELSK	11	Q8NBS9|TXND5_HUMAN;Q8NBS9-2|TXND5_HUMAN;	Not found	-	-	-	-	-	-	-	-	0	-	-	-	-	-	-	63.6111	None	NA
VAVEAVRLL	VAVEAVRLL	9	Q9UJ98|STAG3_HUMAN;P0CL84|ST3L2_HUMAN;P0CL85|ST3L3_HUMAN;Q9UJ98-3|STAG3_HUMAN;D6W5U7|D6W5U7_HUMAN;P0CL84-2|ST3L2_HUMAN;Q9UJ98-2|STAG3_HUMAN;P0CL83|ST3L1_HUMAN;P0CL85-2|ST3L3_HUMAN;	Not found	-	4530000	-	9410000	507000	18200000	-	-	86600	-	-	1180000	1160000	63700000	-	0.7527	WB	high confidence
ALDRGQQQV	A(+57.02)LDRGQQQV	9	A0A2R8Y4F5|A0A2R8Y4F5_HUMAN;H0YFD6|H0YFD6_HUMAN;P40939|ECHA_HUMAN;	Carbamidomethylation (DHKE; X@N-term)	-	-	-	-	-	11300000	-	-	-	-	-	-	-	-	-	9.1154	None*	high confidence
VPDDDYWGKI	VPDDDYWGKI	10	O95425-4|SVIL_HUMAN;O95425-3|SVIL_HUMAN;O95425-2|SVIL_HUMAN;O95425|SVIL_HUMAN;A0A6I8PIX7|A0A6I8PIX7_HUMAN;	Not found	-	-	-	-	-	-	-	-	-	-	-	-	1710000	-	-	26.7391	None	high confidence
VRKGHPLLV	VRKGHPLLV	9	A2ABM8|A2ABM8_HUMAN;Q08345|DDR1_HUMAN;A0A0G2JNZ7|A0A0G2JNZ7_HUMAN;A0A0A0MSX3|A0A0A0MSX3_HUMAN;H0YAH6|H0YAH6_HUMAN;A0A140T972|A0A140T972_HUMAN;Q08345-2|DDR1_HUMAN;A0A0G2JI85|A0A0G2JI85_HUMAN;Q08345-6|DDR1_HUMAN;Q08345-5|DDR1_HUMAN;	Not found	-	-	-	-	-	-	-	-	-	-	-	-	1660000	-	-	0.0339	SB	high confidence
TTVKFVVKM	TTVKFVVKM(+15.99)	9	P11388-3|TOP2A_HUMAN;E9PCY5|E9PCY5_HUMAN;P11388-2|TOP2A_HUMAN;P11388-4|TOP2A_HUMAN;Q02880-2|TOP2B_HUMAN;Q02880|TOP2B_HUMAN;P11388|TOP2A_HUMAN;	Oxidation (M)	-	-	-	-	-	192000	-	-	-	-	-	-	-	-	-	3.3319	None*	high confidence
YESKVFYL	YESKVFYL	8	A2IDB2|A2IDB2_HUMAN;P61981|1433G_HUMAN;Q04917|1433F_HUMAN;	Not found	-	-	-	-	0	576000	-	-	-	-	-	-	-	-	-	7.1379	None	NA
SVGKGAVHDVKD	SVGKGAVHDVKD	12	P81605|DCD_HUMAN;	Not found	-	-	-	-	-	-	-	3910	-	-	-	-	-	-	-	94.1667	None	NA
LTDSDLKKT	LTDSDLKKT	9	Q9NZW5|PALS2_HUMAN;B8ZZG1|B8ZZG1_HUMAN;	Not found	-	-	-	-	-	-	-	-	-	-	-	-	-	-	711000	59.6078	None	high confidence
FYSEVHPHY	FYSEVHPHY	9	Q9BRR6|ADPGK_HUMAN;Q9BRR6-3|ADPGK_HUMAN;Q9BRR6-2|ADPGK_HUMAN;Q9BRR6-4|ADPGK_HUMAN;	Not found	-	-	-	-	-	-	-	-	-	37600	-	26100	-	-	-	0.1603	SB	high confidence
MRFLAATFLLL	MRFLAATFLLL	11	G3V2V8|G3V2V8_HUMAN;G3V3E8|G3V3E8_HUMAN;J3KMY5|J3KMY5_HUMAN;G3V3D1|G3V3D1_HUMAN;P61916|NPC2_HUMAN;E7EMS2|E7EMS2_HUMAN;P61916-2|NPC2_HUMAN;	Not found	-	-	-	-	-	0	-	-	-	-	-	-	-	-	-	1.2776	WB	high confidence
RPLLKAITA	RPLLKAITA	9	A0A087X059|A0A087X059_HUMAN;Q96GQ7|DDX27_HUMAN;B7Z6D5|B7Z6D5_HUMAN;	Not found	-	-	-	-	-	-	-	-	5720	144000	-	-	-	-	-	7.772	None	high confidence
NFWVSGLSSTTR	NFWVSGLSSTTR	12	Q15424-3|SAFB1_HUMAN;Q15424-4|SAFB1_HUMAN;Q15424|SAFB1_HUMAN;Q15424-2|SAFB1_HUMAN;	Not found	-	-	-	-	-	-	-	-	71900	-	-	-	-	-	-	63.75	None	NA
HRGDFDEREH	HRGDFDEREH	10	A0A0A0MT33|A0A0A0MT33_HUMAN;Q9UPN6|SCAF8_HUMAN;Q9UPN6-2|SCAF8_HUMAN;	Not found	-	858000	-	-	2140000	-	-	-	-	-	-	-	-	-	-	23.6099	None	high confidence
TRMVLVNAV	TRM(+15.99)VLVNAV	9	P05120|PAI2_HUMAN;	Oxidation (M)	-	-	-	-	-	-	-	-	-	-	-	30300	-	-	-	0.1527	SB*	high confidence
VEAILSKETEVL	VEAILSKETEVL	12	A0A494C1R4|A0A494C1R4_HUMAN;A0A494C055|A0A494C055_HUMAN;A0A494C036|A0A494C036_HUMAN;P23471-2|PTPRZ_HUMAN;A0A494C1B4|A0A494C1B4_HUMAN;P23471|PTPRZ_HUMAN;A0A494C1H9|A0A494C1H9_HUMAN;P23471-3|PTPRZ_HUMAN;A0A494C1F0|A0A494C1F0_HUMAN;A0A494C087|A0A494C087_HUMAN;A0A494C1J5|A0A494C1J5_HUMAN;A0A494C0U4|A0A494C0U4_HUMAN;	Not found	-	0	1770000	4150000	49100000	97900000	-	-	-	-	-	-	-	-	-	58.1373	None	NA
GRIGYIYAL	GRIGYIYAL	9	E9PHS0|E9PHS0_HUMAN;O43813|LANC1_HUMAN;	Not found	-	-	15200000	-	-	-	-	-	-	-	-	-	-	-	-	0.0352	SB	high confidence
MNPAAEAEFNIL	M(+42.01)(+15.99)NPAAEAEFNIL	12	A0A7P0TAS5|A0A7P0TAS5_HUMAN;A0A0C4DFS8|A0A0C4DFS8_HUMAN;A0A7P0T9F0|A0A7P0T9F0_HUMAN;A0A7P0T8R4|A0A7P0T8R4_HUMAN;P43490|NAMPT_HUMAN;C9JF35|C9JF35_HUMAN;B7Z8W6|B7Z8W6_HUMAN;A0A7P0T895|A0A7P0T895_HUMAN;A0A7P0T973|A0A7P0T973_HUMAN;A0A7P0T9I9|A0A7P0T9I9_HUMAN;A0A7P0T862|A0A7P0T862_HUMAN;A0A7P0TB17|A0A7P0TB17_HUMAN;A0A7P0Z4L4|A0A7P0Z4L4_HUMAN;A0A7P0TAI8|A0A7P0TAI8_HUMAN;A0A7P0T8D2|A0A7P0T8D2_HUMAN;A0A7P0TBB7|A0A7P0TBB7_HUMAN;A0A7P0T941|A0A7P0T941_HUMAN;A0A7P0TAZ2|A0A7P0TAZ2_HUMAN;A0A7P0T8Z3|A0A7P0T8Z3_HUMAN;A0A7P0Z466|A0A7P0Z466_HUMAN;C9JG65|C9JG65_HUMAN;A0A7P0T8L3|A0A7P0T8L3_HUMAN;A0A7P0TA73|A0A7P0TA73_HUMAN;A0A7P0Z4N0|A0A7P0Z4N0_HUMAN;	Acetylation (N-term); Oxidation (M)	-	-	1930000	-	-	-	-	-	-	-	-	-	-	-	-	46	None*	NA
GKDFLTGVLDNL	GKDFLTGVLDNL	12	P49662-3|CASP4_HUMAN;E9PMT1|E9PMT1_HUMAN;P49662-5|CASP4_HUMAN;P49662|CASP4_HUMAN;P49662-4|CASP4_HUMAN;	Not found	-	-	-	-	-	593000	-	-	-	-	-	-	-	-	-	47.8095	None	high confidence
VPPLATNTV	VPPLATNTV	9	H7BXF5|H7BXF5_HUMAN;Q9H0E3-3|SP130_HUMAN;Q9H0E3-2|SP130_HUMAN;Q9H0E3|SP130_HUMAN;A0A2R8YDB8|A0A2R8YDB8_HUMAN;	Not found	-	-	-	1440000	9740000	4290000	-	-	-	-	-	-	-	-	-	4.0754	None	high confidence
KLDPELHLDIK	KLDPELHLDIK	11	Q12905|ILF2_HUMAN;B4DY09|B4DY09_HUMAN;	Not found	-	-	-	-	-	-	-	26500	15400	-	-	-	-	-	-	65.7692	None	NA
LRYPRQHLI	LRYPRQHLI	9	G3V1R6|G3V1R6_HUMAN;Q14296-2|FASTK_HUMAN;Q14296|FASTK_HUMAN;Q14296-4|FASTK_HUMAN;	Not found	-	-	-	-	-	4580000	-	-	-	-	-	-	-	-	-	0.0041	SB	high confidence
ALKGGPLMK	ALKGGPLM(+15.99)K	9	Q12802-2|AKP13_HUMAN;A8MYJ1|A8MYJ1_HUMAN;Q12802-4|AKP13_HUMAN;A0A087WTD7|A0A087WTD7_HUMAN;Q12802|AKP13_HUMAN;	Oxidation (M)	-	-	-	-	-	-	-	-	-	-	-	-	2290000	-	-	14.9883	None*	NA
YRNEVSQLY	YRNEVSQLY	9	Q9UKA4|AKA11_HUMAN;	Not found	0	2740000	-	-	-	-	-	-	-	-	-	-	-	5580000	2620000	0.0059	SB	high confidence
ERADLIAYL	ERADLIAYL	9	P99999|CYC_HUMAN;C9JFR7|C9JFR7_HUMAN;	Not found	-	70100000	74100000	347000000	123000000	1370000000	-	21200	0	1790000	-	5800000	-	0	2420000	0.0524	SB	high confidence
SRADVYRDIL	SRADVYRDIL	10	A0A3B3ISF1|A0A3B3ISF1_HUMAN;Q9UDY2-6|ZO2_HUMAN;Q9UDY2-4|ZO2_HUMAN;A0A1B0GTW1|A0A1B0GTW1_HUMAN;Q9UDY2|ZO2_HUMAN;A0A3B3ITE1|A0A3B3ITE1_HUMAN;Q9UDY2-5|ZO2_HUMAN;A0A3B3IT83|A0A3B3IT83_HUMAN;A0A3B3IS03|A0A3B3IS03_HUMAN;Q9UDY2-7|ZO2_HUMAN;A0A3B3IU51|A0A3B3IU51_HUMAN;A0A3B3ISZ5|A0A3B3ISZ5_HUMAN;Q9UDY2-3|ZO2_HUMAN;A0A3B3IRI3|A0A3B3IRI3_HUMAN;Q9UDY2-2|ZO2_HUMAN;A0A3B3IRV6|A0A3B3IRV6_HUMAN;A0A2R8YDH4|A0A2R8YDH4_HUMAN;	Not found	0	-	20100000	2530000	6480000	27100000	-	-	-	-	-	-	-	-	-	0.3692	SB	high confidence
VYPPIRHHL	VYPPIRHHL	9	E5RJX6|E5RJX6_HUMAN;Q8NEZ2-2|VP37A_HUMAN;Q8NEZ2-3|VP37A_HUMAN;E5RG91|E5RG91_HUMAN;Q8NEZ2|VP37A_HUMAN;	Not found	-	-	-	-	-	-	-	-	-	-	-	591000	-	-	-	0.1306	SB	high confidence
VSREDGLPTGYL	VSREDGLPTGYL	12	Q96AY3|FKB10_HUMAN;H0Y827|H0Y827_HUMAN;Q96AY3-2|FKB10_HUMAN;	Not found	-	-	14900000	-	-	-	-	-	-	-	-	-	-	-	-	18.513	None	NA
SAFPLAAL	SAFPLAAL	8	Q9H6K5-2|PRR36_HUMAN;Q9H6K5|PRR36_HUMAN;Q9HCE9-2|ANO8_HUMAN;Q9HCE9|ANO8_HUMAN;	Not found	-	-	-	-	-	-	-	79200	-	-	-	-	-	-	-	3.8697	None	high confidence
ATRVQDAFAAAK	ATRVQDAFAAAK	12	Q01650|LAT1_HUMAN;	Not found	-	-	-	-	-	-	-	-	-	-	-	-	0	-	-	63.4722	None	NA
KPRVTPVEVM	KPRVTPVEVM	10	B4DGJ5|B4DGJ5_HUMAN;Q8N7H5|PAF1_HUMAN;Q8N7H5-3|PAF1_HUMAN;	Not found	-	-	-	-	-	-	-	-	-	-	-	-	1480000	-	-	2.0738	None	NA
EIAQEFKTDLR	EIAQEFKTDLR	11	Q5TEC6|H37_HUMAN;A0A590UJL8|A0A590UJL8_HUMAN;	Not found	-	547000	-	-	-	-	-	-	-	-	-	-	-	-	-	74.4737	None	NA
QEDELRDAVLL	QEDELRDAVLL	11	P84085|ARF5_HUMAN;	Not found	-	-	-	-	-	1080000	-	-	-	-	-	-	-	-	-	37.6875	None	NA
RLREVSEKL	RLREVSEKL	9	O95071|UBR5_HUMAN;E7EMW7|E7EMW7_HUMAN;O95071-2|UBR5_HUMAN;	Not found	-	-	-	-	-	-	-	-	-	-	-	-	15700000	-	-	1.3176	WB	NA
APRAASTESL	APRAASTESL	10	E9PPZ9|E9PPZ9_HUMAN;O43292-2|GPAA1_HUMAN;E9PLV6|E9PLV6_HUMAN;O43292|GPAA1_HUMAN;	Not found	-	-	-	-	-	-	-	-	-	-	-	-	0	-	-	2.9806	None	NA
SYPPLAISL	SYPPLAISL	9	A0A2R8YDI1|A0A2R8YDI1_HUMAN;P39880-2|CUX1_HUMAN;P39880-3|CUX1_HUMAN;P39880-4|CUX1_HUMAN;A0A2R8Y852|A0A2R8Y852_HUMAN;P39880-6|CUX1_HUMAN;P39880-5|CUX1_HUMAN;P39880|CUX1_HUMAN;	Not found	-	-	-	-	-	-	-	-	32100	-	-	-	-	-	-	0.1881	SB	high confidence
YAKRAFVHW	YAKRAFVHW	9	P68366-2|TBA4A_HUMAN;Q9NY65-2|TBA8_HUMAN;Q71U36|TBA1A_HUMAN;F5H5D3|F5H5D3_HUMAN;P68363-2|TBA1B_HUMAN;C9J2C0|C9J2C0_HUMAN;P0DPH7|TBA3C_HUMAN;P68363|TBA1B_HUMAN;A0A7P0T945|A0A7P0T945_HUMAN;Q71U36-2|TBA1A_HUMAN;P68366|TBA4A_HUMAN;Q9BQE3|TBA1C_HUMAN;P0DPH8|TBA3D_HUMAN;Q9NY65|TBA8_HUMAN;	Not found	-	-	-	-	-	-	-	-	-	68300	-	-	-	-	-	2.4295	None	high confidence
YRGPTGELG	YRGPTGELG	9	Q14050|CO9A3_HUMAN;	Not found	-	0	3390000	-	23900000	1890000	-	-	-	-	-	-	-	-	-	5.7558	None	high confidence
ATIILSKMML	ATIILSKM(+15.99)M(+15.99)L	10	F5H7F6|F5H7F6_HUMAN;F5H6X2|F5H6X2_HUMAN;P10620-2|MGST1_HUMAN;F5GX73|F5GX73_HUMAN;F5H613|F5H613_HUMAN;P10620|MGST1_HUMAN;	Oxidation (M); Oxidation (M)	-	-	-	-	-	-	-	-	-	-	-	34700	-	-	-	21.9967	None*	high confidence
GSHSMRYFY	GSHSM(+15.99)RYFY	9	Q53YP1|Q53YP1_HUMAN;D9J307|D9J307_HUMAN;A0A0G2JPD3|A0A0G2JPD3_HUMAN;A0A140TA11|A0A140TA11_HUMAN;A0A140T9W2|A0A140T9W2_HUMAN;D5H3J5|D5H3J5_HUMAN;A0A140T8Y4|A0A140T8Y4_HUMAN;A0A140TA03|A0A140TA03_HUMAN;A0A1W2PR61|A0A1W2PR61_HUMAN;A0A140T9T1|A0A140T9T1_HUMAN;A0A140T9U0|A0A140T9U0_HUMAN;A0A1W2PPF8|A0A1W2PPF8_HUMAN;P01889|HLAB_HUMAN;A0A140T997|A0A140T997_HUMAN;A0A140T9Y5|A0A140T9Y5_HUMAN;A0A140T9M0|A0A140T9M0_HUMAN;Q5SPM2|Q5SPM2_HUMAN;A0A140TA13|A0A140TA13_HUMAN;F6U0H7|F6U0H7_HUMAN;Q2L6G2|Q2L6G2_HUMAN;A0A140T8W8|A0A140T8W8_HUMAN;A0A140TA14|A0A140TA14_HUMAN;A0A140T953|A0A140T953_HUMAN;A0A1W2PRZ0|A0A1W2PRZ0_HUMAN;	Oxidation (M)	-	-	-	-	-	-	-	-	-	-	-	108000	-	-	-	2.2298	None*	high confidence
SEEDSAEAERL	SEEDSAEAERL	11	A0A7I2V4T9|A0A7I2V4T9_HUMAN;A0A7I2V2U2|A0A7I2V2U2_HUMAN;O43765|SGTA_HUMAN;A0A7I2V697|A0A7I2V697_HUMAN;K7EMD6|K7EMD6_HUMAN;A0A7I2V588|A0A7I2V588_HUMAN;A0A7I2V5Z3|A0A7I2V5Z3_HUMAN;	Not found	-	-	-	-	-	0	-	-	-	-	-	-	-	-	-	41.1667	None	NA
YLLYSERT	YLLYSERT	8	Q07954|LRP1_HUMAN;	Not found	-	-	-	-	-	-	23600	-	-	-	-	-	-	-	-	58.1373	None	high confidence
QLAELAISK	QLAELAISK	9	H0YAC7|H0YAC7_HUMAN;P35606-2|COPB2_HUMAN;P35606|COPB2_HUMAN;A0A7I2V258|A0A7I2V258_HUMAN;H0Y938|H0Y938_HUMAN;	Not found	-	-	-	-	-	-	-	-	-	-	-	-	976000	-	-	17.9004	None	NA
VRHNGIVLL	VRHNGIVLL	9	Q9ULD0|OGDHL_HUMAN;Q9ULD0-3|OGDHL_HUMAN;Q9ULD0-2|OGDHL_HUMAN;	Not found	-	-	-	-	-	-	-	-	-	-	-	-	-	0	-	0.0063	SB	high confidence
YRVQYIQDM	YRVQYIQDM(+15.99)	9	Q6IN85-5|P4R3A_HUMAN;G3V5Z3|G3V5Z3_HUMAN;H0YIY8|H0YIY8_HUMAN;Q6IN85-2|P4R3A_HUMAN;H0YJN6|H0YJN6_HUMAN;Q6IN85|P4R3A_HUMAN;	Oxidation (M)	-	671000	-	-	6110000	-	-	-	-	-	-	-	-	-	0	0.0165	SB*	high confidence
RYQTLLRQL	RYQTLLRQL	9	Q8WXH0-2|SYNE2_HUMAN;A0A0A0MRE3|A0A0A0MRE3_HUMAN;G3V5X4|G3V5X4_HUMAN;Q8WXH0|SYNE2_HUMAN;	Not found	-	-	-	-	-	-	-	-	-	-	-	-	-	3310000	-	0.8775	WB	high confidence
SEPEIPEPSL	SEPEIPEPSL	10	F8W1U0|F8W1U0_HUMAN;Q12815|TROAP_HUMAN;F8W130|F8W130_HUMAN;	Not found	3530000	2250000	-	1590000	7520000	9090000	-	-	-	-	-	-	-	-	-	10.589	None	NA
DPIVTSLV	DPIVTSLV	8	A0A7P0T8Y0|A0A7P0T8Y0_HUMAN;A0A7P0TAZ7|A0A7P0TAZ7_HUMAN;Q8IY21|DDX60_HUMAN;	Not found	-	-	-	-	-	118000	-	-	-	-	-	-	-	-	-	30.0686	None	high confidence
EVITHELQDF	EVITHELQDF	10	O60524|NEMF_HUMAN;G3V5V3|G3V5V3_HUMAN;O60524-3|NEMF_HUMAN;O60524-5|NEMF_HUMAN;O60524-4|NEMF_HUMAN;O60524-2|NEMF_HUMAN;	Not found	-	-	-	225000	1390000	1450000	-	-	-	-	-	-	-	-	-	25.5707	None	NA
EVYEHVYETV	EVYEHVYETV	10	Q9NUP9|LIN7C_HUMAN;	Not found	-	-	-	-	912000	-	-	-	-	-	-	-	-	-	-	8.7065	None	NA
ITYPLVHL	ITYPLVHL	8	H7C268|H7C268_HUMAN;Q9H0V1-2|TM168_HUMAN;Q9H0V1|TM168_HUMAN;	Not found	-	-	-	-	-	-	-	27400	9660	-	-	-	-	-	-	2.8071	None	high confidence
YAFDFARQS	YAFDFARQS	9	Q92564-2|DCNL4_HUMAN;	Not found	191000	-	-	-	-	-	-	-	-	-	-	-	-	-	-	4.5352	None	high confidence
APLSEDQRTAL	APLSEDQRTAL	11	O15397-2|IPO8_HUMAN;O15397|IPO8_HUMAN;H0YH64|H0YH64_HUMAN;	Not found	-	-	-	-	-	-	-	-	-	-	-	-	0	-	-	30.7059	None	NA
VRSVFFGVF	VRSVFFGVF	9	O96005|CLPT1_HUMAN;	Not found	-	-	-	-	-	-	-	-	-	-	-	21100	-	-	-	0.4216	SB	high confidence
KRYPGWVIL	KRYPGWVIL	9	Q86UE4|LYRIC_HUMAN;E5RJU9|E5RJU9_HUMAN;	Not found	-	-	-	-	-	69300000	-	-	-	-	-	-	-	-	-	0.0249	SB	high confidence
LASRGLNII	LASRGLNII	9	Q3SXM5|HSDL1_HUMAN;H3BT52|H3BT52_HUMAN;H3BQI7|H3BQI7_HUMAN;Q3SXM5-2|HSDL1_HUMAN;	Not found	-	-	-	-	-	-	-	-	-	-	-	-	-	0	-	7.9976	None	high confidence
SPQMALKLAL	SPQM(+15.99)ALKLAL	10	O60502-3|OGA_HUMAN;O60502|OGA_HUMAN;	Oxidation (M)	-	-	-	-	-	-	-	-	-	-	-	-	2330000	-	-	14.9403	None*	NA
RPKPWHKLSL	RPKPWHKLSL	10	A0A2R8YDI1|A0A2R8YDI1_HUMAN;P39880-2|CUX1_HUMAN;P39880-3|CUX1_HUMAN;P39880-4|CUX1_HUMAN;A0A2R8Y852|A0A2R8Y852_HUMAN;P39880-6|CUX1_HUMAN;P39880-5|CUX1_HUMAN;P39880|CUX1_HUMAN;	Not found	-	-	-	-	-	-	-	-	-	-	-	-	889000	-	-	6.8178	None	NA
VRSPHPYQL	VRSPHPYQL	9	O14773|TPP1_HUMAN;E7EV34|E7EV34_HUMAN;A0A2R8Y7U1|A0A2R8Y7U1_HUMAN;A0A2R8YD45|A0A2R8YD45_HUMAN;A0A804HJ17|A0A804HJ17_HUMAN;	Not found	-	-	8310000	-	0	17500000	-	-	-	-	-	0	-	6030000	-	0.0067	SB	high confidence
GVPGHNGAWET	GVPGHNGAWET	11	Q6E0U4-16|DMKN_HUMAN;Q6E0U4-2|DMKN_HUMAN;Q6E0U4|DMKN_HUMAN;Q6E0U4-4|DMKN_HUMAN;	Not found	-	-	-	-	-	-	24500	-	-	-	-	-	-	-	-	72.6316	None	high confidence
SVIEDVINDVR	SVIEDVINDVR	11	J3KNC0|J3KNC0_HUMAN;P52655|TF2AA_HUMAN;	Not found	-	-	-	-	-	-	-	-	-	-	-	194000	-	-	-	31.1183	None	NA
KRMSNELENYF	KRM(+15.99)SNELENYF	11	Q8TAP9|MPLKI_HUMAN;	Oxidation (M)	-	-	-	-	966000	-	-	-	-	-	-	-	-	-	-	1.5044	WB*	high confidence
QGSSPVAMQKAQ	QGSSPVAMQKAQ	12	P18206|VINC_HUMAN;P18206-2|VINC_HUMAN;	Not found	2500000	-	-	-	17800000	5580000	-	-	-	-	-	-	-	-	-	86.25	None	NA
HHFPGPLLV	HHFPGPLLV	9	Q9NVI1-2|FANCI_HUMAN;A0A6Q8PGF4|A0A6Q8PGF4_HUMAN;A0A6Q8PH09|A0A6Q8PH09_HUMAN;Q9NVI1-1|FANCI_HUMAN;F8W7R3|F8W7R3_HUMAN;H3BMG4|H3BMG4_HUMAN;Q9NVI1|FANCI_HUMAN;	Not found	-	773000	-	-	0	-	-	-	-	-	-	-	-	-	-	0.08	SB	high confidence
SRFGGVLHL	SRFGGVLHL	9	P80108|PHLD_HUMAN;	Not found	-	-	-	-	-	-	-	-	-	-	-	-	-	4320000	-	0.0043	SB	high confidence
NTDEMVELR	NTDEMVELR	9	S4R457|S4R457_HUMAN;P61978-3|HNRPK_HUMAN;Q5T6W2|Q5T6W2_HUMAN;P61978|HNRPK_HUMAN;P61978-2|HNRPK_HUMAN;	Not found	-	-	-	-	-	-	-	-	186000	-	-	877000	-	-	-	18.8348	None	NA
AGYGAYRV	AGYGAYRV	8	Q9Y6G1|TM14A_HUMAN;	Not found	-	-	-	-	-	-	-	-	-	-	-	-	0	-	-	12.4886	None	high confidence
RSLPPRSL	RSLPPRSL	8	Q7Z5M5|TMC3_HUMAN;	Not found	-	-	-	-	-	-	-	-	-	928000	-	-	-	-	-	3.8177	None	high confidence
KSSGIGREGAK	KSSGIGREGAK	11	Q9H2A2-2|AL8A1_HUMAN;Q9H2A2-4|AL8A1_HUMAN;Q9H2A2|AL8A1_HUMAN;	Not found	-	-	-	-	-	-	79400	-	-	-	-	-	-	-	-	64.7222	None	NA
RTYVGSMPGR	RTYVGSM(+15.99)PGR	10	E7EN44|E7EN44_HUMAN;Q86WA8-2|LONP2_HUMAN;H3BQ67|H3BQ67_HUMAN;Q86WA8|LONP2_HUMAN;	Oxidation (M)	-	-	-	-	-	-	-	6610	-	-	-	-	11600000	-	-	26.4783	None*	NA
APHWKRHQL	APHWKRHQL	9	Q6IQ21|ZN770_HUMAN;	Not found	-	-	-	-	-	-	-	-	-	13600	-	-	-	-	-	3.0948	None	high confidence
YAYDGKDYIA	YAYDGKDYIA	10	Q53YP1|Q53YP1_HUMAN;A0A140T9W2|A0A140T9W2_HUMAN;A0A1W2PRT9|A0A1W2PRT9_HUMAN;A0A140T913|A0A140T913_HUMAN;A0A140T9T1|A0A140T9T1_HUMAN;Q5SS57|Q5SS57_HUMAN;A0A140T933|A0A140T933_HUMAN;A0A140T9U0|A0A140T9U0_HUMAN;P01889|HLAB_HUMAN;A0A140T951|A0A140T951_HUMAN;A0A140T955|A0A140T955_HUMAN;Q53Z42|Q53Z42_HUMAN;A0A140T9M0|A0A140T9M0_HUMAN;A0A1W2PNZ7|A0A1W2PNZ7_HUMAN;F6U0H7|F6U0H7_HUMAN;A0A140T9X5|A0A140T9X5_HUMAN;A0A140T9D4|A0A140T9D4_HUMAN;A0A1W2PPQ2|A0A1W2PPQ2_HUMAN;A0A140TA21|A0A140TA21_HUMAN;A0A140T9I0|A0A140T9I0_HUMAN;	Not found	-	-	-	-	726000	-	-	-	-	-	-	-	-	574000	-	6.4549	None	high confidence
RKPSVTNRL	RKPS(+79.97)VTNRL	9	Q9NRH2|SNRK_HUMAN;	Phosphorylation (STY)	-	-	-	-	483000	-	-	-	-	-	-	-	-	-	-	0.8156	WB*	high confidence
AIAVIGDQSSGK	AIAVIGDQSSGK	12	P20591|MX1_HUMAN;H9KVC7|H9KVC7_HUMAN;P20592-2|MX2_HUMAN;A0A7P0Z4E0|A0A7P0Z4E0_HUMAN;A0A7P0T9I6|A0A7P0T9I6_HUMAN;P20592|MX2_HUMAN;F8W8T1|F8W8T1_HUMAN;H9KVC9|H9KVC9_HUMAN;P20591-2|MX1_HUMAN;A0A7P0T9R0|A0A7P0T9R0_HUMAN;C9JEL4|C9JEL4_HUMAN;	Not found	-	-	-	-	-	-	-	-	-	-	-	-	164000	-	-	78.0769	None	NA
AISSVPLLY	AISSVPLLY	9	A0A0G2JMP8|A0A0G2JMP8_HUMAN;A0A0G2JMM6|A0A0G2JMM6_HUMAN;Q7Z404-3|TMC4_HUMAN;A0A0G2JPL6|A0A0G2JPL6_HUMAN;A0A0G2JP95|A0A0G2JP95_HUMAN;Q7Z404-1|TMC4_HUMAN;A0A087WT65|A0A087WT65_HUMAN;Q7Z404|TMC4_HUMAN;A0A087WVI4|A0A087WVI4_HUMAN;	Not found	-	-	-	-	-	-	-	-	-	-	-	-	53600000	-	-	1.6233	WB	NA
SSLSLVEIYK	SSLSLVEIYK	10	F2Z2U4|F2Z2U4_HUMAN;A0A2R8YFJ4|A0A2R8YFJ4_HUMAN;H0Y4W2|H0Y4W2_HUMAN;Q9Y4A5-2|TRRAP_HUMAN;Q9Y4A5|TRRAP_HUMAN;	Not found	-	-	-	-	-	-	-	9350	-	-	-	-	-	-	-	38.75	None	NA
FFKELIQEF	FFKELIQEF	9	J3QSC3|J3QSC3_HUMAN;J3QQV2|J3QQV2_HUMAN;J3QRA0|J3QRA0_HUMAN;O15427|MOT4_HUMAN;J3QQS9|J3QQS9_HUMAN;J3KTM6|J3KTM6_HUMAN;	Not found	-	-	-	-	-	-	-	-	-	49500	-	135000	-	-	-	0.2118	SB	high confidence
KEKEPEYTLL	KEKEPEYTLL	10	O95793|STAU1_HUMAN;Q5JW30|Q5JW30_HUMAN;O95793-2|STAU1_HUMAN;O95793-3|STAU1_HUMAN;	Not found	559000	-	-	-	4950000	-	-	-	-	-	-	-	-	-	-	11.0545	None	NA
YGPPTRAV	YGPPTRAV	8	Q9Y2W2|WBP11_HUMAN;	Not found	-	1910000	2360000	-	0	2400000	-	-	-	-	-	-	-	-	-	4.9002	None	high confidence
GLPPPPPPPP	GLPPPPPPPP	10	Q96T25|ZIC5_HUMAN;Q92558|WASF1_HUMAN;	Not found	-	-	-	-	-	-	-	-	-	-	-	-	-	32500	-	77.6923	None	NA
TYGERVVAF	TYGERVVAF	9	A0A286YFD6|A0A286YFD6_HUMAN;P31350|RIR2_HUMAN;A0A7P0SBL1|A0A7P0SBL1_HUMAN;P31350-2|RIR2_HUMAN;	Not found	-	-	-	-	-	-	-	-	-	22900	-	366000	-	-	-	0.3762	SB	high confidence
FQMSPYAEYPK	FQM(+15.99)SPYAEYPK	11	Q9ULI3|HEG1_HUMAN;H7C4K2|H7C4K2_HUMAN;H7C4M4|H7C4M4_HUMAN;	Oxidation (M)	-	114000	-	97400	-	-	-	-	-	-	-	-	-	-	-	42.1562	None*	NA
KRMSVTEGGIKY	KRM(+15.99)SVTEGGIKY	12	A0A6Q8PGB0|A0A6Q8PGB0_HUMAN;P24928|RPB1_HUMAN;P24928-2|RPB1_HUMAN;	Oxidation (M)	-	-	-	-	-	1280000	-	-	-	-	-	-	-	-	-	1.6312	WB*	NA
NDEELNKLL	NDEELNKLL	9	Q6FI13|H2A2A_HUMAN;Q9BTM1-2|H2AJ_HUMAN;Q9BTM1|H2AJ_HUMAN;Q93077|H2A1C_HUMAN;Q8IUE6|H2A2B_HUMAN;Q96KK5|H2A1H_HUMAN;Q96QV6|H2A1A_HUMAN;P20671|H2A1D_HUMAN;P16104|H2AX_HUMAN;H0YFX9|H0YFX9_HUMAN;Q7L7L0|H2A3_HUMAN;Q16777|H2A2C_HUMAN;Q99878|H2A1J_HUMAN;A0A0U1RRH7|A0A0U1RRH7_HUMAN;P04908|H2A1B_HUMAN;A0A0U1RR32|A0A0U1RR32_HUMAN;A0A3B3IS11|A0A3B3IS11_HUMAN;P0C0S8|H2A1_HUMAN;	Not found	-	0	-	-	-	-	-	-	-	-	-	-	-	-	-	22.7379	None	high confidence
YQTDLVNIM	YQTDLVNIM(+15.99)	9	E7ENZ2|E7ENZ2_HUMAN;H0YG35|H0YG35_HUMAN;E9PG19|E9PG19_HUMAN;O94868-2|FCSD2_HUMAN;O94868-3|FCSD2_HUMAN;O94868|FCSD2_HUMAN;	Oxidation (M)	-	-	-	-	0	-	-	-	-	-	-	-	-	-	-	0.567	WB*	high confidence
APSDNRVTSF	APSDN(+0.98)RVTSF	10	F2Z2K0|F2Z2K0_HUMAN;Q9UNZ2|NSF1C_HUMAN;Q9UNZ2-5|NSF1C_HUMAN;R4GNE6|R4GNE6_HUMAN;Q9UNZ2-4|NSF1C_HUMAN;	Deamidation (NQ)	-	-	-	-	-	-	-	-	-	-	-	-	1080000	-	-	5.9152	None*	NA
RRSESMKLY	RRSESMKLY	9	Q6P4Q7|CNNM4_HUMAN;	Not found	-	-	-	-	-	-	-	-	-	-	-	-	1990000	-	-	0.0993	SB	high confidence
SGDTLPRL	SGDTLPRL	8	Q86VW0|SESD1_HUMAN;	Not found	-	-	-	-	-	-	0	154000	-	0	-	-	-	8330000	6480000	11.5409	None	high confidence
REEVGNISI	REEVGNISI	9	O60216|RAD21_HUMAN;	Not found	590000	-	-	-	0	19400000	-	-	-	-	-	-	-	-	-	12.7363	None	NA
LPNLRILDL	LPNLRILDL	9	O60602|TLR5_HUMAN;A0A2R8Y4Q2|A0A2R8Y4Q2_HUMAN;A0A2R8Y7Z4|A0A2R8Y7Z4_HUMAN;	Not found	-	-	-	-	-	-	-	-	-	-	-	-	0	-	-	4.3667	None	NA
YRPVKLNEI	YRPVKLNEI	9	H7C5S7|H7C5S7_HUMAN;H7C5G4|H7C5G4_HUMAN;P35250|RFC2_HUMAN;P35250-2|RFC2_HUMAN;H7C5A0|H7C5A0_HUMAN;H7C5P1|H7C5P1_HUMAN;H7C5Q7|H7C5Q7_HUMAN;F8WC37|F8WC37_HUMAN;	Not found	-	-	894000	2540000	-	19800000	-	-	-	-	-	-	-	1310000	-	0.0537	SB	high confidence
YRFKNKAYL	YRFKNKAYL	9	H0YJZ6|H0YJZ6_HUMAN;Q9UPY3-2|DICER_HUMAN;A0A7I2YBM0|A0A7I2YBM0_HUMAN;Q9UPY3|DICER_HUMAN;Q9UPY3-3|DICER_HUMAN;	Not found	-	-	-	-	-	104000000	-	-	-	114000	-	184000	1640000	-	-	0.0049	SB	high confidence
NRTSFQNLI	NRTSFQNLI	9	A0A5F9ZHN8|A0A5F9ZHN8_HUMAN;A0A5F9ZI39|A0A5F9ZI39_HUMAN;A0A5F9ZHW0|A0A5F9ZHW0_HUMAN;P23458|JAK1_HUMAN;A0A5F9ZH07|A0A5F9ZH07_HUMAN;	Not found	-	-	2340000	1920000	10900000	6200000	-	-	-	-	-	-	-	7090000	-	0.2298	SB	high confidence
YKPESEELTAER	YKPESEELTAER	12	A0A7P0T8X1|A0A7P0T8X1_HUMAN;A0A7P0TB26|A0A7P0TB26_HUMAN;A0A7P0T9U6|A0A7P0T9U6_HUMAN;A0A7P0TA97|A0A7P0TA97_HUMAN;H7BZ94|H7BZ94_HUMAN;A0A7P0T9D6|A0A7P0T9D6_HUMAN;I3L3P5|I3L3P5_HUMAN;A0A7P0T8C0|A0A7P0T8C0_HUMAN;A0A7P0TA71|A0A7P0TA71_HUMAN;P07237|PDIA1_HUMAN;A0A7P0T8J3|A0A7P0T8J3_HUMAN;A0A7P0TA35|A0A7P0TA35_HUMAN;I3L0S0|I3L0S0_HUMAN;A0A7P0T9K9|A0A7P0T9K9_HUMAN;I3L514|I3L514_HUMAN;H0Y3Z3|H0Y3Z3_HUMAN;I3L4M2|I3L4M2_HUMAN;B3KTQ9|B3KTQ9_HUMAN;	Not found	-	48000	-	-	-	-	-	-	-	-	-	47200	-	-	-	61.25	None	NA
YYHARVYEF	YYHARVYEF	9	O43242|PSMD3_HUMAN;O43242-2|PSMD3_HUMAN;H0YGV8|H0YGV8_HUMAN;	Not found	-	-	-	-	-	-	-	-	-	154000	-	479000	-	-	-	0.075	SB	high confidence
SEGGRGLAQAVL	SEGGRGLAQAVL	12	Q9NP94|S39A2_HUMAN;	Not found	-	-	-	168000	-	-	-	-	-	-	-	-	-	-	-	18.4587	None	NA
APRLNSADRPM	APRLNSADRPM	11	J3KS97|J3KS97_HUMAN;Q9NPJ4-2|PNRC2_HUMAN;	Not found	-	-	-	-	-	-	-	-	-	102000	-	-	-	-	-	42.6562	None	high confidence
RPFDLRRIV	RPFDLRRIV	9	Q92545|TM131_HUMAN;	Not found	-	-	-	-	-	-	-	-	-	-	-	-	1330000	-	-	3.021	None	NA
WAMDLRPEL	W(+15.99)AM(+15.99)DLRPEL	9	Q92508|PIEZ1_HUMAN;	Oxidation (HW); Oxidation (M)	-	-	-	-	-	-	-	-	-	-	-	-	251000	-	-	0.5554	WB*	NA
RRWEEVQSY	RRWEEVQSY	9	Q86UP2-2|KTN1_HUMAN;Q86UP2|KTN1_HUMAN;Q86UP2-3|KTN1_HUMAN;Q86UP2-4|KTN1_HUMAN;	Not found	-	-	3010000	-	-	4110000	-	-	-	-	-	-	-	-	-	0.0503	SB	high confidence
SPWADNTAL	SPW(+31.99)ADNTAL	9	C9J818|C9J818_HUMAN;P57076|CF298_HUMAN;	Dihydroxy	-	-	-	-	-	-	-	-	-	-	-	-	0	-	-	6.0639	None*	NA
LNILDTLSK	LNILDTLSK	9	Q13200-3|PSMD2_HUMAN;Q13200|PSMD2_HUMAN;Q13200-2|PSMD2_HUMAN;H7C1H2|H7C1H2_HUMAN;	Not found	-	-	-	-	-	-	-	13000	1400000	-	-	-	-	-	-	32.9024	None	NA
SEHGVPTSV	SEHGVPTSV	9	M0QZM0|M0QZM0_HUMAN;F5GYK2|F5GYK2_HUMAN;M0R317|M0R317_HUMAN;Q9NRL3|STRN4_HUMAN;Q9NRL3-3|STRN4_HUMAN;	Not found	-	-	-	80000	-	-	-	-	-	-	-	-	-	-	-	3.3091	None	NA
EYLDQLPDFPY	EYLDQLPDFPY	11	Q15012|LAP4A_HUMAN;	Not found	-	-	-	-	-	968000	-	-	-	-	-	-	-	-	-	13.5851	None	NA
SRFDNDRTI	SRFDNDRTI	9	Q9Y6Q5-2|AP1M2_HUMAN;K7EJJ1|K7EJJ1_HUMAN;K7EPR4|K7EPR4_HUMAN;Q9Y6Q5|AP1M2_HUMAN;	Not found	-	-	-	-	-	-	-	-	-	166000	-	0	-	-	-	0.0195	SB	high confidence
KPESEELTAE	KPESEELTAE	10	A0A7P0T8X1|A0A7P0T8X1_HUMAN;A0A7P0TB26|A0A7P0TB26_HUMAN;A0A7P0T9U6|A0A7P0T9U6_HUMAN;A0A7P0TA97|A0A7P0TA97_HUMAN;H7BZ94|H7BZ94_HUMAN;A0A7P0T9D6|A0A7P0T9D6_HUMAN;I3L3P5|I3L3P5_HUMAN;A0A7P0T8C0|A0A7P0T8C0_HUMAN;A0A7P0TA71|A0A7P0TA71_HUMAN;P07237|PDIA1_HUMAN;A0A7P0T8J3|A0A7P0T8J3_HUMAN;A0A7P0TA35|A0A7P0TA35_HUMAN;I3L0S0|I3L0S0_HUMAN;A0A7P0T9K9|A0A7P0T9K9_HUMAN;I3L514|I3L514_HUMAN;H0Y3Z3|H0Y3Z3_HUMAN;I3L4M2|I3L4M2_HUMAN;B3KTQ9|B3KTQ9_HUMAN;	Not found	-	152000	637000	-	-	-	-	-	-	-	-	-	-	-	-	81.5	None	NA
ICCFVLEQSL	ICCFVLEQSL	10	P21817-2|RYR1_HUMAN;P21817-3|RYR1_HUMAN;P21817|RYR1_HUMAN;	Not found	-	-	-	-	-	-	-	-	-	59500	-	-	-	1820000	8260000	70.5263	None	high confidence
DAYTKKELI	DAYTKKELI	9	Q9Y490|TLN1_HUMAN;	Not found	619000	377000	514000	2070000	5120000	5180000	-	-	-	-	-	-	-	-	-	3.1952	None	high confidence
QRQDIAFAY	Q(-17.03)RQDIAFAY	9	H0YKV8|H0YKV8_HUMAN;P07355|ANXA2_HUMAN;H0YN42|H0YN42_HUMAN;P07355-2|ANXA2_HUMAN;H0YMT9|H0YMT9_HUMAN;H0YMW4|H0YMW4_HUMAN;A0A7I2V4P4|A0A7I2V4P4_HUMAN;H0YM50|H0YM50_HUMAN;H0YKX9|H0YKX9_HUMAN;H0YKS4|H0YKS4_HUMAN;H0YLV6|H0YLV6_HUMAN;H0YMM1|H0YMM1_HUMAN;H0YKZ7|H0YKZ7_HUMAN;H0YMU9|H0YMU9_HUMAN;H0YKL9|H0YKL9_HUMAN;H0YNB8|H0YNB8_HUMAN;H0YMD0|H0YMD0_HUMAN;	Pyro-glu from Q	-	1820000	1850000	-	3270000	-	43900	117000	429000	-	-	3150000	-	-	-	0.1005	SB*	high confidence
KRFEIINAI	KRFEIINAI	9	B7Z9C2|B7Z9C2_HUMAN;H0YH88|H0YH88_HUMAN;H0YIV4|H0YIV4_HUMAN;F5H4R6|F5H4R6_HUMAN;F8W020|F8W020_HUMAN;F8W0J6|F8W0J6_HUMAN;P55209|NP1L1_HUMAN;F8VRJ2|F8VRJ2_HUMAN;F8VVB5|F8VVB5_HUMAN;F8W118|F8W118_HUMAN;P55209-2|NP1L1_HUMAN;F8VY35|F8VY35_HUMAN;F8VV59|F8VV59_HUMAN;H0YHC3|H0YHC3_HUMAN;F8W543|F8W543_HUMAN;	Not found	-	-	-	-	-	-	-	-	-	-	-	-	-	1660000	-	0.012	SB	high confidence
QIFLGGVDKR	QIFLGGVDKR	10	P05141|ADT2_HUMAN;	Not found	-	0	-	-	-	-	-	-	-	-	-	-	-	-	-	36.8036	None	high confidence
GEDQTKHEFL	GEDQTKHEFL	10	A0A494C1R4|A0A494C1R4_HUMAN;A0A494C055|A0A494C055_HUMAN;A0A494C036|A0A494C036_HUMAN;P23471-2|PTPRZ_HUMAN;A0A494C1B4|A0A494C1B4_HUMAN;P23471|PTPRZ_HUMAN;A0A494C1H9|A0A494C1H9_HUMAN;P23471-3|PTPRZ_HUMAN;A0A494C087|A0A494C087_HUMAN;A0A494C0U4|A0A494C0U4_HUMAN;	Not found	391000	406000	430000	-	3100000	780000	-	-	-	-	-	-	-	-	-	28.568	None	NA
SRFDMIFIV	SRFDMIFIV	9	B1AHB1|B1AHB1_HUMAN;P33992|MCM5_HUMAN;	Not found	-	-	1240000	-	48500000	6360000	-	-	-	-	-	166000	-	-	-	0.0445	SB	high confidence
RTNPNSGDFRF	RTNPNSGDFRF	11	Q9NVW2|RNF12_HUMAN;	Not found	-	-	-	-	-	-	-	-	-	38300	-	-	-	-	-	12.4742	None	NA
KQEDAPVVYL	KQEDAPVVYL	10	Q86YV5|PRAG1_HUMAN;	Not found	-	-	-	-	-	0	-	-	-	-	-	-	-	-	-	7.5116	None	NA
NRHGLIRKY	NRHGLIRKY(+33.96)	9	A0A087WTT6|A0A087WTT6_HUMAN;P62273|RS29_HUMAN;A0A2R8Y6P7|A0A2R8Y6P7_HUMAN;P62273-2|RS29_HUMAN;A0A2R8Y851|A0A2R8Y851_HUMAN;	Chlorination of tyrosine residues	-	-	-	-	-	-	-	-	-	-	-	377000	-	-	-	0.0922	SB*	high confidence
TRPYSQVNVL	TRPYSQVNVL	10	P46939-2|UTRN_HUMAN;P46939|UTRN_HUMAN;	Not found	832000	15800000	17400000	18400000	94600000	0	-	-	-	-	-	-	-	-	-	0.2469	SB	high confidence
EFTEAVEAK	EFTEAVEAK	9	P35232|PHB1_HUMAN;C9JW96|C9JW96_HUMAN;E9PCW0|E9PCW0_HUMAN;C9JZ20|C9JZ20_HUMAN;E7ESE2|E7ESE2_HUMAN;	Not found	-	174000	-	-	0	-	-	-	-	-	-	-	-	-	-	21.9316	None	high confidence
QVLLNCMT	Q(+225.09)VLLNCMT	8	A0A7I2V646|A0A7I2V646_HUMAN;A0A7I2V643|A0A7I2V643_HUMAN;A0A494C045|A0A494C045_HUMAN;Q9UHD2|TBK1_HUMAN;A0A494C148|A0A494C148_HUMAN;A0A494C1M6|A0A494C1M6_HUMAN;	Iminobiotinylation	-	-	-	-	-	-	-	-	-	-	-	-	-	156000	-	84.5	None*	high confidence
VLDLDLFR	VLDLDLFR	8	Q5T5C7|Q5T5C7_HUMAN;P49591|SYSC_HUMAN;	Not found	-	-	-	-	-	-	-	-	37000	-	-	1580000	-	-	-	43.7241	None	NA
LIRIPTMAL	LIRIPTM(+15.99)AL	9	Q9Y2F9|BTBD3_HUMAN;Q9Y2F9-2|BTBD3_HUMAN;	Oxidation (M)	-	-	-	-	-	-	-	-	-	-	-	-	253000	-	-	2.255	None*	NA
FRVDGTSVL	FRVDGTSVL	9	Q04912-7|RON_HUMAN;Q04912|RON_HUMAN;Q04912-5|RON_HUMAN;	Not found	-	-	-	-	-	-	-	-	-	0	-	-	-	-	-	0.0087	SB	high confidence
RRFDAMPFTL	RRFDAM(+15.99)PFTL	10	Q9UQ80|PA2G4_HUMAN;Q9UQ80-2|PA2G4_HUMAN;	Oxidation (M)	-	-	-	-	6880000	-	-	-	-	-	-	-	-	-	-	0.0784	SB*	high confidence
GRTLYGFGG	GRTLYGFGG	9	P62805|H4_HUMAN;	Not found	-	-	-	-	-	-	-	-	4570	-	-	-	-	-	-	17.6387	None	high confidence
QEPLLIGSTK	QEPLLIGSTK	10	P49327|FAS_HUMAN;A0A0U1RQF0|A0A0U1RQF0_HUMAN;	Not found	-	-	-	-	-	-	-	-	27600	-	-	233000	-	-	-	44.5926	None	NA
RRAEEQML	RRAEEQM(+15.99)L	8	Q14152-2|EIF3A_HUMAN;Q14152|EIF3A_HUMAN;	Oxidation (M)	-	-	-	-	-	-	-	-	-	-	-	-	0	-	-	1.6166	WB*	high confidence
ATMGEQLRLVK	ATM(+15.99)GEQLRLVK	11	Q16787-1|LAMA3_HUMAN;A0A0A6YYF2|A0A0A6YYF2_HUMAN;A0A3B3ITG1|A0A3B3ITG1_HUMAN;K7EIP4|K7EIP4_HUMAN;Q16787-3|LAMA3_HUMAN;A0A0A0MTS5|A0A0A0MTS5_HUMAN;A0A0A0MSA0|A0A0A0MSA0_HUMAN;Q16787|LAMA3_HUMAN;Q16787-4|LAMA3_HUMAN;	Oxidation (M)	-	-	-	-	-	-	21200	-	18700	317000	-	705000	-	-	-	52.2917	None*	NA
HRTEMDWVL	HRTEM(+15.99)DWVL	9	P52597|HNRPF_HUMAN;A0A1B0GW42|A0A1B0GW42_HUMAN;	Oxidation (M)	-	-	17800000	-	-	-	-	-	-	448000	-	117000	-	-	-	0.173	SB*	high confidence
KANPQVLKK	KANPQVLKK	9	Q13362-2|2A5G_HUMAN;	Not found	-	-	-	-	-	-	59800	115000	0	163000	49600	0	-	-	-	9.3035	None	NA
SYPTKVRLI	SYPTKVRLI	9	E7ESY4|E7ESY4_HUMAN;Q13330-3|MTA1_HUMAN;F8W9Y9|F8W9Y9_HUMAN;H0Y4T7|H0Y4T7_HUMAN;Q13330|MTA1_HUMAN;	Not found	-	-	3380000	2430000	-	12500000	7150	-	52900	965000	-	2230000	72900000	106000000	77200000	0.4685	SB	high confidence
RRLQTVVVY	RRLQTVVVY	9	H0YB24|H0YB24_HUMAN;E5RHJ4|E5RHJ4_HUMAN;G3V119|G3V119_HUMAN;Q8N163|CCAR2_HUMAN;Q8N163-2|CCAR2_HUMAN;	Not found	-	-	-	7360000	-	4780000	-	-	-	-	-	-	-	-	-	0.1139	SB	high confidence
SRNPFAHVQ	SRNPFAHVQ	9	Q9UQB8|BAIP2_HUMAN;Q9UQB8-2|BAIP2_HUMAN;I3L3C6|I3L3C6_HUMAN;	Not found	-	-	-	-	13000000	-	-	-	-	-	-	-	-	-	-	1.8449	WB	high confidence
SETLPLLAL	SETLPLLAL	9	C9JEY1|C9JEY1_HUMAN;O15143|ARC1B_HUMAN;	Not found	-	-	-	-	3000000	-	-	-	-	-	-	-	-	-	-	6.1116	None	NA
YQATLINEY	YQATLINEY	9	Q8IWX8|CHERP_HUMAN;J3QK89|J3QK89_HUMAN;	Not found	-	-	-	-	1160000	-	-	-	-	-	-	-	-	-	-	0.5909	WB	high confidence
YEFDEGSIIF	YEFDEGSIIF	10	P36542-2|ATPG_HUMAN;P36542|ATPG_HUMAN;	Not found	-	-	-	-	475000	-	-	-	-	-	-	-	-	-	-	2.4655	None	NA
YRNPSLKLM	YRNPSLKLM(+15.99)	9	P51948|MAT1_HUMAN;P51948-2|MAT1_HUMAN;	Oxidation (M)	2300000	10800000	30600000	25700000	16700000	154000000	-	-	-	229000	-	463000	0	14900000	12900000	0.0033	SB*	high confidence
KRADVGEFF	KRADVGEFF	9	O00458|IFRD1_HUMAN;O00458-2|IFRD1_HUMAN;	Not found	-	-	-	-	145000000	-	-	-	-	-	-	-	-	-	-	0.0501	SB	high confidence
LRPLVKPKIV	LRPLVKPKIV	10	P62910|RL32_HUMAN;F8W727|F8W727_HUMAN;D3YTB1|D3YTB1_HUMAN;D3YTI8|D3YTI8_HUMAN;	Not found	-	-	-	2040000	19100000	28100000	-	-	-	-	-	-	-	-	-	5.3473	None	high confidence
ELIERIPEL	ELIERIPEL	9	G3V0E5|G3V0E5_HUMAN;P02786|TFR1_HUMAN;	Not found	-	459000	189000	-	4860000	6080000	-	-	-	-	-	-	-	-	-	0.4996	SB	NA
MRSDFFLEGP	M(+15.99)RSDFFLEGP	10	P78344-2|IF4G2_HUMAN;P78344|IF4G2_HUMAN;H0Y3P2|H0Y3P2_HUMAN;H0YCH5|H0YCH5_HUMAN;D3DQV9|D3DQV9_HUMAN;	Oxidation (M)	-	42500000	26800000	-	42300000	17500000	-	-	-	-	-	-	-	-	-	27.4965	None*	high confidence
HESDINAVAF	HESDINAVAF	10	P62879-2|GBB2_HUMAN;P62879|GBB2_HUMAN;E7EP32|E7EP32_HUMAN;C9JXA5|C9JXA5_HUMAN;	Not found	-	-	-	0	-	-	-	-	-	-	-	-	-	-	-	8.4966	None	NA
TGLIRLQEL	TGLIRLQEL	9	Q13002-7|GRIK2_HUMAN;Q13002-6|GRIK2_HUMAN;G3XAD3|G3XAD3_HUMAN;Q13002-5|GRIK2_HUMAN;F8WEZ8|F8WEZ8_HUMAN;Q13002-3|GRIK2_HUMAN;A0A804HKS7|A0A804HKS7_HUMAN;Q13002-4|GRIK2_HUMAN;Q13002-2|GRIK2_HUMAN;Q13002|GRIK2_HUMAN;H7C2P5|H7C2P5_HUMAN;A0A804HI04|A0A804HI04_HUMAN;A0A804HL10|A0A804HL10_HUMAN;A0A804HIH6|A0A804HIH6_HUMAN;A0A804HKP5|A0A804HKP5_HUMAN;A0A804HKU0|A0A804HKU0_HUMAN;	Not found	-	-	-	-	590000	-	-	-	-	-	-	-	-	-	-	3.6488	None	high confidence
GSMGSFSEK	GSM(+15.99)GSFSEK	9	Q8N766-3|EMC1_HUMAN;Q8N766-4|EMC1_HUMAN;Q8N766-2|EMC1_HUMAN;Q8N766|EMC1_HUMAN;	Oxidation (M)	-	-	-	-	-	-	-	5140	-	-	10200	-	-	-	-	20.4578	None*	NA
GRSPVVLSL	GRSPVVLSL	9	A0A804HIF2|A0A804HIF2_HUMAN;Q8NAC3-2|I17RC_HUMAN;Q8NAC3-3|I17RC_HUMAN;C9K0M1|C9K0M1_HUMAN;F8WEG5|F8WEG5_HUMAN;Q8NAC3-4|I17RC_HUMAN;B4DI24|B4DI24_HUMAN;A0A804HIE9|A0A804HIE9_HUMAN;F8WD65|F8WD65_HUMAN;A8K3Q5|A8K3Q5_HUMAN;G3V177|G3V177_HUMAN;Q8NAC3-7|I17RC_HUMAN;C9JSZ3|C9JSZ3_HUMAN;Q8NAC3-5|I17RC_HUMAN;Q8NAC3-6|I17RC_HUMAN;F8WC09|F8WC09_HUMAN;F8WE27|F8WE27_HUMAN;Q8NAC3|I17RC_HUMAN;F8WB43|F8WB43_HUMAN;Q8NAC3-8|I17RC_HUMAN;	Not found	-	-	-	17100000	-	-	-	-	-	-	-	-	-	-	-	0.0137	SB	high confidence
STMGYMMAKK	STM(+15.99)GYM(+15.99)MAKK	10	P08238|HS90B_HUMAN;Q58FF7|H90B3_HUMAN;	Oxidation (M); Oxidation (M)	-	-	-	-	-	-	-	-	-	-	-	-	6300000	-	-	29.3091	None*	NA
FPRSSLQPITTL	FPRSSLQPITTL	12	Q13308-5|PTK7_HUMAN;Q13308-4|PTK7_HUMAN;Q13308-6|PTK7_HUMAN;Q13308|PTK7_HUMAN;Q13308-2|PTK7_HUMAN;Q13308-3|PTK7_HUMAN;	Not found	-	-	-	-	-	-	-	-	-	-	-	-	758000	-	-	13.6963	None	NA
QRMPGTRFI	QRM(+15.99)PGTRFI	9	O75319|DUS11_HUMAN;O75319-2|DUS11_HUMAN;H7C0E6|H7C0E6_HUMAN;	Oxidation (M)	-	-	-	-	-	-	-	-	-	-	-	-	0	13300000	0	0.0167	SB*	high confidence
APDFVFYAPR	APDFVFYAPR	10	P35241-4|RADI_HUMAN;P15311|EZRI_HUMAN;P35241-5|RADI_HUMAN;A0A2R8Y5S7|A0A2R8Y5S7_HUMAN;P26038|MOES_HUMAN;P35241|RADI_HUMAN;E7EQR4|E7EQR4_HUMAN;A0A2R8Y7M3|A0A2R8Y7M3_HUMAN;	Not found	-	-	-	-	-	-	-	-	3950000	-	-	-	-	-	-	49.6667	None	NA
YRYPPGIVGV	YRYPPGIVGV	10	P56545-3|CTBP2_HUMAN;P56545-2|CTBP2_HUMAN;P56545|CTBP2_HUMAN;	Not found	-	-	4050000	-	3990000	11900000	-	-	-	-	-	-	-	-	-	0.0553	SB	high confidence
AVDPSSGHPR	AVDPSSGHPR	10	Q9P2B7|CFA97_HUMAN;	Not found	-	-	-	-	-	-	-	-	-	-	0	-	-	-	-	45.3913	None	NA
TRHKEVKKL	TRHKEVKKL	9	H7C581|H7C581_HUMAN;Q96B26|EXOS8_HUMAN;	Not found	-	5790000	4900000	-	8430000	-	-	-	-	-	-	41600	-	-	-	0.095	SB	high confidence
KRNEFESVL	KRNEFESVL	9	H7C2K2|H7C2K2_HUMAN;Q9NZQ3-5|SPN90_HUMAN;Q9NZQ3-4|SPN90_HUMAN;Q9NZQ3-2|SPN90_HUMAN;Q9NZQ3-3|SPN90_HUMAN;Q9NZQ3|SPN90_HUMAN;	Not found	-	-	177000000	37200000	106000000	77000000	-	-	-	38900	-	-	1520000	-	-	0.0704	SB	high confidence
RRATVFLAM	RRATVFLAM	9	X6R9L0|X6R9L0_HUMAN;Q13217|DNJC3_HUMAN;	Not found	-	-	-	-	-	3280000	-	-	-	-	-	-	-	-	-	0.0556	SB	high confidence
RRGPLTWY	RRGPLTWY	8	Q05932-2|FOLC_HUMAN;Q05932-3|FOLC_HUMAN;Q05932|FOLC_HUMAN;Q05932-4|FOLC_HUMAN;	Not found	-	-	-	-	-	6670000	-	-	-	-	-	-	-	-	-	1.8529	WB	high confidence
RQIPYTMMK	RQIPYTM(+15.99)M(+15.99)K	9	Q00325|MPCP_HUMAN;F8VVM2|F8VVM2_HUMAN;Q00325-2|MPCP_HUMAN;	Oxidation (M); Oxidation (M)	-	-	-	249000	-	-	943000	906000	161000	490000	-	244000	-	-	-	5.2916	None*	high confidence
FRTWIAMAY	FRTWIAM(+15.99)AY	9	Q63HN8-4|RN213_HUMAN;Q63HN8|RN213_HUMAN;A0A0A0MTC1|A0A0A0MTC1_HUMAN;A0A0A0MTR7|A0A0A0MTR7_HUMAN;	Oxidation (M)	-	-	-	-	-	-	-	-	-	0	-	824000	-	-	-	0.1019	SB*	high confidence
IEFHMGGNMEL	IEFHM(+15.99)GGNM(+15.99)EL	11	Q16585|SGCB_HUMAN;Q16585-2|SGCB_HUMAN;	Oxidation (M); Oxidation (M)	-	-	-	-	1080000	-	-	-	-	-	-	-	-	-	-	11.3794	None*	NA
VRSGLVQLM	VRSGLVQLM(+15.99)	9	Q9Y4D8-4|HECD4_HUMAN;Q9Y4D8-2|HECD4_HUMAN;J3KPF0|J3KPF0_HUMAN;A0A804HJX8|A0A804HJX8_HUMAN;Q9Y4D8|HECD4_HUMAN;F8VWT9|F8VWT9_HUMAN;	Oxidation (M)	-	-	-	771000	7410000	-	-	-	-	-	-	-	4410000	8060000	-	0.018	SB*	high confidence
QITDIGRYV	Q(-17.03)ITDIGRYV	9	Q96RW7|HMCN1_HUMAN;Q96RW7-2|HMCN1_HUMAN;	Pyro-glu from Q	-	-	-	-	521000	-	-	-	-	-	-	-	-	-	-	2.9903	None*	high confidence
APAPTPPLL	APAPTPPLL	9	Q13470|TNK1_HUMAN;Q13470-2|TNK1_HUMAN;	Not found	-	-	-	-	-	-	-	-	-	-	-	-	769000	-	-	2.2091	None	NA
APQGVRTTL	APQGVRTTL	9	Q5SXM2|SNPC4_HUMAN;	Not found	-	-	-	-	-	-	-	-	-	-	-	-	4950000	-	-	3.8221	None	NA
KLQVARNLIMK	KLQVARNLIM(+15.99)K	11	O94906-2|PRP6_HUMAN;O94906|PRP6_HUMAN;	Oxidation (M)	-	-	-	-	-	-	-	-	-	-	-	-	467000	-	-	70.5263	None*	NA
VVLGQFLVLK	VVLGQFLVLK	10	O75531|BAF_HUMAN;	Not found	-	-	-	-	-	-	6780	-	-	-	-	-	-	-	-	46.4583	None	NA
RTFDSSDEVILK	RTFDSSDEVILK	12	Q9UPP1|PHF8_HUMAN;Q9UPP1-2|PHF8_HUMAN;Q9UPP1-3|PHF8_HUMAN;Q9UPP1-4|PHF8_HUMAN;Q9UPP1-5|PHF8_HUMAN;	Not found	-	-	-	-	-	-	-	-	-	-	-	-	516000	-	-	38.3409	None	NA
FSFSPSGTGFNF	FSFSPSGTGFNF	12	P35658-5|NU214_HUMAN;P35658-4|NU214_HUMAN;A0A0A0MSW3|A0A0A0MSW3_HUMAN;P35658-3|NU214_HUMAN;P35658|NU214_HUMAN;A0A494C1F2|A0A494C1F2_HUMAN;P35658-2|NU214_HUMAN;	Not found	-	-	-	-	-	1700000	-	-	-	-	-	-	-	-	-	12.6672	None	high confidence
RIKAINTFF	RIKAINTFF	9	Q71RC2|LARP4_HUMAN;Q71RC2-4|LARP4_HUMAN;X6RLN4|X6RLN4_HUMAN;Q96J85|Q96J85_HUMAN;Q71RC2-3|LARP4_HUMAN;Q71RC2-7|LARP4_HUMAN;Q71RC2-2|LARP4_HUMAN;Q71RC2-6|LARP4_HUMAN;	Not found	-	-	-	-	-	-	-	-	-	18900	-	-	-	-	-	1.1732	WB	high confidence
KSKESHFVF	KSKESHFVF	9	Q9C091|GRB1L_HUMAN;Q9C091-3|GRB1L_HUMAN;	Not found	-	-	3480000	-	7310000	-	-	-	-	-	-	-	-	-	-	2.0297	None	high confidence
FRPDGLKLY	FRPDGLKLY	9	Q9H9T3-2|ELP3_HUMAN;Q9H9T3|ELP3_HUMAN;B4DKA4|B4DKA4_HUMAN;Q9H9T3-5|ELP3_HUMAN;Q9H9T3-4|ELP3_HUMAN;	Not found	-	-	-	-	-	-	-	-	-	-	-	-	3780000	-	-	0.035	SB	high confidence
YASDVQLIL	YASD(+21.98)VQLIL	9	Q8NHQ8|RASF8_HUMAN;Q8NHQ8-2|RASF8_HUMAN;	Sodium adduct	-	-	-	-	1130000	-	-	-	-	-	-	-	-	-	-	0.3212	SB*	high confidence
LRSPNEFKV	LRSPNEFKV	9	Q96KP4|CNDP2_HUMAN;Q96KP4-2|CNDP2_HUMAN;	Not found	-	-	-	-	-	11100000	-	-	-	-	-	-	-	-	-	0.3278	SB	high confidence
AVFPSLLTNPK	AVFPSLLTNPK	11	A0A7I2V351|A0A7I2V351_HUMAN;P52292|IMA1_HUMAN;A0A7I2V3Z3|A0A7I2V3Z3_HUMAN;A0A7I2YQE1|A0A7I2YQE1_HUMAN;A0A7I2V487|A0A7I2V487_HUMAN;	Not found	-	-	-	-	-	-	-	-	-	-	-	16000	-	-	-	38.1136	None	NA
QVIILNHPGQIS	Q(+57.02)VIILNHPGQIS	12	A0A087WVQ9|A0A087WVQ9_HUMAN;A0A087WV01|A0A087WV01_HUMAN;A0A7I2V659|A0A7I2V659_HUMAN;P68104|EF1A1_HUMAN;A0A2U3TZH3|A0A2U3TZH3_HUMAN;A0A7I2V5N4|A0A7I2V5N4_HUMAN;Q5VTE0|EF1A3_HUMAN;Q05639|EF1A2_HUMAN;	Carbamidomethylation (DHKE; X@N-term)	-	-	488000	-	1310000	860000	-	-	-	-	-	-	-	-	-	90.8333	None*	NA
ASNPERGEIL	A(+42.01)SNPERGEIL	10	Q16513|PKN2_HUMAN;B1AL79|B1AL79_HUMAN;Q16513-2|PKN2_HUMAN;Q16513-3|PKN2_HUMAN;	Acetylation (N-term)	-	-	1990000	-	-	-	-	-	-	-	-	-	-	-	-	11.2361	None*	NA
VRKARPQLI	VRKARPQLI	9	Q5SY16|NOL9_HUMAN;	Not found	-	-	-	-	-	29400000	-	-	-	-	-	-	60400000	21900000	-	0.0584	SB	high confidence
RRRRTDEDAVL	RRRRTDEDAVL	11	P51114|FXR1_HUMAN;E7EU85|E7EU85_HUMAN;H7C4S4|H7C4S4_HUMAN;E9PFF5|E9PFF5_HUMAN;P51114-2|FXR1_HUMAN;B4DXZ6|B4DXZ6_HUMAN;P51114-3|FXR1_HUMAN;	Not found	-	-	7160000	-	3060000	17300000	-	-	-	-	-	-	-	-	-	5.66	None	high confidence
SEQGLKEVTL	SEQGLKEVTL	10	Q96SZ6-5|CK5P1_HUMAN;Q96SZ6-3|CK5P1_HUMAN;Q96SZ6-2|CK5P1_HUMAN;Q96SZ6-6|CK5P1_HUMAN;	Not found	-	-	-	-	897000	-	-	-	-	-	-	-	-	-	-	23.7937	None	NA
YRYDDMLVV	YRYDDMLVV	9	S4R3D6|S4R3D6_HUMAN;Q96GX9|MTNB_HUMAN;Q96GX9-3|MTNB_HUMAN;	Not found	-	-	-	-	-	1220000	-	-	-	-	-	-	-	-	-	0.008	SB	high confidence
FRYHYQLI	FRYHYQLI	8	Q9Y6R6|Z780B_HUMAN;A0A0C4DG08|A0A0C4DG08_HUMAN;C9JTJ1|C9JTJ1_HUMAN;	Not found	-	-	-	-	-	1020000	-	-	-	-	-	-	-	-	-	0.2784	SB	high confidence
LLQDFFNGK	LLQDFFN(+0.98)GK	9	E9PNE6|E9PNE6_HUMAN;E9PKE3|E9PKE3_HUMAN;P11142|HSP7C_HUMAN;P54652|HSP72_HUMAN;E9PN89|E9PN89_HUMAN;P11142-2|HSP7C_HUMAN;A8K7Q2|A8K7Q2_HUMAN;P17066|HSP76_HUMAN;	Deamidation (NQ)	-	-	-	-	-	-	-	28900	1430000	-	-	-	-	-	-	22.9597	None*	NA
NLCVLLYR	N(+0.98)LCVLLYR	8	P02747|C1QC_HUMAN;	Deamidation (NQ)	-	-	-	-	-	-	-	39300	-	-	-	-	-	-	-	58.7255	None*	NA
IGGGIGGGSSR	IGGGIGGGSSR	11	P02533|K1C14_HUMAN;P08779|K1C16_HUMAN;	Not found	-	-	-	-	-	-	12200	-	-	-	-	-	-	-	-	58.8235	None	high confidence
LLQDFFNGR	LLQDFFN(+0.98)GR	9	A0A0G2JIW1|A0A0G2JIW1_HUMAN;P0DMV8-2|HS71A_HUMAN;P0DMV9|HS71B_HUMAN;P0DMV8|HS71A_HUMAN;V9GZ37|V9GZ37_HUMAN;	Deamidation (NQ)	-	-	-	-	-	-	-	-	101000	-	-	-	-	-	-	23.3498	None*	NA
ARGSGIHRL	ARGSGIHRL	9	Q96DV4-2|RM38_HUMAN;Q96DV4|RM38_HUMAN;	Not found	-	-	2550000	-	-	-	-	-	-	-	-	-	-	-	-	0.0849	SB	high confidence
KTYNEPGSQVF	KTYNEPGSQVF	11	Q86U86-6|PB1_HUMAN;Q86U86-2|PB1_HUMAN;H0Y5B5|H0Y5B5_HUMAN;Q86U86-5|PB1_HUMAN;E7EVG2|E7EVG2_HUMAN;Q86U86-8|PB1_HUMAN;Q86U86-4|PB1_HUMAN;Q86U86-3|PB1_HUMAN;Q86U86-7|PB1_HUMAN;Q86U86|PB1_HUMAN;Q86U86-9|PB1_HUMAN;	Not found	-	-	-	-	-	-	-	-	-	77600	-	-	-	-	-	6.7856	None	high confidence
YKQPMFYHL	YKQPMFYHL	9	A0A0G2JLB3|A0A0G2JLB3_HUMAN;P04062-4|GLCM_HUMAN;P04062-5|GLCM_HUMAN;A0A0G2JNZ5|A0A0G2JNZ5_HUMAN;P04062|GLCM_HUMAN;P04062-2|GLCM_HUMAN;A0A0G2JNZ0|A0A0G2JNZ0_HUMAN;	Not found	-	-	-	-	-	-	-	-	-	-	-	46200	-	-	-	0.4683	SB	high confidence
KVFGNEIKLEK	KVFGNEIKLEK	11	H7BY16|H7BY16_HUMAN;A0A7I2V2S8|A0A7I2V2S8_HUMAN;A0A7I2V3F3|A0A7I2V3F3_HUMAN;A0A7I2V699|A0A7I2V699_HUMAN;A0A7I2V5M5|A0A7I2V5M5_HUMAN;A0A7I2V349|A0A7I2V349_HUMAN;C9JLB1|C9JLB1_HUMAN;A0A7I2V506|A0A7I2V506_HUMAN;A0A7I2V2U7|A0A7I2V2U7_HUMAN;A0A7I2V428|A0A7I2V428_HUMAN;P19338|NUCL_HUMAN;	Not found	-	-	-	-	-	-	-	-	-	-	-	-	11800000	-	-	43.7586	None	NA
HVSHGHGRIGKH	HVSHGHGRIGKH	12	E9PLX7|E9PLX7_HUMAN;P46776|RL27A_HUMAN;E9PLL6|E9PLL6_HUMAN;	Not found	-	-	-	-	-	-	-	-	2150	-	-	-	-	-	-	61.8056	None	NA
TRASVARIF	TRASVARIF	9	Q7L1V2|MON1B_HUMAN;Q7L1V2-2|MON1B_HUMAN;H3BUX9|H3BUX9_HUMAN;E7EW32|E7EW32_HUMAN;	Not found	-	-	-	528000	0	8820000	-	-	-	-	-	-	-	-	-	0.0469	SB	high confidence
VRTRWALLL	VRTRWALLL	9	J3KPF3|J3KPF3_HUMAN;H0YFS2|H0YFS2_HUMAN;P08195-4|4F2_HUMAN;A0A7P0TBF8|A0A7P0TBF8_HUMAN;A0A7P0TAS6|A0A7P0TAS6_HUMAN;F5H0E2|F5H0E2_HUMAN;A0A7P0TAN7|A0A7P0TAN7_HUMAN;A0A7P0TAT7|A0A7P0TAT7_HUMAN;A0A7P0T853|A0A7P0T853_HUMAN;P08195-3|4F2_HUMAN;A0A7P0Z4P5|A0A7P0Z4P5_HUMAN;P08195-2|4F2_HUMAN;A0A7P0T8F1|A0A7P0T8F1_HUMAN;P08195|4F2_HUMAN;F5GZS6|F5GZS6_HUMAN;A0A7P0T8U7|A0A7P0T8U7_HUMAN;A0A7P0Z4A0|A0A7P0Z4A0_HUMAN;F5H867|F5H867_HUMAN;A0A7P0T9F7|A0A7P0T9F7_HUMAN;H0YH36|H0YH36_HUMAN;	Not found	-	-	-	-	-	18300000	-	-	-	-	-	-	-	-	-	0.0799	SB	high confidence
EVYTEEDAASY	EVYTEEDAASY	11	K7EJ40|K7EJ40_HUMAN;P10644-2|KAP0_HUMAN;K7EIE5|K7EIE5_HUMAN;P10644|KAP0_HUMAN;K7EK41|K7EK41_HUMAN;K7EMU2|K7EMU2_HUMAN;K7EMZ6|K7EMZ6_HUMAN;K7EPB2|K7EPB2_HUMAN;K7EID3|K7EID3_HUMAN;	Not found	-	-	-	-	15400000	-	-	-	-	-	-	-	-	-	-	18.0217	None	NA
KKNDNLLK	KKNDNLLK	8	Q6S8J3|POTEE_HUMAN;P0CG38|POTEI_HUMAN;P0CG39|POTEJ_HUMAN;	Not found	-	-	-	-	-	-	-	-	-	-	-	512000	-	-	-	42.875	None	NA
QEVDEQPQHPL	QEVDEQPQHPL	11	P30086|PEBP1_HUMAN;	Not found	-	-	-	-	333000	147000	-	-	-	-	-	-	-	-	-	54.4444	None	NA
IRHPNIITL	IRHPNIITL	9	O43293-2|DAPK3_HUMAN;M0R0D0|M0R0D0_HUMAN;O43293|DAPK3_HUMAN;M0QYW5|M0QYW5_HUMAN;	Not found	-	-	49100000	80000000	190000000	3010000000	12300	-	-	2440000	-	8450000	186000000	96400000	-	0.0038	SB	high confidence
HRFEVPRML	HRFEVPRM(+15.99)L	9	Q96RY7|IF140_HUMAN;Q96RY7-2|IF140_HUMAN;	Oxidation (M)	-	-	38600000	-	19700000	22700000	-	-	-	-	-	-	0	23900000	-	0.004	SB*	high confidence
MRSDTPAML	M(+15.99)RSDTPAM(+15.99)L	9	Q9NZB2|F120A_HUMAN;Q9NZB2-6|F120A_HUMAN;A0A0C4DG79|A0A0C4DG79_HUMAN;Q9NZB2-4|F120A_HUMAN;	Oxidation (M); Oxidation (M)	-	811000	-	619000	-	-	-	-	-	-	-	-	-	-	-	0.0093	SB*	high confidence
VRAELMQAL	VRAELM(+15.99)QAL	9	F2Z2U4|F2Z2U4_HUMAN;H0Y4W2|H0Y4W2_HUMAN;Q9Y4A5-2|TRRAP_HUMAN;Q9Y4A5|TRRAP_HUMAN;	Oxidation (M)	-	-	-	97000	1620000	-	-	-	-	-	-	-	-	-	-	0.0307	SB*	high confidence
FRSIVLNEY	FRSIVLNEY	9	H7C3C5|H7C3C5_HUMAN;Q8TCS8|PNPT1_HUMAN;	Not found	-	-	-	2300000	-	-	-	-	-	-	-	-	-	1580000	-	0.0984	SB	high confidence
EVIEKPQA	EVIEKPQA	8	P18859|ATP5J_HUMAN;P18859-2|ATP5J_HUMAN;	Not found	-	-	394000	-	-	-	-	-	-	-	-	44300	-	-	-	34.0725	None	high confidence
RPHLAMVL	RPHLAM(+15.99)VL	8	X6RGP5|X6RGP5_HUMAN;O15027-3|SC16A_HUMAN;A0A0C4DH09|A0A0C4DH09_HUMAN;A0A3F2YNX0|A0A3F2YNX0_HUMAN;O15027-5|SC16A_HUMAN;F1T0I1|F1T0I1_HUMAN;O15027-2|SC16A_HUMAN;A0A3F2YNZ0|A0A3F2YNZ0_HUMAN;O15027|SC16A_HUMAN;O15027-4|SC16A_HUMAN;	Oxidation (M)	-	-	-	-	-	-	-	-	-	10400	-	-	-	-	-	6.1166	None*	high confidence
HAATYTKKV	HAATYTKKV	9	D6RAA6|D6RAA6_HUMAN;H0Y8N0|H0Y8N0_HUMAN;P57088|TMM33_HUMAN;	Not found	-	-	-	-	131000000	3290000	-	-	-	-	-	-	-	-	-	2.3225	None	high confidence
QPRTWLQSPV	QPRTWLQSPV	10	Q9BST9-2|RTKN_HUMAN;Q9BST9|RTKN_HUMAN;Q9BST9-3|RTKN_HUMAN;	Not found	-	-	-	-	-	-	-	-	-	-	-	-	1390000	-	-	28.648	None	NA
DVAADIAKY	DVAADIAKY	9	Q9ULU4-7|PKCB1_HUMAN;Q9ULU4-8|PKCB1_HUMAN;Q9ULU4-5|PKCB1_HUMAN;Q9ULU4-9|PKCB1_HUMAN;Q9ULU4-3|PKCB1_HUMAN;Q9ULU4-4|PKCB1_HUMAN;Q9ULU4-2|PKCB1_HUMAN;Q9ULU4-18|PKCB1_HUMAN;Q9ULU4-17|PKCB1_HUMAN;Q9ULU4-15|PKCB1_HUMAN;Q9ULU4-16|PKCB1_HUMAN;H7C4X9|H7C4X9_HUMAN;Q9ULU4-13|PKCB1_HUMAN;A0A087WYS3|A0A087WYS3_HUMAN;Q9ULU4-6|PKCB1_HUMAN;Q9ULU4-14|PKCB1_HUMAN;Q9ULU4|PKCB1_HUMAN;Q9ULU4-20|PKCB1_HUMAN;Q9ULU4-11|PKCB1_HUMAN;Q9ULU4-22|PKCB1_HUMAN;Q9ULU4-12|PKCB1_HUMAN;Q9ULU4-23|PKCB1_HUMAN;Q9ULU4-21|PKCB1_HUMAN;Q9ULU4-10|PKCB1_HUMAN;A0A087WVZ6|A0A087WVZ6_HUMAN;Q9ULU4-19|PKCB1_HUMAN;	Not found	1360000	0	1890000	3040000	68700000	22500000	-	-	-	-	-	-	-	-	-	5.533	None	NA
KAAVMVHQL	KAAVM(+15.99)VHQL	9	A0A2R8Y543|A0A2R8Y543_HUMAN;A0A2R8Y5A3|A0A2R8Y5A3_HUMAN;A0A2R8Y5Z1|A0A2R8Y5Z1_HUMAN;P35222|CTNB1_HUMAN;A0A2R8Y7Z0|A0A2R8Y7Z0_HUMAN;B4DGU4|B4DGU4_HUMAN;A0A2R8YCH5|A0A2R8YCH5_HUMAN;A0A2R8Y750|A0A2R8Y750_HUMAN;A0A2R8Y804|A0A2R8Y804_HUMAN;A0A2R8Y5C3|A0A2R8Y5C3_HUMAN;	Oxidation (M)	-	1190000	4500000	1180000	8550000	36300000	-	-	45600	517000	-	319000	-	-	-	1.7273	WB*	high confidence
ASFAVKLFK	ASFAVKLFK	9	Q9Y6E2|5MP1_HUMAN;E7EMS9|E7EMS9_HUMAN;E7ETZ4|E7ETZ4_HUMAN;E9PFD4|E9PFD4_HUMAN;Q75MG1|Q75MG1_HUMAN;B5MCH7|B5MCH7_HUMAN;	Not found	-	-	-	-	-	-	-	-	-	5490	-	-	4910000	-	-	14.6792	None	NA
LRPDMGYNTL	LRPDM(+15.99)GYNTL	10	Q8TDX7|NEK7_HUMAN;	Oxidation (M)	-	0	-	79100	-	-	-	-	-	-	-	-	-	-	-	0.4499	SB*	high confidence
QFPPPTFFQI	QFPPPTFFQ(+0.98)I	10	A0A2R8YFH6|A0A2R8YFH6_HUMAN;	Deamidation (NQ)	-	-	-	-	-	-	69600	-	-	-	-	-	-	-	-	6.3214	None*	high confidence
ELGITALHIK	ELGITALHIK	10	A0A2R8Y811|A0A2R8Y811_HUMAN;E5RH77|E5RH77_HUMAN;P62263|RS14_HUMAN;	Not found	-	-	-	-	-	-	-	-	8570	-	-	44500	-	-	-	33.5128	None	NA
SEVDNVFDTGL	SEVDNVFDTGL	11	F8VQD9|F8VQD9_HUMAN;Q9BSB4|ATGA1_HUMAN;	Not found	-	-	-	297000	1340000	2270000	-	-	-	-	-	-	-	-	-	22.3629	None	NA
GPSPNPLIL	GPSPNPLIL	9	F5H5K2|F5H5K2_HUMAN;A0A0B4J1W0|A0A0B4J1W0_HUMAN;F5GY88|F5GY88_HUMAN;O75448-2|MED24_HUMAN;O75448|MED24_HUMAN;	Not found	-	-	-	-	-	-	-	-	-	-	-	-	11700000	-	-	3.1161	None	NA
TTRAAPGTTL	TTRAAPGTTL	10	Q7Z5P9-2|MUC19_HUMAN;Q7Z5P9|MUC19_HUMAN;	Not found	-	-	-	151000	-	167000	-	-	-	-	-	-	-	-	-	0.488	SB	NA
TPETVRMVL	TPETVRM(+15.99)VL	9	E5RG13|E5RG13_HUMAN;P29218|IMPA1_HUMAN;H0YBL1|H0YBL1_HUMAN;E5RIP7|E5RIP7_HUMAN;P29218-3|IMPA1_HUMAN;	Oxidation (M)	-	-	-	-	-	-	-	-	-	-	-	-	4420000	-	-	7.7233	None*	NA
DAYRALQKL	DAYRALQKL	9	O95104|SCAF4_HUMAN;O95104-2|SCAF4_HUMAN;O95104-3|SCAF4_HUMAN;	Not found	-	-	-	2960000	-	-	-	-	-	-	-	-	-	-	-	2.2994	None	high confidence
ETVDPASLWEY	ETVDPASLWEY	11	Q16658|FSCN1_HUMAN;	Not found	-	-	-	-	-	6720000	-	-	-	-	-	-	-	-	-	19.6076	None	NA
SVFQQGMKNK	SVFQQGM(+15.99)KNK	10	P13637-3|AT1A3_HUMAN;P05023-3|AT1A1_HUMAN;P05023|AT1A1_HUMAN;M0R116|M0R116_HUMAN;P50993|AT1A2_HUMAN;B1AKY9|B1AKY9_HUMAN;A0A2R8YEY8|A0A2R8YEY8_HUMAN;P05023-4|AT1A1_HUMAN;Q5TC05|Q5TC05_HUMAN;A0A0A0MT26|A0A0A0MT26_HUMAN;P13637|AT1A3_HUMAN;H0Y7C1|H0Y7C1_HUMAN;P13637-2|AT1A3_HUMAN;	Oxidation (M)	1400000	1150000	-	-	2920000	2180000	107000	134000	-	-	-	120000	-	-	-	22.5282	None*	NA
YRAPQTAPSA	YRAPQTAPSA	10	H0YDW4|H0YDW4_HUMAN;O75177-5|CREST_HUMAN;O75177|CREST_HUMAN;O75177-3|CREST_HUMAN;O75177-2|CREST_HUMAN;O75177-4|CREST_HUMAN;	Not found	-	-	-	-	-	-	-	-	-	-	-	-	1200000	-	-	2.2267	None	high confidence
EQIDLLQQY	EQIDLLQQY	9	A6NHR9|SMHD1_HUMAN;A0A2R8YCU7|A0A2R8YCU7_HUMAN;	Not found	-	-	-	-	2790000	664000	-	-	-	-	-	-	-	-	-	1.1479	WB	NA
VLYQPLFDK	VLYQPLFDK	9	B7Z9C2|B7Z9C2_HUMAN;F8VUX1|F8VUX1_HUMAN;H0YH88|H0YH88_HUMAN;H0YIV4|H0YIV4_HUMAN;P55209-3|NP1L1_HUMAN;F5H4R6|F5H4R6_HUMAN;F8W020|F8W020_HUMAN;F8W0J6|F8W0J6_HUMAN;P55209|NP1L1_HUMAN;F8VRJ2|F8VRJ2_HUMAN;F8VVB5|F8VVB5_HUMAN;F8W118|F8W118_HUMAN;P55209-2|NP1L1_HUMAN;F8VXI6|F8VXI6_HUMAN;F8VY35|F8VY35_HUMAN;F8VV59|F8VV59_HUMAN;H0YHC3|H0YHC3_HUMAN;F8W543|F8W543_HUMAN;	Not found	-	-	-	-	-	-	-	-	-	-	-	-	6620000	-	-	27.3287	None	NA
KAPDFVFYAPR	KAPDFVFYAPR	11	P35241-4|RADI_HUMAN;P15311|EZRI_HUMAN;P35241-5|RADI_HUMAN;A0A2R8Y5S7|A0A2R8Y5S7_HUMAN;P26038|MOES_HUMAN;P35241|RADI_HUMAN;E7EQR4|E7EQR4_HUMAN;A0A2R8Y7M3|A0A2R8Y7M3_HUMAN;	Not found	-	-	-	-	-	-	-	-	44200	-	-	408000	-	-	-	32.9878	None	high confidence
MRKNLTQDEM	MRKN(+0.98)LTQDEM	10	Q14152-2|EIF3A_HUMAN;Q14152|EIF3A_HUMAN;	Deamidation (NQ)	-	-	-	-	-	-	-	-	-	-	-	0	-	-	-	0.8615	WB*	high confidence
ARVWLVRVL	ARVWLVRVL	9	A0A0G2JMP8|A0A0G2JMP8_HUMAN;A0A0G2JMM6|A0A0G2JMM6_HUMAN;A0A0G2JPL6|A0A0G2JPL6_HUMAN;A0A0G2JP95|A0A0G2JP95_HUMAN;Q7Z404-1|TMC4_HUMAN;A0A087WT65|A0A087WT65_HUMAN;Q7Z404|TMC4_HUMAN;A0A087WVI4|A0A087WVI4_HUMAN;	Not found	-	-	-	-	-	-	-	-	-	-	-	-	1130000	1010000	-	0.1193	SB	high confidence
IEDRPLHML	IEDRPLHM(+15.99)L	9	P58215-3|LOXL3_HUMAN;B9A025|B9A025_HUMAN;E7END4|E7END4_HUMAN;P58215-2|LOXL3_HUMAN;P58215|LOXL3_HUMAN;	Oxidation (M)	-	-	1090000	1300000	14400000	14200000	-	-	-	-	-	-	-	-	-	4.9138	None*	NA
LGYRNLNL	LGYRNLNL	8	Q4LE39-3|ARI4B_HUMAN;Q4LE39-4|ARI4B_HUMAN;Q4LE39|ARI4B_HUMAN;X6RCR8|X6RCR8_HUMAN;Q4LE39-2|ARI4B_HUMAN;	Not found	-	-	-	-	-	-	-	-	-	-	-	-	1800000	-	-	7.4365	None	high confidence
SPMADRSMM	SPM(+15.99)ADRSM(+15.99)M	9	P18583-6|SON_HUMAN;P18583-2|SON_HUMAN;P18583-5|SON_HUMAN;H7C1M2|H7C1M2_HUMAN;P18583-4|SON_HUMAN;P18583-10|SON_HUMAN;P18583|SON_HUMAN;P18583-3|SON_HUMAN;P18583-7|SON_HUMAN;P18583-9|SON_HUMAN;	Oxidation (M); Oxidation (M)	-	-	-	-	-	-	-	-	-	-	-	-	4770000	-	-	5.5417	None*	NA
SRNGVITQY	SRNGVITQY	9	P10586|PTPRF_HUMAN;P10586-2|PTPRF_HUMAN;H0Y6Z7|H0Y6Z7_HUMAN;	Not found	-	1940000	2870000	-	0	12500000	-	-	-	-	-	-	-	-	-	0.0191	SB	high confidence
SYRQVAFDF	SYRQVAFDF	9	Q13492|PICAL_HUMAN;E9PI56|E9PI56_HUMAN;Q13492-4|PICAL_HUMAN;E9PLJ8|E9PLJ8_HUMAN;Q13492-5|PICAL_HUMAN;Q13492-3|PICAL_HUMAN;E9PKP6|E9PKP6_HUMAN;Q13492-2|PICAL_HUMAN;	Not found	-	8120000	4490000	-	11600000	0	-	-	-	476000	-	-	-	-	-	1.1219	WB	high confidence
DLALRVQEV	DLALRVQEV	9	P30622-2|CLIP1_HUMAN;F5H0N7|F5H0N7_HUMAN;J3KP58|J3KP58_HUMAN;F5H6A0|F5H6A0_HUMAN;P30622|CLIP1_HUMAN;P30622-1|CLIP1_HUMAN;	Not found	-	-	-	-	-	-	-	-	-	-	-	-	-	0	0	4.4985	None	high confidence
IYATRLIQM	IYATRLIQM(+15.99)	9	C9IZD2|C9IZD2_HUMAN;A0A087WWF6|A0A087WWF6_HUMAN;C9J8Z7|C9J8Z7_HUMAN;C9JLE1|C9JLE1_HUMAN;C9JHC7|C9JHC7_HUMAN;P49005|DPOD2_HUMAN;F8W8R3|F8W8R3_HUMAN;	Oxidation (M)	-	-	-	-	-	-	-	-	-	68500	-	172000	-	-	-	0.4234	SB*	high confidence
AAYMFVRKI	AAYM(+15.99)FVRKI	9	Q92544|TM9S4_HUMAN;A0A0C4DFM1|A0A0C4DFM1_HUMAN;	Oxidation (M)	-	-	1820000	1020000	1450000	12500000	-	-	-	78500	-	42400	-	0	-	0.8713	WB*	high confidence
TQNLHSYF	TQNLHSYF	8	A0A087WTN9|A0A087WTN9_HUMAN;B4DTF2|B4DTF2_HUMAN;A0A087WUP0|A0A087WUP0_HUMAN;P13928|ANXA8_HUMAN;Q5VT79-2|AXA81_HUMAN;Q5VT79|AXA81_HUMAN;P13928-3|ANXA8_HUMAN;A0A075B752|A0A075B752_HUMAN;A0A075B765|A0A075B765_HUMAN;	Not found	-	-	-	-	-	-	-	-	-	-	-	-	-	60200000	23800000	11.3016	None	high confidence
ILPGFQRTV	ILPGFQRTV	9	Q9UL01|DSE_HUMAN;	Not found	-	-	-	-	-	-	284000	-	1040000	2120000	-	14500000	677000000	-	-	1.6505	WB	high confidence
ENMWNTGSTY	ENM(+15.99)WNTGSTY	10	Q86X55-1|CARM1_HUMAN;Q86X55|CARM1_HUMAN;	Oxidation (M)	-	-	-	-	-	0	-	-	-	-	-	-	-	-	-	8.8584	None*	NA
GAVHDVKDVLD	GAVHDVKDVLD	11	P81605|DCD_HUMAN;	Not found	-	-	-	-	-	-	-	-	-	-	-	-	194000	-	-	85.625	None	NA
RNLDAQYEM	RNLDAQYEM	9	Q7L4I2-2|RSRC2_HUMAN;Q7L4I2|RSRC2_HUMAN;	Not found	-	-	-	1380000	-	-	-	-	-	-	-	-	-	-	-	3.7643	None	high confidence
RETVVQQKETL	RETVVQQKETL	11	P47972|NPTX2_HUMAN;	Not found	-	-	-	-	0	-	-	-	-	-	-	-	-	-	-	40.8974	None	NA
QRGDIIKVV	QRGDIIKVV	9	Q04656-2|ATP7A_HUMAN;Q04656|ATP7A_HUMAN;Q04656-3|ATP7A_HUMAN;Q04656-5|ATP7A_HUMAN;	Not found	-	-	-	1700000	4490000	6210000	-	-	-	-	-	-	-	-	-	0.2204	SB	high confidence
TEMLDFGTL	TEM(+15.99)LDFGTL	9	H7BZV0|H7BZV0_HUMAN;Q92545|TM131_HUMAN;	Oxidation (M)	-	-	-	-	349000	-	-	-	-	-	-	-	-	-	-	8.1405	None*	NA
APSGTRVVQV	APSGTRVVQV	10	Q9UN70|PCDGK_HUMAN;Q9UN70-2|PCDGK_HUMAN;A0A087X1P2|A0A087X1P2_HUMAN;	Not found	-	-	-	-	-	-	-	-	-	126000	-	-	-	-	-	17.4922	None	high confidence
IRAGLELLKVL	IRAGLELLKVL	11	Q9NTI5-2|PDS5B_HUMAN;Q9NTI5|PDS5B_HUMAN;	Not found	-	-	-	-	-	382000	-	-	-	-	-	-	-	-	-	4.418	None	high confidence
LPHITATSL	LPHITATSL	9	A0A087WTL4|A0A087WTL4_HUMAN;Q9BXK5|B2L13_HUMAN;Q9BXK5-4|B2L13_HUMAN;A0A087WX97|A0A087WX97_HUMAN;	Not found	-	-	-	-	-	-	-	-	-	-	-	-	0	-	-	3.8797	None	NA
AGGIGERPQPGF	AGGIGERPQPGF	12	O95394|AGM1_HUMAN;H0Y8I3|H0Y8I3_HUMAN;A0A494C1Q4|A0A494C1Q4_HUMAN;O95394-4|AGM1_HUMAN;A0A494C0G1|A0A494C0G1_HUMAN;A0A087WT27|A0A087WT27_HUMAN;A0A494C1E2|A0A494C1E2_HUMAN;	Not found	-	-	31700000	-	-	398000	-	-	-	-	-	-	-	-	-	62.7778	None	NA
KLNDNVSAY	KLNDNVSAY	9	Q9BPZ7-2|SIN1_HUMAN;H0Y866|H0Y866_HUMAN;Q9BPZ7-4|SIN1_HUMAN;E9PGB8|E9PGB8_HUMAN;Q9BPZ7-6|SIN1_HUMAN;Q9BPZ7-3|SIN1_HUMAN;Q9BPZ7|SIN1_HUMAN;Q9BPZ7-5|SIN1_HUMAN;B1AMA5|B1AMA5_HUMAN;B1AMA6|B1AMA6_HUMAN;	Not found	-	-	-	-	-	-	37500	-	-	-	-	-	-	-	-	0.6515	WB	high confidence
ASGLSRPKTL	ASGLSRPKTL	10	Q5BKX6-2|S45A4_HUMAN;Q5BKX6-3|S45A4_HUMAN;	Not found	-	-	1640000	-	-	-	-	-	-	-	-	-	-	-	-	11.0532	None	high confidence
VRIDPFVRTFL	VRIDPFVRTFL	11	P39656|OST48_HUMAN;A0A0C4DGS1|A0A0C4DGS1_HUMAN;P39656-3|OST48_HUMAN;P39656-2|OST48_HUMAN;	Not found	-	-	-	-	-	716000	-	-	-	-	-	-	-	-	-	0.497	SB	high confidence
GRSESLRVV	GRSESLRVV	9	P53667-2|LIMK1_HUMAN;P53667-4|LIMK1_HUMAN;P53667|LIMK1_HUMAN;E9PC47|E9PC47_HUMAN;	Not found	572000	711000	-	1720000	-	2240000	-	-	-	-	-	-	-	-	-	0.3018	SB	high confidence
GPRLHGLHL	GPRLHGLHL	9	Q9HCU4|CELR2_HUMAN;	Not found	-	-	-	-	-	-	-	-	-	-	-	-	706000	-	-	4.7878	None	NA
RRHVGVISV	RRHVGVISV	9	Q9P2G9-2|KLHL8_HUMAN;Q9P2G9|KLHL8_HUMAN;Q68DU9|Q68DU9_HUMAN;	Not found	-	-	-	-	-	-	-	-	-	-	-	-	1180000	-	-	0.058	SB	high confidence
FRPPLLEM	FRPPLLEM(+15.99)	8	Q9Y4E6-2|WDR7_HUMAN;A2RRE0|A2RRE0_HUMAN;Q9Y4E6|WDR7_HUMAN;	Oxidation (M)	-	-	-	-	-	-	-	-	-	-	-	-	-	140000	-	0.1976	SB*	high confidence
FDVSGYPTIK	FDVSGYPTIK	10	A0A499FI48|A0A499FI48_HUMAN;P13667|PDIA4_HUMAN;	Not found	-	308000	-	-	-	-	-	-	-	-	-	-	-	-	-	30.9902	None	NA
KTKEIEQVY	KTKEIE(+21.98)QVY	9	Q8NEY8-2|PPHLN_HUMAN;Q8NEY8-9|PPHLN_HUMAN;F8W0Q9|F8W0Q9_HUMAN;Q8NEY8|PPHLN_HUMAN;Q8NEY8-8|PPHLN_HUMAN;Q8NEY8-6|PPHLN_HUMAN;	Sodium adduct	-	-	-	-	-	-	-	-	-	70500	-	-	-	-	-	2.2388	None*	high confidence
TTPDVIFVFGFR	TTPDVIFVFGFR	12	A0A2R8Y849|A0A2R8Y849_HUMAN;P62847-4|RS24_HUMAN;A0A2R8YD14|A0A2R8YD14_HUMAN;A0A2R8Y8A0|A0A2R8Y8A0_HUMAN;P62847|RS24_HUMAN;E7ETK0|E7ETK0_HUMAN;P62847-2|RS24_HUMAN;P62847-3|RS24_HUMAN;	Not found	-	-	-	-	-	-	40300	-	-	6470	-	-	-	-	-	40.8462	None	NA
ADVTARSLQ	A(+42.01)DVTARSLQ	9	A0A494C1A5|A0A494C1A5_HUMAN;O75643|U520_HUMAN;	Acetylation (N-term)	47500	-	-	-	-	-	-	-	-	-	-	-	-	-	-	65.1923	None*	high confidence
RGLPRSHSV	RGLPRSHSV	9	Q7Z2Z1-2|TICRR_HUMAN;Q7Z2Z1|TICRR_HUMAN;	Not found	-	-	-	-	-	-	-	-	-	-	-	791000	-	-	-	0.9701	WB	high confidence
NRNKAENLL	NRNKAENLL	9	P27986|P85A_HUMAN;P27986-5|P85A_HUMAN;P27986-3|P85A_HUMAN;P27986-4|P85A_HUMAN;P27986-2|P85A_HUMAN;	Not found	-	-	35500000	1560000	-	-	-	-	-	83000	-	-	-	-	-	0.1489	SB	high confidence
FAMEFVKYY	FAM(+15.99)EFVKYY	9	Q8IWV7|UBR1_HUMAN;A0A087WTJ9|A0A087WTJ9_HUMAN;Q8IWV7-2|UBR1_HUMAN;	Oxidation (M)	-	-	-	-	5450000	9440000	-	-	-	-	-	-	4690000	6870000	-	0.1391	SB*	high confidence
ETTSIATAR	ETTSIATAR	9	Q14202|ZMYM3_HUMAN;Q14202-2|ZMYM3_HUMAN;A6NHB5|A6NHB5_HUMAN;A6NHN7|A6NHN7_HUMAN;Q14202-3|ZMYM3_HUMAN;A6NL54|A6NL54_HUMAN;A6NC58|A6NC58_HUMAN;	Not found	107000	-	-	-	363000	520000	-	-	-	-	-	-	-	-	-	17.9023	None	NA
HRIINDREM	HRIINDREM(+15.99)	9	P62330|ARF6_HUMAN;	Oxidation (M)	-	-	4410000	23600000	99400000	140000000	-	-	-	-	-	-	-	-	-	0.099	SB*	high confidence
FRGKLQEV	FRGKLQEV	8	A0A087WW76|A0A087WW76_HUMAN;A0A805TBS0|A0A805TBS0_HUMAN;A0A452Q6Z5|A0A452Q6Z5_HUMAN;Q5T5U3|RHG21_HUMAN;A0A7P0TAS2|A0A7P0TAS2_HUMAN;	Not found	-	-	-	-	-	-	64800	-	-	955000	-	2060000	-	123000000	3550000	1.8502	WB	high confidence
VGSEFVQKY	VGSEFVQKY	9	P43686-2|PRS6B_HUMAN;P43686|PRS6B_HUMAN;	Not found	-	-	-	499000	-	-	-	-	-	-	-	-	-	-	-	1.0761	WB	high confidence
QYQSLLRSL	QYQSLLRSL	9	Q03001|DYST_HUMAN;F8W9J4|F8W9J4_HUMAN;Q03001-8|DYST_HUMAN;Q03001-14|DYST_HUMAN;A0A7P0T890|A0A7P0T890_HUMAN;E9PHM6|E9PHM6_HUMAN;F6QMI7|F6QMI7_HUMAN;	Not found	-	-	-	-	4710000	2780000	-	-	-	-	-	-	-	-	-	0.8182	WB	high confidence
FRYTAGTPY	FRYTAGTPY	9	Q92567-2|F168A_HUMAN;Q92567|F168A_HUMAN;	Not found	4510000	5460000	-	-	-	-	-	-	-	-	-	7830000	-	-	-	0.0618	SB	high confidence
AIYGRFDSK	AIYGRFDSK	9	B8ZZS2|B8ZZS2_HUMAN;Q13506|NAB1_HUMAN;H0Y4C5|H0Y4C5_HUMAN;Q13506-2|NAB1_HUMAN;	Not found	-	-	-	-	-	-	-	-	-	-	-	-	1690000	-	-	9.088	None	NA
SRFLLPSIL	SRFLLPSIL	9	Q5T011-5|SZT2_HUMAN;Q5T011|SZT2_HUMAN;	Not found	-	-	2210000	-	390000	17800000	-	-	-	-	-	-	-	-	-	0.0264	SB	high confidence
LRPDMVLEL	LRPDM(+15.99)VLEL	9	A0A087WXH4|A0A087WXH4_HUMAN;P53675-2|CLH2_HUMAN;P53675|CLH2_HUMAN;A0A087WV74|A0A087WV74_HUMAN;	Oxidation (M)	-	3370000	-	-	0	-	110000	221000	342000	2400000	-	4580000	-	137000000	2460000	0.0314	SB*	high confidence
ARVIFITEY	ARVIFITEY	9	Q9NSY0|NRBP2_HUMAN;C9JHZ6|C9JHZ6_HUMAN;E9PR11|E9PR11_HUMAN;Q9NSY0-5|NRBP2_HUMAN;Q9UHY1|NRBP_HUMAN;F8W6G1|F8W6G1_HUMAN;	Not found	-	12500000	11200000	-	-	-	-	51800	321000	-	-	2340000	-	-	-	0.1318	SB	high confidence
KVKGPFVTW	KVKGPFVTW	9	H3BRD0|H3BRD0_HUMAN;Q12789|TF3C1_HUMAN;Q12789-3|TF3C1_HUMAN;	Not found	-	-	-	-	-	-	-	-	-	-	-	14100	-	-	-	1.3447	WB	NA
APFQGDQRSL	APFQGDQRSL	10	H0YMB0|H0YMB0_HUMAN;H0YNP4|H0YNP4_HUMAN;H7BXP4|H7BXP4_HUMAN;Q00978|IRF9_HUMAN;	Not found	-	-	-	-	0	-	-	-	-	19500	-	-	-	-	-	12.728	None	high confidence
ASGPIRAYIL	ASGPIRAYIL	10	C9J9V6|C9J9V6_HUMAN;A0A0C4DG91|A0A0C4DG91_HUMAN;O75414|NDK6_HUMAN;C9JQB1|C9JQB1_HUMAN;C9J1J2|C9J1J2_HUMAN;	Not found	-	-	-	619000	-	2320000	-	-	-	-	-	-	-	-	-	15.3315	None	high confidence
AASEKRLHAL	AASEKRLHAL	10	A0AVI4-2|TM129_HUMAN;A0AVI4|TM129_HUMAN;	Not found	-	-	-	-	-	-	-	-	-	-	-	-	12100000	-	-	7.755	None	NA
GYYGPLRSV	GYYGPLRSV	9	A0A087X2D0|A0A087X2D0_HUMAN;P84103-2|SRSF3_HUMAN;P84103|SRSF3_HUMAN;	Not found	-	-	-	-	-	-	-	-	-	-	-	-	-	684000	0	0.2359	SB	high confidence
RIKPLPTKK	RIKPLPTKK	9	O60341-2|KDM1A_HUMAN;R4GMQ1|R4GMQ1_HUMAN;O60341|KDM1A_HUMAN;	Not found	-	-	-	-	-	-	-	30000	-	-	-	-	18500000	-	-	11.8684	None	NA
TELQGMNEYL	TELQGM(+15.99)NEYL	10	Q14839|CHD4_HUMAN;A0A2R8Y212|A0A2R8Y212_HUMAN;A0A2R8Y425|A0A2R8Y425_HUMAN;A0A2R8Y8C1|A0A2R8Y8C1_HUMAN;A0A2R8YE38|A0A2R8YE38_HUMAN;A0A2R8Y5M9|A0A2R8Y5M9_HUMAN;A0A2R8Y5J0|A0A2R8Y5J0_HUMAN;A0A2R8Y5Z7|A0A2R8Y5Z7_HUMAN;A0A2R8YD40|A0A2R8YD40_HUMAN;A0A2U3TZM0|A0A2U3TZM0_HUMAN;A0A2R8Y445|A0A2R8Y445_HUMAN;F5GWX5|F5GWX5_HUMAN;A0A2R8YER1|A0A2R8YER1_HUMAN;Q14839-2|CHD4_HUMAN;A0A2R8YDJ9|A0A2R8YDJ9_HUMAN;A0A2R8Y4X2|A0A2R8Y4X2_HUMAN;A0A0C4DGG9|A0A0C4DGG9_HUMAN;A0A2R8Y685|A0A2R8Y685_HUMAN;A0A2R8YFK9|A0A2R8YFK9_HUMAN;A0A2R8YDW2|A0A2R8YDW2_HUMAN;A0A2R8Y521|A0A2R8Y521_HUMAN;A0A2R8YFD8|A0A2R8YFD8_HUMAN;	Oxidation (M)	813000	-	-	-	3390000	-	-	-	-	-	-	-	-	-	-	23.1973	None*	NA
FQPSIAKKY	FQPSIAKKY	9	Q16537-2|2A5E_HUMAN;Q16537-3|2A5E_HUMAN;Q16537|2A5E_HUMAN;	Not found	-	-	-	-	0	-	-	-	-	-	-	-	-	-	-	0.9608	WB	high confidence
PELSGESLTAE	PELSGESLTAE	11	Q9C0E8-2|LNP_HUMAN;Q9C0E8-4|LNP_HUMAN;Q9C0E8|LNP_HUMAN;Q9C0E8-3|LNP_HUMAN;	Not found	-	-	-	-	-	-	-	38100	-	-	-	-	-	215000	2920000	98	None	high confidence
HRFEKLMEY	HRFEKLMEY	9	Q8IVF7-3|FMNL3_HUMAN;O95466|FMNL1_HUMAN;A0A0A0MR62|A0A0A0MR62_HUMAN;Q8IVF7|FMNL3_HUMAN;O95466-3|FMNL1_HUMAN;Q8IVF7-2|FMNL3_HUMAN;F8W1F5|F8W1F5_HUMAN;O95466-2|FMNL1_HUMAN;	Not found	-	-	-	-	-	850000	-	-	-	-	-	-	-	-	-	0.0069	SB	high confidence
STYDKIRII	STYDKIRII	9	A0A2R8Y5D4|A0A2R8Y5D4_HUMAN;A0A0D9SG72|A0A0D9SG72_HUMAN;P61764-2|STXB1_HUMAN;A0A1B0GWF2|A0A1B0GWF2_HUMAN;A0A1B0GVQ5|A0A1B0GVQ5_HUMAN;P61764|STXB1_HUMAN;A0A1B0GTP9|A0A1B0GTP9_HUMAN;	Not found	822000	-	-	769000	-	-	-	-	-	-	-	-	1350000	-	-	0.1127	SB	high confidence
DLLDLLVEAK	DLLDLLVEAK	10	A0A0D9SFB3|A0A0D9SFB3_HUMAN;O00571|DDX3X_HUMAN;A0A2R8Y645|A0A2R8Y645_HUMAN;A0A2R8Y4A4|A0A2R8Y4A4_HUMAN;A0A087WVZ1|A0A087WVZ1_HUMAN;O15523-2|DDX3Y_HUMAN;A0A2U3TZJ9|A0A2U3TZJ9_HUMAN;A0A2R8YDT5|A0A2R8YDT5_HUMAN;A0A2R8YFS5|A0A2R8YFS5_HUMAN;A0A2R8YF78|A0A2R8YF78_HUMAN;A0A0J9YVQ7|A0A0J9YVQ7_HUMAN;A0A2R8Y7T2|A0A2R8Y7T2_HUMAN;F6S8Q4|F6S8Q4_HUMAN;O00571-2|DDX3X_HUMAN;A0A2R8Y5G6|A0A2R8Y5G6_HUMAN;A0A0D9SF53|A0A0D9SF53_HUMAN;A0A0D9SG12|A0A0D9SG12_HUMAN;O15523|DDX3Y_HUMAN;A0A2R8YCW1|A0A2R8YCW1_HUMAN;A0A2R8YFR4|A0A2R8YFR4_HUMAN;	Not found	-	-	-	-	-	-	-	2250	-	-	-	-	-	-	-	45.3043	None	NA
LRNPSDRKV	LRNPSDRKV	9	Q9P0L0-2|VAPA_HUMAN;Q9P0L0|VAPA_HUMAN;	Not found	-	-	12700000	-	-	19400000	-	-	3580	-	-	-	-	10000000	-	0.2179	SB	high confidence
INVQNGQRL	INVQNGQRL	9	A0A7P0MQR8|A0A7P0MQR8_HUMAN;H3BPE1|H3BPE1_HUMAN;H3BQK9|H3BQK9_HUMAN;Q9UPN3-5|MACF1_HUMAN;A0A5F9ZGX0|A0A5F9ZGX0_HUMAN;Q9UPN3|MACF1_HUMAN;	Not found	-	-	-	11400000	-	15000000	-	-	-	590000	-	-	-	1100000	-	2.8706	None	high confidence
SEVKPEVSL	SEVKPEVSL	9	Q9P291|ARMX1_HUMAN;	Not found	901000	-	-	-	-	-	-	-	-	-	-	-	-	-	-	6.8347	None	NA
SELLSDVRFVL	SELLSDVRFVL	11	Q9H0C5-2|BTBD1_HUMAN;Q9H0C5|BTBD1_HUMAN;	Not found	-	-	-	-	906000	-	-	-	-	-	-	-	-	-	-	31.3871	None	NA
FRVLIGTYY	FRVLIGTYY	9	Q15910|EZH2_HUMAN;A0A804HJH1|A0A804HJH1_HUMAN;	Not found	-	-	-	-	-	-	-	-	-	-	-	17400	-	-	-	0.0919	SB	high confidence
SPRDLTATEV	SPRDLTATEV	10	P24821-5|TENA_HUMAN;P24821-6|TENA_HUMAN;J3QSU6|J3QSU6_HUMAN;P24821|TENA_HUMAN;P24821-2|TENA_HUMAN;F5H7V9|F5H7V9_HUMAN;P24821-4|TENA_HUMAN;E9PC84|E9PC84_HUMAN;P24821-3|TENA_HUMAN;	Not found	-	-	-	-	-	-	-	-	-	3200	-	-	-	-	-	6.4562	None	high confidence
ALVAYYQK	ALVAYYQK	8	M0R3H0|M0R3H0_HUMAN;M0R1M5|M0R1M5_HUMAN;M0QX76|M0QX76_HUMAN;P62249|RS16_HUMAN;M0R210|M0R210_HUMAN;	Not found	-	-	-	-	-	-	-	-	-	-	-	39300	-	-	-	65.5769	None	NA
AEAEPEPEL	AEAEPEPEL	9	H0YED7|H0YED7_HUMAN;H3BUN4|H3BUN4_HUMAN;O60936-3|NOL3_HUMAN;Q92791|SC65_HUMAN;J3QLT7|J3QLT7_HUMAN;O60936|NOL3_HUMAN;	Not found	-	325000	656000	-	-	1070000	-	-	-	-	-	-	-	-	-	8.9458	None	NA
LNKDQWEER	LNKDQWEER	9	P26038|MOES_HUMAN;	Not found	-	-	-	-	-	-	-	-	-	-	-	5150	-	-	-	35.6885	None	high confidence
IIVSNPVDIL	IIVSNPVDIL	10	Q9BYZ2|LDH6B_HUMAN;	Not found	-	-	308000	-	-	-	-	-	-	-	-	-	-	-	-	19.6025	None	NA
NVVNIARYL	NVVNIARYL	9	Q92621|NU205_HUMAN;	Not found	-	-	451000	2990000	15500000	26300000	-	-	86000	157000	-	943000	517000	31300000	-	1.1515	WB	high confidence
RVLSERLLHK	RVLSERLLHK	10	Q96AZ6|ISG20_HUMAN;H0YMM4|H0YMM4_HUMAN;	Not found	-	-	-	-	-	-	-	-	-	-	-	-	44200000	-	-	31.0538	None	NA
ELLQQVDTSTRT	ELLQQVDTSTRT(-0.98)	12	P04264|K2C1_HUMAN;	Amidation	0	-	-	-	-	-	-	-	-	-	-	-	-	-	-	91.6667	None*	NA
ARAPVKYDHIL	ARAPVKYDHIL	11	H0YJH0|H0YJH0_HUMAN;Q9H4B6|SAV1_HUMAN;	Not found	-	-	-	-	0	-	-	-	-	-	-	-	-	-	-	2.3501	None	high confidence
VETQDQLLL	VETQDQLLL	9	P12270-2|TPR_HUMAN;P12270|TPR_HUMAN;	Not found	-	-	-	-	660000	-	-	-	-	-	-	-	-	-	-	11.5428	None	NA
SRFRQIEV	SRFRQIEV	8	P28290-2|ITPI2_HUMAN;P28290|ITPI2_HUMAN;P28290-3|ITPI2_HUMAN;E9PHV5|E9PHV5_HUMAN;	Not found	4710000	16400000	46800000	2800000	29400000	38600000	-	-	-	-	-	-	-	-	-	0.8726	WB	high confidence
VIILNHPGQI	VIILNHPGQI	10	A0A087WVQ9|A0A087WVQ9_HUMAN;A0A087WV01|A0A087WV01_HUMAN;A0A7I2V659|A0A7I2V659_HUMAN;P68104|EF1A1_HUMAN;A0A2U3TZH3|A0A2U3TZH3_HUMAN;A0A7I2V5N4|A0A7I2V5N4_HUMAN;Q5VTE0|EF1A3_HUMAN;Q05639|EF1A2_HUMAN;	Not found	1990000	-	9980000	4210000	25900000	-	-	-	-	-	-	-	-	-	-	19.6152	None	high confidence
AESVEEYVL	AESVEEYVL	9	Q8N201|INT1_HUMAN;	Not found	-	-	-	-	1210000	-	-	-	-	-	-	-	-	-	-	24.61	None	NA
SGTTGGRRV	SGTTGGRRV	9	Q9UNF1-2|MAGD2_HUMAN;Q5H907|Q5H907_HUMAN;Q5H909|Q5H909_HUMAN;Q9UNF1|MAGD2_HUMAN;	Not found	-	7180000	-	-	-	-	-	-	-	-	-	-	-	-	-	6.8428	None	high confidence
FVRDMIREV	FVRDM(+15.99)IREV	9	Q9Y3U8|RL36_HUMAN;J3QSB5|J3QSB5_HUMAN;	Oxidation (M)	5980000	20800000	67800000	23400000	246000000	520000000	-	-	-	-	-	-	-	4220000	-	0.4129	SB*	high confidence
YILSPLSYK	YILSPLSYK	9	Q8WUT9|S2543_HUMAN;Q8WUT9-2|S2543_HUMAN;	Not found	-	-	-	-	-	-	-	-	-	-	-	-	0	-	-	8.6268	None	NA
YRLFIQNV	YRLFIQNV	8	O75054-2|IGSF3_HUMAN;O75054|IGSF3_HUMAN;	Not found	-	-	1750000	-	-	-	-	-	-	-	-	-	-	-	-	0.9193	WB	high confidence
CAGLARLV	C(+31.99)AGLARLV	8	Q7Z4Q2|HEAT3_HUMAN;	Dihydroxy	-	-	-	-	800000	345000	-	-	-	-	-	-	-	-	-	54.5833	None*	high confidence
AAGPRRSV	AAGPRRSV	8	Q14574-2|DSC3_HUMAN;Q14574|DSC3_HUMAN;	Not found	-	-	-	-	-	-	-	207000	-	-	807000	220000	-	-	0	14.1932	None	high confidence
VAFPLSHNL	VAFPLSHN(+0.98)L	9	P12110|CO6A2_HUMAN;	Deamidation (NQ)	-	-	-	-	1870000	-	-	-	-	-	-	-	-	-	-	0.2554	SB*	high confidence
VTAEKRSSTIF	VTAEKRSSTIF	11	O94916-2|NFAT5_HUMAN;O94916|NFAT5_HUMAN;O94916-5|NFAT5_HUMAN;O94916-4|NFAT5_HUMAN;	Not found	-	-	-	-	432000	-	-	-	-	-	-	-	-	-	-	22.3831	None	NA
SQGLIREL	SQGLIREL	8	Q5T4S7|UBR4_HUMAN;Q5T4S7-4|UBR4_HUMAN;Q5T4S7-3|UBR4_HUMAN;Q5T4S7-2|UBR4_HUMAN;	Not found	-	-	-	2790000	0	-	-	-	7020	44300	-	361000	-	1910000	0	15.1027	None	high confidence
KVVDLANKK	KVVDLANKK	9	Q6NXG1-4|ESRP1_HUMAN;Q6NXG1|ESRP1_HUMAN;Q6NXG1-5|ESRP1_HUMAN;Q6NXG1-3|ESRP1_HUMAN;A0A2U3TZN9|A0A2U3TZN9_HUMAN;Q6NXG1-2|ESRP1_HUMAN;	Not found	-	-	-	-	-	-	26800	40700	5960	13700	-	-	-	-	-	22.3871	None	NA
NKPEYIQML	NKPEYIQM(+15.99)L	9	A0A7P0T944|A0A7P0T944_HUMAN;Q92973-3|TNPO1_HUMAN;A0A7P0Z4D3|A0A7P0Z4D3_HUMAN;Q92973-2|TNPO1_HUMAN;Q92973|TNPO1_HUMAN;A0A7P0TBF0|A0A7P0TBF0_HUMAN;A0A7P0T9C0|A0A7P0T9C0_HUMAN;	Oxidation (M)	-	6090000	18300000	4750000	129000000	52400000	-	-	-	-	-	-	-	-	-	0.8102	WB*	high confidence
RRNFHNLVL	RRNFHNLVL	9	Q9NYU1|UGGG2_HUMAN;	Not found	-	-	-	-	-	3380000	-	-	-	-	-	-	-	-	-	0.0169	SB	high confidence
EVAFNWIIVHM	EVAFNWIIVHM(+15.99)	11	A0A7P0TAP9|A0A7P0TAP9_HUMAN;Q92995|UBP13_HUMAN;Q92995-2|UBP13_HUMAN;A0A7P0TB69|A0A7P0TB69_HUMAN;	Oxidation (M)	-	-	-	-	-	0	-	-	-	-	-	-	-	-	-	39.1136	None*	NA
IAGPVVEI	IAGPVVEI	8	Q86XI2-2|CNDG2_HUMAN;Q86XI2|CNDG2_HUMAN;	Not found	-	-	350000	-	-	1120000	-	-	-	-	-	-	-	-	-	9.8313	None	high confidence
FRPASKTF	FRPASKTF	8	P32926|DSG3_HUMAN;	Not found	-	-	-	-	-	-	-	16300	-	-	-	-	-	-	-	0.477	SB	high confidence
KRVELLKEL	KRVELLKEL	9	A0A3B3ITP6|A0A3B3ITP6_HUMAN;E5RG31|E5RG31_HUMAN;A0A3B3IT92|A0A3B3IT92_HUMAN;A0A3B3IS57|A0A3B3IS57_HUMAN;A0A3B3IU45|A0A3B3IU45_HUMAN;A0A3B3IRR8|A0A3B3IRR8_HUMAN;P33991|MCM4_HUMAN;	Not found	-	-	-	-	-	-	-	-	-	-	-	247000	-	-	-	0.0914	SB	high confidence
SRKEAEEEY	SRKEAEEEY	9	Q8IVG5|SAM9L_HUMAN;	Not found	-	-	-	-	-	-	-	-	-	114000	-	-	-	-	-	0.4841	SB	high confidence
ASYVSPVLK	ASYVSPVLK	9	Q6PK65|Q6PK65_HUMAN;Q16549|PCSK7_HUMAN;	Not found	-	-	-	-	-	-	-	-	-	-	-	-	723000	-	-	13.4671	None	NA
RRGDRILSV	RRGDRILSV	9	Q92796|DLG3_HUMAN;Q92796-2|DLG3_HUMAN;Q5JUW8|Q5JUW8_HUMAN;	Not found	-	-	-	-	-	25500000	-	-	-	703000	-	646000	-	34700000	34100000	0.0314	SB	high confidence
APFLAAGVSM	APFLAAGVSM(+15.99)	10	Q8WU67|ABHD3_HUMAN;	Oxidation (M)	-	-	-	-	-	-	-	-	-	-	-	-	665000	-	-	11.6018	None*	NA
LPQPNRTSSVL	LPQPNRTSSVL	11	C9JXV0|C9JXV0_HUMAN;Q12888-3|TP53B_HUMAN;Q12888|TP53B_HUMAN;Q12888-2|TP53B_HUMAN;A6NNK5|A6NNK5_HUMAN;	Not found	-	-	-	-	-	-	-	-	-	-	-	-	1450000	-	-	27.1538	None	NA
RRSEILKSM	RRSEILKSM(+15.99)	9	H7C3Q8|H7C3Q8_HUMAN;A0A087X1H5|A0A087X1H5_HUMAN;A0A0U1RQT1|A0A0U1RQT1_HUMAN;Q15057|ACAP2_HUMAN;	Oxidation (M)	-	-	-	-	2180000	-	-	-	-	-	-	-	11300000	10500000	-	0.0279	SB*	high confidence
GEIDESSELRV	GEIDESSELRV	11	Q16513|PKN2_HUMAN;Q16513-2|PKN2_HUMAN;Q16513-4|PKN2_HUMAN;Q16513-3|PKN2_HUMAN;Q16513-5|PKN2_HUMAN;	Not found	-	-	-	-	868000	-	-	-	-	-	-	-	-	-	-	47.4286	None	NA
GPMQAAYREAF	GPM(+15.99)QAAYREAF	11	Q6P2E9-2|EDC4_HUMAN;Q6P2E9|EDC4_HUMAN;	Oxidation (M)	-	-	-	-	-	-	-	-	-	-	-	-	264000	-	-	33.5256	None*	NA
IDDLKDQIVDL	IDDLKDQIVDL	11	P35527|K1C9_HUMAN;	Not found	-	189000	-	-	-	-	-	-	-	-	-	-	-	-	-	33.2308	None	high confidence
FRPPNPWTM	FRPPNPWTM(+15.99)	9	A5YKK6-4|CNOT1_HUMAN;A5YKK6|CNOT1_HUMAN;A5YKK6-3|CNOT1_HUMAN;H3BVC9|H3BVC9_HUMAN;A5YKK6-2|CNOT1_HUMAN;	Oxidation (M)	-	-	-	-	-	-	-	-	470000	394000	-	4480000	-	-	-	0.0088	SB*	high confidence
GQDQGPPERVV	GQDQGPPERVV	11	Q9NY12-2|GAR1_HUMAN;Q9NY12|GAR1_HUMAN;	Not found	-	-	-	-	-	-	-	-	-	-	-	-	1570000	-	-	34.4928	None	high confidence
KKTEVVITL	KKTEVVITL	9	A0A494C045|A0A494C045_HUMAN;Q9UHD2|TBK1_HUMAN;A0A7I2V2F4|A0A7I2V2F4_HUMAN;A0A494C0A8|A0A494C0A8_HUMAN;A0A494C1M6|A0A494C1M6_HUMAN;A0A7I2V4Z2|A0A7I2V4Z2_HUMAN;A0A494C0R4|A0A494C0R4_HUMAN;A0A494C079|A0A494C079_HUMAN;A0A7I2V646|A0A7I2V646_HUMAN;A0A7I2V5Z0|A0A7I2V5Z0_HUMAN;A0A7I2V643|A0A7I2V643_HUMAN;A0A494C167|A0A494C167_HUMAN;A0A494C148|A0A494C148_HUMAN;	Not found	-	-	-	-	-	-	-	-	-	0	-	415000	-	-	-	0.6436	WB	high confidence
VLNGNPLLH	VLNGNPLLH	9	J3QQQ2|J3QQQ2_HUMAN;J3KS54|J3KS54_HUMAN;J3QQU5|J3QQU5_HUMAN;J3KT47|J3KT47_HUMAN;Q13045|FLII_HUMAN;J3QLR6|J3QLR6_HUMAN;Q13045-3|FLII_HUMAN;	Not found	-	-	-	-	-	-	13000	84100	-	-	-	-	-	-	-	9.8317	None	NA
YRPPSYSTAY	YRPPSYSTAY	10	O60248|SOX15_HUMAN;O60248-2|SOX15_HUMAN;	Not found	-	-	-	-	-	-	-	-	-	147000	-	656000	-	-	-	0.1412	SB	high confidence
KTVAGGAWTY	KTVAGGAWTY	10	Q6P4E4|Q6P4E4_HUMAN;M0R2L6|M0R2L6_HUMAN;E9PEL3|E9PEL3_HUMAN;M0R0A1|M0R0A1_HUMAN;P61513|RL37A_HUMAN;C9J4Z3|C9J4Z3_HUMAN;	Not found	-	29900000	4690000	742000	2980000	-	-	-	-	28500	-	42700	-	-	-	6.6837	None	high confidence
FRFRDPDLRQM	FRFRDPDLRQM	11	O43251-3|RFOX2_HUMAN;O43251-2|RFOX2_HUMAN;O43251-6|RFOX2_HUMAN;O43251-7|RFOX2_HUMAN;O43251-9|RFOX2_HUMAN;B0QYV1|B0QYV1_HUMAN;O43251-8|RFOX2_HUMAN;O43251|RFOX2_HUMAN;A0A0G2JRA5|A0A0G2JRA5_HUMAN;B0QYY4|B0QYY4_HUMAN;O43251-10|RFOX2_HUMAN;O43251-5|RFOX2_HUMAN;O43251-4|RFOX2_HUMAN;	Not found	-	-	-	-	-	2910000	-	-	-	-	-	-	-	-	-	0.5472	WB	high confidence
GTLLISKI	GTLLISKI	8	A6NNZ2|TBB8B_HUMAN;Q13885|TBB2A_HUMAN;Q9BUF5|TBB6_HUMAN;M0QYM7|M0QYM7_HUMAN;Q5JP53|Q5JP53_HUMAN;Q9BVA1|TBB2B_HUMAN;K7ES63|K7ES63_HUMAN;P68371|TBB4B_HUMAN;P07437|TBB5_HUMAN;K7ESM5|K7ESM5_HUMAN;P04350|TBB4A_HUMAN;M0R042|M0R042_HUMAN;Q5ST81|Q5ST81_HUMAN;	Not found	-	-	-	-	-	-	-	-	-	-	-	-	-	2560000	-	29.0273	None	high confidence
HSVFVNVSK	HSVFVNVSK	9	Q9Y3A5|SBDS_HUMAN;A0A087X020|A0A087X020_HUMAN;F8WE72|F8WE72_HUMAN;	Not found	-	-	-	-	-	-	-	3760	-	-	-	-	-	-	-	13.1673	None	NA
FRPELKVLV	FRPELKVLV	9	A0A140T947|A0A140T947_HUMAN;Q5SQH5|Q5SQH5_HUMAN;A0A140T8Y5|A0A140T8Y5_HUMAN;O60231|DHX16_HUMAN;	Not found	-	-	-	-	19700000	-	-	-	-	133000	-	825000	-	-	-	0.1049	SB	high confidence
YRPPSYST	YRPPSYST	8	O60248|SOX15_HUMAN;O60248-2|SOX15_HUMAN;	Not found	-	-	-	-	-	-	-	9980	-	111000	-	166000	-	-	-	4.9965	None	high confidence
FLPDAERFL	FLPDAERFL	9	Q9Y4F5-2|C170B_HUMAN;J3KQR7|J3KQR7_HUMAN;Q9Y4F5-3|C170B_HUMAN;Q9Y4F5|C170B_HUMAN;	Not found	-	-	-	-	-	-	-	-	-	-	-	-	-	438000	-	0.7545	WB	high confidence
LRHPRINVL	LRHPRINVL	9	Q5JXR5|Q5JXR5_HUMAN;Q5JXR6|Q5JXR6_HUMAN;Q9P2E3-2|ZNFX1_HUMAN;Q5JXR7|Q5JXR7_HUMAN;Q9P2E3|ZNFX1_HUMAN;	Not found	-	-	17000000	1780000	100000000	471000000	-	-	-	-	-	-	-	24500000	11100000	0.0055	SB	high confidence
VRVPRPMKV	VRVPRPM(+15.99)KV	9	Q9H479|FN3K_HUMAN;	Oxidation (M)	-	7740000	-	-	-	-	-	-	-	-	-	-	-	1100000	-	0.0074	SB*	high confidence
LLEEMLAASSSK	LLEEMLAASSSK	12	Q9C0C2|TB182_HUMAN;	Not found	-	-	-	-	-	-	-	-	-	-	-	-	460000	-	-	85.625	None	NA
YPSPFFVFGEK	YPSPFFVFGEK	11	Q08211-2|DHX9_HUMAN;Q08211|DHX9_HUMAN;	Not found	-	-	-	-	-	-	-	-	0	-	-	-	-	-	-	36.1429	None	NA
ILLGSNQGSVSK	ILLGSNQGSVSK	12	Q9ULU4-7|PKCB1_HUMAN;Q9ULU4-8|PKCB1_HUMAN;Q9ULU4-11|PKCB1_HUMAN;Q9ULU4-22|PKCB1_HUMAN;Q9ULU4-9|PKCB1_HUMAN;Q9ULU4-23|PKCB1_HUMAN;A0A087WVZ6|A0A087WVZ6_HUMAN;Q9ULU4-19|PKCB1_HUMAN;Q9ULU4-16|PKCB1_HUMAN;H7C4X9|H7C4X9_HUMAN;Q9ULU4-13|PKCB1_HUMAN;A0A087WYS3|A0A087WYS3_HUMAN;Q9ULU4-6|PKCB1_HUMAN;	Not found	-	-	-	-	-	-	-	-	-	-	-	-	0	-	-	63.6111	None	NA
KPGKFVTTL	KPGKFVTTL	9	P17707|DCAM_HUMAN;P17707-2|DCAM_HUMAN;Q5VXN5|Q5VXN5_HUMAN;A0A5F9ZHD5|A0A5F9ZHD5_HUMAN;B4DZ60|B4DZ60_HUMAN;	Not found	-	-	-	-	-	-	-	-	-	-	-	-	3440000	-	-	3.185	None	NA
LEHPEPSLP	LEHPEPSLP	9	Q96T58|MINT_HUMAN;	Not found	-	-	-	-	-	-	-	-	-	4380	-	-	-	-	-	45.8696	None	high confidence
TDRQILFL	TDRQILFL	8	Q9H0X4-2|F234A_HUMAN;Q9H0X4|F234A_HUMAN;B4DGG1|B4DGG1_HUMAN;	Not found	-	-	1810000	-	-	-	-	-	-	-	-	-	-	-	-	23.2242	None	high confidence
PMFIVNTNVPR	PM(+15.99)FIVNTNVPR	11	P14174|MIF_HUMAN;	Oxidation (M)	-	2240000	-	-	-	-	-	-	888000	-	-	-	-	-	-	87.5	None*	high confidence
YRVPDVLVA	YRVPDVLVA	9	F5H6X6|F5H6X6_HUMAN;Q14697-2|GANAB_HUMAN;Q14697|GANAB_HUMAN;	Not found	-	-	-	-	-	-	-	-	-	-	-	-	4840000	-	-	0.289	SB	high confidence
SEALQTIQL	SEALQTIQL	9	Q03001|DYST_HUMAN;F8W9J4|F8W9J4_HUMAN;Q03001-8|DYST_HUMAN;Q03001-14|DYST_HUMAN;A0A7P0T890|A0A7P0T890_HUMAN;A0A494C1D7|A0A494C1D7_HUMAN;Q03001-9|DYST_HUMAN;E9PHM6|E9PHM6_HUMAN;F6QMI7|F6QMI7_HUMAN;	Not found	1740000	-	1640000	1530000	6100000	4230000	-	-	-	-	-	-	-	-	-	4.8188	None	NA
SPVTVEWKAQ	SPVTVEWKAQ(+14.02)	10	A0A140T9Q1|A0A140T9Q1_HUMAN;A0A182DWF4|A0A182DWF4_HUMAN;A0A140T966|A0A140T966_HUMAN;A0A0G2JII1|A0A0G2JII1_HUMAN;A0A140T9Y0|A0A140T9Y0_HUMAN;A0A140T9P7|A0A140T9P7_HUMAN;A0A140T928|A0A140T928_HUMAN;A0A182DWF5|A0A182DWF5_HUMAN;A0A182DWG2|A0A182DWG2_HUMAN;A0A140T9T6|A0A140T9T6_HUMAN;Q5EP54|Q5EP54_HUMAN;H0Y7G7|H0Y7G7_HUMAN;A0A182DWE9|A0A182DWE9_HUMAN;A0A140T915|A0A140T915_HUMAN;A0A140T9I3|A0A140T9I3_HUMAN;A0A140T9P1|A0A140T9P1_HUMAN;A0A140T9Y2|A0A140T9Y2_HUMAN;H0Y5P2|H0Y5P2_HUMAN;A0A140T8Z3|A0A140T8Z3_HUMAN;P04440|DPB1_HUMAN;A0A140T8Z7|A0A140T8Z7_HUMAN;A0A140T9A5|A0A140T9A5_HUMAN;A0A140T976|A0A140T976_HUMAN;A0A0G2JJV3|A0A0G2JJV3_HUMAN;	Methylation(C-term)	-	-	-	121000	-	-	-	-	-	-	-	-	-	-	-	67.8846	None*	high confidence
LRGHLAKIY	LRGHLAKIY	9	F5H0S8|F5H0S8_HUMAN;A0A7I2S2S9|A0A7I2S2S9_HUMAN;A0A6Q8PG88|A0A6Q8PG88_HUMAN;A0A6Q8PFW8|A0A6Q8PFW8_HUMAN;C9JIS1|C9JIS1_HUMAN;P62873|GBB1_HUMAN;E7EP32|E7EP32_HUMAN;P62873-2|GBB1_HUMAN;C9JXA5|C9JXA5_HUMAN;B1AKQ8|B1AKQ8_HUMAN;C9JD14|C9JD14_HUMAN;P62879|GBB2_HUMAN;A0A6Q8PFE0|A0A6Q8PFE0_HUMAN;P16520|GBB3_HUMAN;F5H100|F5H100_HUMAN;Q9HAV0|GBB4_HUMAN;F6X3N5|F6X3N5_HUMAN;F5H8J8|F5H8J8_HUMAN;A0A6Q8PFV8|A0A6Q8PFV8_HUMAN;H7C5J5|H7C5J5_HUMAN;F6UT28|F6UT28_HUMAN;E9PCP0|E9PCP0_HUMAN;P16520-2|GBB3_HUMAN;C9JZN1|C9JZN1_HUMAN;	Not found	-	-	998000	-	-	1700000	-	-	-	-	-	-	-	-	-	0.9702	WB	high confidence
SQPDLLHQL	SQPDLLHQL	9	P29375|KDM5A_HUMAN;A0A3B3IT25|A0A3B3IT25_HUMAN;A0A3B3ITJ7|A0A3B3ITJ7_HUMAN;A0A3B3IT51|A0A3B3IT51_HUMAN;P29375-2|KDM5A_HUMAN;A0A3B3IS40|A0A3B3IS40_HUMAN;B3KV94|B3KV94_HUMAN;Q9BY66-3|KDM5D_HUMAN;Q9BY66-2|KDM5D_HUMAN;P41229-5|KDM5C_HUMAN;P41229-3|KDM5C_HUMAN;A0A3B3ITA8|A0A3B3ITA8_HUMAN;E9PFH2|E9PFH2_HUMAN;P41229-2|KDM5C_HUMAN;E7EV89|E7EV89_HUMAN;Q9BY66|KDM5D_HUMAN;P41229|KDM5C_HUMAN;Q9UGL1|KDM5B_HUMAN;A0A3B3ISE6|A0A3B3ISE6_HUMAN;Q9UGL1-2|KDM5B_HUMAN;P41229-4|KDM5C_HUMAN;A0A3B3ITE7|A0A3B3ITE7_HUMAN;	Not found	6550000	2570000	80500000	2700000	25200000	17400000	50200	34000	162000	205000	-	1160000	7290000	9910000	44500000	0.5111	WB	high confidence
MEDDGQPRTL	M(+15.99)EDDGQPRTL	10	E7ETC0|E7ETC0_HUMAN;A0A087WX93|A0A087WX93_HUMAN;Q01085|TIAR_HUMAN;Q01085-2|TIAR_HUMAN;	Oxidation (M)	-	-	-	-	1490000	-	-	-	-	-	-	-	-	-	-	7.7417	None*	NA
NRPKFLNAL	NRPKFLNAL	9	B8ZZZ0|B8ZZZ0_HUMAN;Q6NVY1-2|HIBCH_HUMAN;Q6NVY1|HIBCH_HUMAN;	Not found	-	-	-	5190000	23900000	367000000	-	-	241000	-	-	2740000	0	281000000	-	0.1231	SB	high confidence
ASYRAQPSVSL	ASYRAQPSVSL	11	Q96PK6|RBM14_HUMAN;	Not found	-	-	-	1040000	-	-	-	-	-	-	-	-	-	-	-	2.6484	None	high confidence
ETHQPIVETY	ETHQPIVETY	10	J3KNI1|J3KNI1_HUMAN;Q9H9E3-3|COG4_HUMAN;Q9H9E3-2|COG4_HUMAN;A0A6I8PIQ6|A0A6I8PIQ6_HUMAN;Q9H9E3|COG4_HUMAN;A0A0A0MS45|A0A0A0MS45_HUMAN;	Not found	-	-	-	-	535000	-	-	-	-	-	-	-	-	-	-	4.6524	None	NA
ETTSHLMGMFY	ETTSHLM(+15.99)GM(+15.99)FY	11	P39748|FEN1_HUMAN;F5H1Y3|F5H1Y3_HUMAN;	Oxidation (M); Oxidation (M)	-	-	-	-	9940000	6230000	-	-	-	-	-	-	-	-	-	26.8571	None*	NA
EATWVVDVK	EATWVVDVK	9	P22307-8|SCP2_HUMAN;P22307-2|SCP2_HUMAN;H0YF61|H0YF61_HUMAN;P22307|SCP2_HUMAN;P22307-4|SCP2_HUMAN;P22307-7|SCP2_HUMAN;P22307-6|SCP2_HUMAN;	Not found	-	-	-	-	-	-	-	-	1560	-	-	0	-	-	-	28.128	None	high confidence
NKPHMIQVY	NKPHM(+15.99)IQVY	9	Q9HD20|AT131_HUMAN;Q9HD20-2|AT131_HUMAN;	Oxidation (M)	-	-	-	-	0	-	-	-	-	-	-	-	-	-	-	3.2717	None*	high confidence
PAVRTAAITL	PAVRTAAITL	10	Q14008-3|CKAP5_HUMAN;Q14008|CKAP5_HUMAN;Q14008-2|CKAP5_HUMAN;	Not found	-	-	-	-	-	-	-	-	0	-	-	-	-	-	-	21.1401	None	high confidence
TRIGMSVNAI	TRIGM(+15.99)SVNAI	10	E5RIS7|E5RIS7_HUMAN;A0A1W2PRL9|A0A1W2PRL9_HUMAN;E5RJ93|E5RJ93_HUMAN;A0A1W2PPZ5|A0A1W2PPZ5_HUMAN;P23193|TCEA1_HUMAN;P23193-2|TCEA1_HUMAN;	Oxidation (M)	-	-	-	-	-	1800000	-	-	-	-	-	-	-	-	-	0.894	WB*	high confidence
RYAVLPREV	RYAVLPREV	9	A0A1W2PPU8|A0A1W2PPU8_HUMAN;A0A1W2PRV7|A0A1W2PRV7_HUMAN;A0A1W2PPC3|A0A1W2PPC3_HUMAN;A0A1W2PR92|A0A1W2PR92_HUMAN;A0A1W2PNP0|A0A1W2PNP0_HUMAN;Q969N2-4|PIGT_HUMAN;A0A1W2PP57|A0A1W2PP57_HUMAN;A0A1W2PPI8|A0A1W2PPI8_HUMAN;A0A1W2PRH8|A0A1W2PRH8_HUMAN;Q969N2-6|PIGT_HUMAN;A0A1W2PQN1|A0A1W2PQN1_HUMAN;A0A1W2PQ29|A0A1W2PQ29_HUMAN;A0A1W2PR70|A0A1W2PR70_HUMAN;A0A1W2PPR6|A0A1W2PPR6_HUMAN;Q969N2|PIGT_HUMAN;Q969N2-3|PIGT_HUMAN;H7C2Y2|H7C2Y2_HUMAN;A0A1W2PRG1|A0A1W2PRG1_HUMAN;A0A1W2PNW9|A0A1W2PNW9_HUMAN;Q969N2-5|PIGT_HUMAN;A0A1W2PPS0|A0A1W2PPS0_HUMAN;A0A1W2PRH2|A0A1W2PRH2_HUMAN;A0A1W2PRZ8|A0A1W2PRZ8_HUMAN;	Not found	-	9490000	7570000	2720000	4500000	-	-	-	-	-	-	-	-	31800000	24000000	0.7458	WB	high confidence
VEDPTFLNQL	VEDPTFLNQL	10	A0A7P0T9S3|A0A7P0T9S3_HUMAN;A0A7P0TAM4|A0A7P0TAM4_HUMAN;A0A7P0T9Y3|A0A7P0T9Y3_HUMAN;A0A2R8Y5T0|A0A2R8Y5T0_HUMAN;A0A7P0T916|A0A7P0T916_HUMAN;A0A7P0TAF3|A0A7P0TAF3_HUMAN;A0A2R8YFZ7|A0A2R8YFZ7_HUMAN;A0A7P0TBC9|A0A7P0TBC9_HUMAN;A0A7P0TBJ7|A0A7P0TBJ7_HUMAN;A0A7P0T9K2|A0A7P0T9K2_HUMAN;A0A7P0T990|A0A7P0T990_HUMAN;A0A7P0T8N2|A0A7P0T8N2_HUMAN;Q14204|DYHC1_HUMAN;A0A7P0T825|A0A7P0T825_HUMAN;A0A7P0T942|A0A7P0T942_HUMAN;A0A7P0TB64|A0A7P0TB64_HUMAN;A0A7P0T934|A0A7P0T934_HUMAN;A0A7P0T7V5|A0A7P0T7V5_HUMAN;A0A2R8Y6H2|A0A2R8Y6H2_HUMAN;A0A7P0TB75|A0A7P0TB75_HUMAN;A0A7P0TAV5|A0A7P0TAV5_HUMAN;A0A7P0T9F1|A0A7P0T9F1_HUMAN;A0A7P0T8W5|A0A7P0T8W5_HUMAN;A0A7P0T9C4|A0A7P0T9C4_HUMAN;A0A7P0TAW9|A0A7P0TAW9_HUMAN;A0A2R8Y706|A0A2R8Y706_HUMAN;A0A804HHY6|A0A804HHY6_HUMAN;A0A7P0TA13|A0A7P0TA13_HUMAN;A0A2R8YGC7|A0A2R8YGC7_HUMAN;A0A7P0T9R4|A0A7P0T9R4_HUMAN;	Not found	939000	2390000	1410000	6570000	5140000	18600000	-	-	-	-	-	-	-	-	-	13.2669	None	NA
TRPVILDPAEPT	TRPVILDPAEPT	12	P29728-2|OAS2_HUMAN;F8W1C5|F8W1C5_HUMAN;A0A087X0V5|A0A087X0V5_HUMAN;P29728|OAS2_HUMAN;	Not found	-	-	-	-	960000	760000	-	-	-	-	-	-	-	-	-	65.9615	None	NA
KGLSVFLNR	KGLSVFLNR	9	A0A3B3ISS6|A0A3B3ISS6_HUMAN;Q14956-2|GPNMB_HUMAN;Q14956|GPNMB_HUMAN;	Not found	-	-	-	-	-	-	-	-	-	-	-	-	4910000	-	-	25.5435	None	NA
KYPLLLREL	KYPLLLREL	9	A0A1B0GW57|A0A1B0GW57_HUMAN;Q13009|TIAM1_HUMAN;Q13009-2|TIAM1_HUMAN;	Not found	-	-	-	-	-	-	-	-	-	-	-	-	-	4640000	-	1.2667	WB	high confidence
KYPLLLREI	KYPLLLREI	9	Q9NR81-4|ARHG3_HUMAN;C9J586|C9J586_HUMAN;Q9NR81|ARHG3_HUMAN;E7EU49|E7EU49_HUMAN;E9PG37|E9PG37_HUMAN;Q9NR81-2|ARHG3_HUMAN;Q9NR81-3|ARHG3_HUMAN;	Not found	-	-	-	-	-	-	-	-	-	-	-	-	-	4640000	-	2.3034	None	high confidence
STVHFIIFV	STVHFIIFV	9	P49257|LMAN1_HUMAN;	Not found	-	-	-	-	2950000	-	-	-	-	-	-	-	-	-	-	4.1866	None	high confidence
AVQGGRDVL	AVQGGRDVL	9	H0YMG8|H0YMG8_HUMAN;H0YKX0|H0YKX0_HUMAN;H0YM13|H0YM13_HUMAN;Q96EP0|RNF31_HUMAN;	Not found	-	-	-	-	-	-	-	-	-	-	-	-	12300000	-	-	5.0247	None	NA
SGVITAADIL	S(+42.01)GVITAADIL	10	E9PQ73|E9PQ73_HUMAN;Q8TDW7-1|FAT3_HUMAN;	Acetylation (N-term)	-	-	-	-	-	-	-	-	-	75100	-	-	-	-	-	24.11	None*	high confidence
ARLAFPVEV	ARLAFPVEV	9	A0A6Q8PGJ2|A0A6Q8PGJ2_HUMAN;Q9UG01-2|IF172_HUMAN;Q9UG01|IF172_HUMAN;A0A6Q8PG03|A0A6Q8PG03_HUMAN;	Not found	-	-	1550000	-	0	17100000	-	-	-	-	-	-	-	-	-	0.1016	SB	high confidence
TVGPTQRL	TVGPTQRL	8	Q9GZM5|YIPF3_HUMAN;D6RFI3|D6RFI3_HUMAN;E7EQR8|E7EQR8_HUMAN;	Not found	-	1720000	-	2560000	-	-	-	-	-	-	-	-	-	-	5250000	12.0775	None	high confidence
GPNGERSAEL	GPNGERSAEL	10	Q7LBC6-2|KDM3B_HUMAN;Q7LBC6|KDM3B_HUMAN;	Not found	-	-	-	-	-	-	-	-	-	-	-	-	1340000	-	-	18.9457	None	NA
VKENISQDI	V(+42.01)KENISQDI	9	Q9Y223|GLCNE_HUMAN;Q9Y223-3|GLCNE_HUMAN;Q9Y223-2|GLCNE_HUMAN;Q9Y223-4|GLCNE_HUMAN;A0A7I2SU25|A0A7I2SU25_HUMAN;Q9Y223-5|GLCNE_HUMAN;	Acetylation (N-term)	-	-	-	-	-	-	-	-	-	-	-	-	-	0	-	11.8794	None*	high confidence
ISSEAHREV	ISSEAHREV	9	A0A494C194|A0A494C194_HUMAN;K7ES25|K7ES25_HUMAN;A0A494C165|A0A494C165_HUMAN;P12955-3|PEPD_HUMAN;P12955|PEPD_HUMAN;	Not found	-	153000	1230000	-	1560000	-	-	-	-	-	-	-	-	-	-	3.7675	None	high confidence
ADDGRPFPQVIK	ADDGRPFPQVIK	12	H3BU78|H3BU78_HUMAN;P04075-2|ALDOA_HUMAN;H3BR04|H3BR04_HUMAN;P04075|ALDOA_HUMAN;H3BPS8|H3BPS8_HUMAN;H3BUH7|H3BUH7_HUMAN;J3KPS3|J3KPS3_HUMAN;H3BQN4|H3BQN4_HUMAN;H3BMQ8|H3BMQ8_HUMAN;	Not found	-	353000	-	-	-	-	-	-	-	-	-	-	-	-	-	50.3472	None	high confidence
MRALLARLL	M(+15.99)RALLARLL	9	S4R3G7|S4R3G7_HUMAN;P00749|UROK_HUMAN;	Oxidation (M)	-	-	-	-	-	-	3970000	-	13200000	662000	-	54400000	340000000	509000000	6140000000	0.0188	SB*	high confidence
RLCVQGSG	RLCVQGSG(-0.98)	8	A0A7P0TA71|A0A7P0TA71_HUMAN;	Amidation	-	-	478000	-	-	-	-	-	-	-	-	-	-	-	-	87.5	None*	high confidence
MEDGGVKLL	MEDGGVKLL	9	P86790|CCZ1B_HUMAN;P86791|CCZ1_HUMAN;	Not found	-	-	-	0	-	-	-	-	-	-	-	-	-	-	-	3.1646	None	NA
IRHNGAHHL	IRHNGAHHL	9	Q16880|CGT_HUMAN;	Not found	-	-	-	-	4610000	-	-	-	-	-	-	-	-	-	-	0.0085	SB	high confidence
YRGRITFV	YRGRITFV	8	Q8WVV5-3|BT2A2_HUMAN;C9IY66|C9IY66_HUMAN;Q8WVV5-2|BT2A2_HUMAN;Q8WVV5|BT2A2_HUMAN;	Not found	-	-	-	5890000	-	-	-	-	-	-	-	-	-	-	-	0.505	WB	high confidence
TEEELNAKL	TEEELNAKL	9	J3KRP8|J3KRP8_HUMAN;J3QQT0|J3QQT0_HUMAN;Q7RTP6|MICA3_HUMAN;	Not found	-	-	-	-	0	-	-	-	-	-	-	-	-	-	-	14.2553	None	NA
QRLGTIRFF	QRLGTIRFF	9	Q8N3C7|CLIP4_HUMAN;Q8N3C7-2|CLIP4_HUMAN;Q8N3C7-3|CLIP4_HUMAN;B5MCH3|B5MCH3_HUMAN;	Not found	-	-	-	-	-	2040000	-	-	-	-	-	-	-	-	-	0.0523	SB	high confidence
KVVPQQSLVAK	KVVPQQSLVAK	11	Q8N271-3|PROM2_HUMAN;Q8N271|PROM2_HUMAN;Q8N271-2|PROM2_HUMAN;	Not found	-	-	-	-	-	-	-	-	-	-	-	-	2030000	-	-	50.7639	None	NA
ATYGELQQR	ATYGELQQR	9	Q15149-6|PLEC_HUMAN;Q15149-7|PLEC_HUMAN;Q15149-8|PLEC_HUMAN;H0YDN1|H0YDN1_HUMAN;Q15149-4|PLEC_HUMAN;Q15149-9|PLEC_HUMAN;Q15149-5|PLEC_HUMAN;Q15149|PLEC_HUMAN;Q15149-3|PLEC_HUMAN;Q15149-2|PLEC_HUMAN;	Not found	-	-	-	-	-	-	-	-	-	-	-	5350	-	-	-	13.529	None	NA
SEERTAIKEQL	SEERTAIKEQL	11	O60763-2|USO1_HUMAN;O60763|USO1_HUMAN;	Not found	-	-	-	-	424000	0	-	-	-	-	-	-	-	-	-	12.443	None	NA
GESDDSILRL	GESDD(+37.95)SILRL	10	Q8WVC2|Q8WVC2_HUMAN;P63220|RS21_HUMAN;	Replacement of 2 protons by calcium	-	-	-	-	-	2700000	-	-	-	-	-	-	-	-	-	12.3647	None*	NA
AEIDARNDSF	AEIDARNDSF	10	A0A087WUZ3|A0A087WUZ3_HUMAN;Q01082|SPTB2_HUMAN;Q01082-3|SPTB2_HUMAN;Q01082-2|SPTB2_HUMAN;	Not found	-	-	-	-	0	339000	-	-	-	-	-	-	-	-	-	10.9113	None	NA
IRSELIPYL	IRSELIPYL	9	Q9NR50-3|EI2BG_HUMAN;Q9NR50-2|EI2BG_HUMAN;H0Y580|H0Y580_HUMAN;Q9NR50|EI2BG_HUMAN;	Not found	-	-	-	-	-	-	-	-	-	-	-	-	2000000	7160000	-	0.0112	SB	high confidence
KAGQVVTIW	KAGQVVTIW	9	P02545-2|LMNA_HUMAN;P02545-3|LMNA_HUMAN;P02545|LMNA_HUMAN;P02545-5|LMNA_HUMAN;A0A804HL68|A0A804HL68_HUMAN;A0A6Q8PFJ0|A0A6Q8PFJ0_HUMAN;P02545-6|LMNA_HUMAN;P02545-4|LMNA_HUMAN;Q5TCI8|Q5TCI8_HUMAN;	Not found	-	-	-	-	-	-	-	-	189000	0	-	-	-	-	-	5.3563	None	high confidence
ALLPHVLCK	ALLPHVLC(+119.00)K	9	Q1KMD3|HNRL2_HUMAN;H3BQZ7|H3BQZ7_HUMAN;	Cysteinylation	-	-	-	-	-	-	-	-	-	-	-	-	6820000	-	-	16.267	None*	NA
LTVMSLQESGLK	LTVM(+15.99)SLQESGLK	12	O75369-7|FLNB_HUMAN;O75369-8|FLNB_HUMAN;O75369|FLNB_HUMAN;E7EN95|E7EN95_HUMAN;O75369-9|FLNB_HUMAN;A0A804HK76|A0A804HK76_HUMAN;O75369-6|FLNB_HUMAN;O75369-2|FLNB_HUMAN;O75369-3|FLNB_HUMAN;	Oxidation (M)	-	-	-	-	-	-	-	-	29100	-	-	-	-	-	-	89.375	None*	NA
APGQPSPVL	APGQPSPVL	9	F6VDE0|F6VDE0_HUMAN;P51531-2|SMCA2_HUMAN;A0A0U1RQZ9|A0A0U1RQZ9_HUMAN;P51531|SMCA2_HUMAN;	Not found	-	-	-	-	-	-	-	-	-	-	-	-	188000	-	-	8.0184	None	NA
VYTLSVSGDR	VYTLSVSGDR	10	J3QT28|J3QT28_HUMAN;O43684|BUB3_HUMAN;O43684-2|BUB3_HUMAN;	Not found	-	-	-	-	-	-	-	-	-	-	-	67400	-	-	-	49.8333	None	NA
LSKGKGNK	LSKGKGNK	8	O75534-2|CSDE1_HUMAN;O75534-3|CSDE1_HUMAN;O75534-4|CSDE1_HUMAN;O75534|CSDE1_HUMAN;E9PLT0|E9PLT0_HUMAN;	Not found	-	-	-	-	-	-	-	-	-	-	-	-	2670000	-	-	53.8194	None	high confidence
RRFEQAIHY	RRFEQAIHY	9	Q06190|P2R3A_HUMAN;	Not found	-	-	-	-	-	-	-	-	-	331000	-	0	-	-	-	0.0187	SB	high confidence
KLWDMNPKQK	KLWDM(+15.99)NPKQK	10	P53804|TTC3_HUMAN;P53804-3|TTC3_HUMAN;H7BZ57|H7BZ57_HUMAN;E9PCE7|E9PCE7_HUMAN;E9PMP8|E9PMP8_HUMAN;P53804-2|TTC3_HUMAN;	Oxidation (M)	-	-	-	-	-	-	-	-	-	-	-	-	0	-	-	36.8036	None*	NA
MRMLEVFVL	MRMLEVFVL	9	F2Z2U4|F2Z2U4_HUMAN;H0Y4W2|H0Y4W2_HUMAN;Q9Y4A5-2|TRRAP_HUMAN;Q9Y4A5|TRRAP_HUMAN;	Not found	-	-	-	-	-	2650000	-	-	-	-	-	-	-	-	-	0.0688	SB	high confidence
LRVEFPRTY	LRVEFPRTY	9	Q13242|SRSF9_HUMAN;S4R3G0|S4R3G0_HUMAN;	Not found	-	-	-	-	3060000	21300000	-	-	-	-	-	-	-	-	-	0.0114	SB	high confidence
AALTTLFK	A(+42.01)ALTTLFK	8	J3QL02|J3QL02_HUMAN;J3QLU1|J3QLU1_HUMAN;J3QRA8|J3QRA8_HUMAN;J3QRP4|J3QRP4_HUMAN;J3KSS4|J3KSS4_HUMAN;J3QQN6|J3QQN6_HUMAN;J3QRD0|J3QRD0_HUMAN;J3QKT2|J3QKT2_HUMAN;J3QR27|J3QR27_HUMAN;J3KSV5|J3KSV5_HUMAN;J3QKQ0|J3QKQ0_HUMAN;Q96KP4|CNDP2_HUMAN;Q96KP4-2|CNDP2_HUMAN;A0A087WYZ1|A0A087WYZ1_HUMAN;	Acetylation (N-term)	-	-	-	-	-	-	-	-	57100	-	-	-	-	-	-	42.1562	None*	NA
ALAPSTMKIK	ALAPSTMKIK	10	E7EVS6|E7EVS6_HUMAN;P63267-2|ACTH_HUMAN;I3L4N8|I3L4N8_HUMAN;A0A2R8YFE2|A0A2R8YFE2_HUMAN;P63261|ACTG_HUMAN;P68032|ACTC_HUMAN;A0A804HKV3|A0A804HKV3_HUMAN;P68133|ACTS_HUMAN;A0A6Q8PFE4|A0A6Q8PFE4_HUMAN;A0A804GS07|A0A804GS07_HUMAN;P60709|ACTB_HUMAN;P63267|ACTH_HUMAN;A6NL76|A6NL76_HUMAN;P62736|ACTA_HUMAN;	Not found	-	-	-	-	-	-	-	-	-	-	-	-	2650000	-	-	21.101	None	NA
SLKEFVQFV	SLKEFVQFV	9	B4DHW2|B4DHW2_HUMAN;	Not found	-	-	-	-	-	-	-	-	-	-	-	-	-	514000	-	0.8989	WB	high confidence
ASSPISHFL	ASSPISHFL	9	Q9NVI1-2|FANCI_HUMAN;A0A6Q8PGF4|A0A6Q8PGF4_HUMAN;A0A6Q8PH09|A0A6Q8PH09_HUMAN;H3BP78|H3BP78_HUMAN;Q9NVI1-1|FANCI_HUMAN;F8W7R3|F8W7R3_HUMAN;Q9NVI1|FANCI_HUMAN;	Not found	66900	-	-	-	-	-	-	-	-	-	-	-	-	-	-	0.631	WB	high confidence
FRVVKLNEV	FRVVKLNEV	9	O43865|SAHH2_HUMAN;O43865-2|SAHH2_HUMAN;	Not found	297000	-	-	-	-	3540000	-	-	-	-	-	-	-	-	-	0.0962	SB	high confidence
NFYQEHPDLAR	NFYQEHPDLAR	11	J3KTA4|J3KTA4_HUMAN;A0A7I2V507|A0A7I2V507_HUMAN;P17844|DDX5_HUMAN;J3KTQ4|J3KTQ4_HUMAN;J3QR02|J3QR02_HUMAN;A0A7I2V2S0|A0A7I2V2S0_HUMAN;P17844-2|DDX5_HUMAN;X6RLV5|X6RLV5_HUMAN;J3QRQ7|J3QRQ7_HUMAN;	Not found	-	-	-	-	-	-	-	-	38500	-	-	-	-	-	-	31.6559	None	NA
KVLDAIIQEK	KVLDAIIQEK	10	Q9NTJ3|SMC4_HUMAN;Q9NTJ3-2|SMC4_HUMAN;E9PD53|E9PD53_HUMAN;	Not found	-	-	-	-	-	-	-	-	-	39200	-	-	-	-	-	29.7	None	NA
EEIADLVTSVL	EEIADLVTSVL	11	Q5MIZ7-3|P4R3B_HUMAN;Q5MIZ7-2|P4R3B_HUMAN;Q5MIZ7|P4R3B_HUMAN;	Not found	-	-	-	-	0	-	-	-	-	-	-	-	-	-	-	42.75	None	NA
RVLQQTLNY	RVLQQTLNY	9	O95373|IPO7_HUMAN;	Not found	-	-	-	-	-	-	-	-	-	-	-	-	1890000	-	-	1.4343	WB	NA
IRSSHIKYI	IRSSHIKYI	9	O75608|LYPA1_HUMAN;B4DP64|B4DP64_HUMAN;O75608-2|LYPA1_HUMAN;E5RGR0|E5RGR0_HUMAN;	Not found	-	9970000	3280000	-	141000000	22100000	-	-	913000	17000000	-	20000000	1250000000	1020000000	0	0.0257	SB	high confidence
REVSEAVVDTL	REVSEAVVDTL	11	P98160|PGBM_HUMAN;	Not found	-	-	-	826000	0	1880000	-	-	-	-	-	-	-	-	-	36.3571	None	NA
VTADKFDENAK	V(+27.99)TADK(+14.02)FDENAK	11	P00558-2|PGK1_HUMAN;P00558|PGK1_HUMAN;	Formylation; Methylation(KR)	-	732000	-	-	-	-	-	-	-	-	-	-	-	-	-	50.8333	None*	NA
PLYSVTVK	PLYSVTVK	8	P54578-2|UBP14_HUMAN;A6NJA2|A6NJA2_HUMAN;P54578|UBP14_HUMAN;P54578-3|UBP14_HUMAN;	Not found	-	-	-	-	-	-	-	-	0	-	-	37500	-	-	-	53.8889	None	NA
RTFSHSSHLAY	RTFSHSSHLAY	11	P59923|ZN445_HUMAN;	Not found	-	-	-	-	-	-	-	-	-	-	-	-	444000	-	-	7.9502	None	NA
VQNPYQFDVL	VQNPYQFDVL	10	O43837-2|IDH3B_HUMAN;A0A087WZN1|A0A087WZN1_HUMAN;A0A087X2E5|A0A087X2E5_HUMAN;O43837-3|IDH3B_HUMAN;A0A0D9SG66|A0A0D9SG66_HUMAN;O43837|IDH3B_HUMAN;A0A0D9SET9|A0A0D9SET9_HUMAN;	Not found	-	-	2290000	-	-	-	-	-	-	-	-	-	-	-	-	9.9189	None	high confidence
VLTLHLKRF	VLTLHLKRF	9	Q9Y5T5-2|UBP16_HUMAN;Q9Y5T5|UBP16_HUMAN;Q9Y5T5-3|UBP16_HUMAN;	Not found	0	-	-	-	-	-	-	-	-	-	-	-	-	-	-	6.5393	None	high confidence
TMPNTIKHY	TM(+15.99)PNTIKHY	9	Q96GQ7|DDX27_HUMAN;B7Z6D5|B7Z6D5_HUMAN;	Oxidation (M)	-	-	-	258000	1240000	-	-	-	-	-	-	-	-	-	-	1.6337	WB*	high confidence
RKHNIETY	R(+42.01)KHN(+0.98)IETY	8	P40145|ADCY8_HUMAN;	Acetylation (N-term); Deamidation (NQ)	-	-	-	-	-	-	-	-	-	0	-	-	-	-	-	7.0233	None*	high confidence
GPEADRHLL	GPEADRHLL	9	A5YKK6-4|CNOT1_HUMAN;A5YKK6|CNOT1_HUMAN;A5YKK6-3|CNOT1_HUMAN;H3BT18|H3BT18_HUMAN;A5YKK6-2|CNOT1_HUMAN;H3BU44|H3BU44_HUMAN;	Not found	-	-	-	-	-	-	-	-	-	-	-	-	2420000	-	-	12.3024	None	NA
MPRFYGSRL	MPRFYGSRL	9	H7BYV6|H7BYV6_HUMAN;Q9NQY0-2|BIN3_HUMAN;Q9NQY0|BIN3_HUMAN;	Not found	-	-	-	-	-	-	-	-	-	-	-	-	2480000	-	-	3.075	None	NA
YMIQFNRLV	YM(+15.99)IQFNRLV	9	Q9BYK8-4|HELZ2_HUMAN;Q9BYK8|HELZ2_HUMAN;Q9BYK8-2|HELZ2_HUMAN;	Oxidation (M)	-	-	-	-	-	169000	-	-	-	-	-	-	-	-	-	0.8531	WB*	high confidence
VCAGVAEVTSMA	VCAGVAEVTSMA	12	Q96M86|DNHD1_HUMAN;	Not found	-	-	-	-	-	-	-	-	-	1540000	-	-	-	-	-	77.3077	None	high confidence
GHPVQFYSM	GHPVQFYSM(+15.99)	9	Q9NYB9-3|ABI2_HUMAN;A0A0C4DG21|A0A0C4DG21_HUMAN;F8WAL6|F8WAL6_HUMAN;H0Y6B5|H0Y6B5_HUMAN;Q9NYB9-4|ABI2_HUMAN;E9PEZ7|E9PEZ7_HUMAN;Q9NYB9|ABI2_HUMAN;Q9NYB9-2|ABI2_HUMAN;E7EP65|E7EP65_HUMAN;E7EW77|E7EW77_HUMAN;A0A7D9NKC8|A0A7D9NKC8_HUMAN;	Oxidation (M)	-	-	-	-	-	-	-	-	-	41300	-	-	-	-	-	2.5333	None*	high confidence
YPQPMPPTHPM	YPQPM(+15.99)PPTHPM(+15.99)	11	F8WDY4|F8WDY4_HUMAN;C9JDV0|C9JDV0_HUMAN;B4DUD2|B4DUD2_HUMAN;C9JEN3|C9JEN3_HUMAN;Q969X1|LFG3_HUMAN;C9IZ27|C9IZ27_HUMAN;C9JN47|C9JN47_HUMAN;C9IYT2|C9IYT2_HUMAN;C9JI44|C9JI44_HUMAN;C9JAK9|C9JAK9_HUMAN;C9JAP5|C9JAP5_HUMAN;C9JWV9|C9JWV9_HUMAN;C9JW19|C9JW19_HUMAN;	Oxidation (M); Oxidation (M)	-	-	-	-	-	-	-	-	-	-	-	-	0	-	-	15.7247	None*	NA
VRAEMEVLL	VRAEMEVLL	9	Q15149-6|PLEC_HUMAN;Q15149-7|PLEC_HUMAN;Q15149-8|PLEC_HUMAN;Q15149-4|PLEC_HUMAN;Q15149-9|PLEC_HUMAN;Q15149-5|PLEC_HUMAN;Q15149|PLEC_HUMAN;Q15149-3|PLEC_HUMAN;Q15149-2|PLEC_HUMAN;	Not found	-	2910000	-	-	185000000	198000000	-	-	156000	393000	-	7000000	-	-	-	0.0685	SB	high confidence
AAAAVRARI	AAAAVRARI	9	Q02252|MMSA_HUMAN;	Not found	-	-	293000	-	-	-	-	-	-	-	-	-	-	-	-	2.6742	None	high confidence
AAYGELRAM	AAYGELRAM(+15.99)	9	Q9UL46|PSME2_HUMAN;A0A087X1Z3|A0A087X1Z3_HUMAN;H0YM70|H0YM70_HUMAN;	Oxidation (M)	280000	461000	-	0	2520000	2530000	-	-	-	0	-	-	-	2420000	-	0.5736	WB*	high confidence
ETAMETLINVF	ETAM(+15.99)ETLINVF	11	Q5T7Y4|Q5T7Y4_HUMAN;P23297|S10A1_HUMAN;Q5T7Y5|Q5T7Y5_HUMAN;Q5T7Y6|Q5T7Y6_HUMAN;	Oxidation (M)	2200000	11700000	5510000	5120000	407000000	285000000	-	-	-	-	-	-	-	-	-	38.4318	None*	high confidence
IIYPTPKVV	IIYPTPKVV	9	Q6YBV0|S36A4_HUMAN;Q6YBV0-2|S36A4_HUMAN;	Not found	-	564000	-	-	1320000	-	-	-	-	-	-	-	-	-	-	0.5691	WB	high confidence
YELGGPMTL	YELGGPM(+15.99)TL	9	A0A140T9Q1|A0A140T9Q1_HUMAN;A0A182DWF4|A0A182DWF4_HUMAN;A0A140T966|A0A140T966_HUMAN;A0A0G2JII1|A0A0G2JII1_HUMAN;A0A140T9Y0|A0A140T9Y0_HUMAN;A0A140T9P7|A0A140T9P7_HUMAN;A0A140T928|A0A140T928_HUMAN;A0A182DWF5|A0A182DWF5_HUMAN;A0A182DWG2|A0A182DWG2_HUMAN;Q5EP54|Q5EP54_HUMAN;H0Y7G7|H0Y7G7_HUMAN;A0A140T9I3|A0A140T9I3_HUMAN;A0A140T9P1|A0A140T9P1_HUMAN;H0Y5P2|H0Y5P2_HUMAN;A0A140T8Z3|A0A140T8Z3_HUMAN;P04440|DPB1_HUMAN;A0A140T8Z7|A0A140T8Z7_HUMAN;A0A140T9A5|A0A140T9A5_HUMAN;A0A140T976|A0A140T976_HUMAN;A0A0G2JJV3|A0A0G2JJV3_HUMAN;	Oxidation (M)	78200	-	-	248000	2260000	1590000	-	-	-	-	-	-	-	-	-	0.4479	SB*	NA
IVYEKIMEH	IVYEKIM(+15.99)EH	9	A0A494C1A5|A0A494C1A5_HUMAN;O75643|U520_HUMAN;	Oxidation (M)	-	-	-	-	-	-	-	-	-	-	-	-	10100000	-	-	2.4053	None*	NA
VRFKTKEV	VRFKTKEV	8	P49792|RBP2_HUMAN;	Not found	2120000	2840000	19500000	16500000	33400000	19500000	54700	-	-	523000	-	749000	2700000	107000000	-	1.4266	WB	high confidence
RPRPEGMQTL	RPRPEGMQTL	10	Q9Y253|POLH_HUMAN;	Not found	-	-	-	-	-	-	-	-	-	-	-	-	3360000	-	-	0.52	WB	NA
KQIGKVKKL	KQIGKVKKL	9	Q53H47|SETMR_HUMAN;Q53H47-3|SETMR_HUMAN;	Not found	-	-	1470000	-	-	-	-	-	-	-	-	-	-	-	-	0.6332	WB	high confidence
EVTLQTPLY	EVTLQTPLY	9	Q6YHK3|CD109_HUMAN;Q6YHK3-4|CD109_HUMAN;Q6YHK3-3|CD109_HUMAN;Q6YHK3-2|CD109_HUMAN;	Not found	-	-	-	-	1190000	-	-	-	-	-	-	-	-	-	-	6.3866	None	NA
AEHLRKYNEAL	AEHLRKYNEAL	11	A0A7P0Z4A9|A0A7P0Z4A9_HUMAN;Q9BYX4|IFIH1_HUMAN;A0A3B3IRK8|A0A3B3IRK8_HUMAN;	Not found	-	-	-	-	0	-	-	-	-	-	-	-	-	-	-	41.0833	None	NA
RGFSLEEL	RGFSLEEL	8	P26373-2|RL13_HUMAN;J3QSB4|J3QSB4_HUMAN;P26373|RL13_HUMAN;	Not found	-	-	-	-	-	-	-	-	-	-	-	-	-	3740000	-	15.7959	None	high confidence
AEKLGGSAVI	AEKLGGSAVI	10	P23528|COF1_HUMAN;G3V1A4|G3V1A4_HUMAN;E9PK25|E9PK25_HUMAN;E9PP50|E9PP50_HUMAN;	Not found	-	-	1020000	-	-	-	-	-	-	-	-	-	-	-	-	17.6953	None	NA
NGIYPHKLVF	NGIYPHKLVF	10	Q02878|RL6_HUMAN;	Not found	-	-	-	-	-	503000	-	-	-	-	-	-	-	-	-	4.9263	None	high confidence
KDHRDNLEF	KDHRDNLEF	9	P49327|FAS_HUMAN;A0A0U1RQF0|A0A0U1RQF0_HUMAN;	Not found	-	-	-	-	-	-	-	-	-	4360	-	-	-	-	-	23.8565	None	high confidence
ADIEMPFDPSK	ADIEMPFDPSK	11	O75369-7|FLNB_HUMAN;O75369-8|FLNB_HUMAN;O75369|FLNB_HUMAN;E7EN95|E7EN95_HUMAN;A0A804HL72|A0A804HL72_HUMAN;O75369-4|FLNB_HUMAN;O75369-9|FLNB_HUMAN;A0A804HK76|A0A804HK76_HUMAN;O75369-6|FLNB_HUMAN;O75369-5|FLNB_HUMAN;O75369-2|FLNB_HUMAN;O75369-3|FLNB_HUMAN;	Not found	-	-	-	-	-	-	-	-	42100	-	-	-	-	-	-	58.0392	None	NA
SGVSLAALK	SGVSLAALK	9	P16402|H13_HUMAN;P16403|H12_HUMAN;P10412|H14_HUMAN;	Not found	-	5720000	-	191000	266000	-	-	124000	248000	-	-	74300	-	-	-	24.705	None	high confidence
SVSTHLITK	SVSTHLITK	9	Q8N2I2-4|ZN619_HUMAN;Q8N2I2-3|ZN619_HUMAN;Q17RW3|Q17RW3_HUMAN;Q8N2I2|ZN619_HUMAN;Q8N2I2-2|ZN619_HUMAN;	Not found	-	-	-	-	-	-	-	26300	-	-	-	-	-	-	-	10.2082	None	NA
LLQVDDER	LLQ(+0.98)VDDER	8	P35579|MYH9_HUMAN;P35579-2|MYH9_HUMAN;	Deamidation (NQ)	-	72400	-	-	-	-	-	-	-	-	-	53100	-	-	-	77.6923	None*	high confidence
FSGLERSI	FSGLERSI	8	Q7Z7L1|SLN11_HUMAN;Q68D06|SLN13_HUMAN;Q68D06-2|SLN13_HUMAN;	Not found	-	-	-	-	20100000	0	12700	-	-	53600	-	263000	-	-	-	26.3292	None	high confidence
VAAAHSIM	VAAAHSIM(+15.99)	8	F5GWR3|F5GWR3_HUMAN;Q9ULZ9-2|MMP17_HUMAN;F5H209|F5H209_HUMAN;Q9ULZ9|MMP17_HUMAN;	Oxidation (M)	-	-	-	-	529000	-	-	-	-	-	-	-	-	-	-	11.2691	None*	high confidence
SRPDHLNSHV	SRPDHLNSHV	10	I3L2Z5|I3L2Z5_HUMAN;A0A087WWR2|A0A087WWR2_HUMAN;P56270-3|MAZ_HUMAN;P56270-2|MAZ_HUMAN;P56270|MAZ_HUMAN;H3BQI4|H3BQI4_HUMAN;	Not found	-	-	-	-	-	1040000	-	-	-	-	-	-	-	-	-	0.7598	WB	high confidence
GTWIYSVNK	GTWIYSVNK	9	P98170|XIAP_HUMAN;	Not found	-	-	-	-	-	-	-	-	-	-	-	-	2330000	-	-	30.9706	None	NA
SRNATVVWM	SRNATVVWM(+15.99)	9	Q13740-2|CD166_HUMAN;Q13740|CD166_HUMAN;F5GXJ9|F5GXJ9_HUMAN;	Oxidation (M)	-	-	-	-	633000	-	-	-	-	-	-	-	-	-	-	0.0607	SB*	high confidence
SVDRKFISLM	SVDRKFISLM(+15.99)	10	Q9H8H0|NOL11_HUMAN;J3QR28|J3QR28_HUMAN;	Oxidation (M)	-	-	-	-	1620000	-	-	-	-	-	-	-	-	-	-	10.1061	None*	NA
SPAPPPPAV	SPAPPPPAV	9	Q14814-4|MEF2D_HUMAN;Q14814|MEF2D_HUMAN;Q14814-3|MEF2D_HUMAN;Q14814-5|MEF2D_HUMAN;Q14814-2|MEF2D_HUMAN;Q14814-6|MEF2D_HUMAN;	Not found	-	-	-	-	-	-	-	-	-	-	-	-	36300000	-	-	2.6966	None	NA
FRSEPALYF	FRSEPALYF	9	Q4KMQ1-2|TPRN_HUMAN;H3BLU1|H3BLU1_HUMAN;Q4KMQ1-4|TPRN_HUMAN;Q4KMQ1-3|TPRN_HUMAN;Q4KMQ1|TPRN_HUMAN;	Not found	-	-	-	-	-	-	-	21800	196000	338000	-	-	-	-	-	0.0058	SB	high confidence
HRPELVTKL	HRPELVTKL	9	Q14CX7-2|NAA25_HUMAN;H0YHR9|H0YHR9_HUMAN;Q14CX7|NAA25_HUMAN;	Not found	-	-	18200000	0	24800000	181000000	-	-	106000	0	-	-	-	66100000	45100000	0.0133	SB	high confidence
NRPDKKKIL	NRPDKKKIL	9	P29084|T2EB_HUMAN;	Not found	-	-	-	-	-	-	-	-	-	-	-	4840	-	-	-	0.471	SB	high confidence
RVLPKDLSQK	RVLPKDLSQK	10	Q9NW68-7|BSDC1_HUMAN;Q9NW68-4|BSDC1_HUMAN;Q9NW68-8|BSDC1_HUMAN;Q9NW68-2|BSDC1_HUMAN;Q9NW68-3|BSDC1_HUMAN;Q9NW68-9|BSDC1_HUMAN;Q9NW68|BSDC1_HUMAN;	Not found	-	-	-	-	-	-	-	-	-	-	-	-	1610000	-	-	29.6818	None	NA
EAVGIKSFGY	EAVGIKSFGY	10	J3KNV4|J3KNV4_HUMAN;Q13683-3|ITA7_HUMAN;Q13683-10|ITA7_HUMAN;Q13683-13|ITA7_HUMAN;Q13683|ITA7_HUMAN;Q13683-9|ITA7_HUMAN;Q13683-7|ITA7_HUMAN;	Not found	846000	-	-	-	-	-	-	-	-	-	-	-	-	-	-	11.3619	None	high confidence
TVITVDTKAAGK	TVITVDTKAAGK	12	P21333|FLNA_HUMAN;P21333-2|FLNA_HUMAN;Q60FE5|Q60FE5_HUMAN;	Not found	-	-	-	-	-	-	14900	22600	-	-	-	28800	-	-	-	49.3333	None	NA
QPMAVVQSV	QPM(+15.99)AVVQSV	9	P29590|PML_HUMAN;P29590-3|PML_HUMAN;H3BT29|H3BT29_HUMAN;P29590-8|PML_HUMAN;H3BVD2|H3BVD2_HUMAN;P29590-9|PML_HUMAN;P29590-5|PML_HUMAN;P29590-4|PML_HUMAN;P29590-2|PML_HUMAN;	Oxidation (M)	-	-	-	-	-	-	-	-	-	-	-	-	4600000	-	-	4.8692	None*	NA
ANYIGSDKYF	ANYIGSDKYF	10	P0DJI9|SAA2_HUMAN;E9PR14|E9PR14_HUMAN;A0A096LPE2|A0A096LPE2_HUMAN;E9PQD6|E9PQD6_HUMAN;P0DJI8|SAA1_HUMAN;P0DJI9-2|SAA2_HUMAN;G3V1D9|G3V1D9_HUMAN;A0A3B3ISW8|A0A3B3ISW8_HUMAN;	Not found	-	-	-	-	-	-	-	-	-	-	-	-	-	-	1400000	6.9904	None	high confidence
LEKKIEQEL	LEKKIEQEL	9	Q9H444|CHM4B_HUMAN;	Not found	-	-	-	-	3570000	-	-	-	-	-	-	-	-	-	-	8.3638	None	NA
KVEDLFLTFAK	KVEDLFLTFAK	11	A0A0D9SF54|A0A0D9SF54_HUMAN;Q13813-2|SPTN1_HUMAN;Q13813|SPTN1_HUMAN;A0A0D9SGF6|A0A0D9SGF6_HUMAN;Q13813-3|SPTN1_HUMAN;	Not found	-	-	-	-	-	-	-	-	34100	-	-	1910000	-	-	-	57.2549	None	NA
TPPPPPPSRDL	TPPPPPPSRDL	11	Q9Y618|NCOR2_HUMAN;A0A384DVL6|A0A384DVL6_HUMAN;C9J7T7|C9J7T7_HUMAN;Q9Y618-4|NCOR2_HUMAN;C9J0Q5|C9J0Q5_HUMAN;Q9Y618-5|NCOR2_HUMAN;C9JQE8|C9JQE8_HUMAN;C9JE98|C9JE98_HUMAN;	Not found	-	-	-	-	-	-	-	-	-	-	-	-	-	-	69500	18.9326	None	NA
RANKLVKYL	RANKLVKYL	9	Q96JG8-2|MAGD4_HUMAN;Q12816-2|TROP_HUMAN;Q9Y5V3-2|MAGD1_HUMAN;Q96JG8-4|MAGD4_HUMAN;Q96JG8|MAGD4_HUMAN;Q9Y5V3|MAGD1_HUMAN;	Not found	-	-	-	-	-	-	-	-	-	35400	-	-	-	-	-	0.5352	WB	high confidence
KGILRQITLNDL	KGILRQITLNDL	12	Q13162|PRDX4_HUMAN;H7C3T4|H7C3T4_HUMAN;	Not found	-	-	-	-	-	0	-	-	-	-	-	-	-	-	-	22.3105	None	high confidence
YVQEHSVV	YVQEHSVV	8	Q9Y3B1|PLD3B_HUMAN;	Not found	-	-	-	1010000	-	-	-	-	-	-	-	-	-	663000	-	7.7694	None	high confidence
SPSSHINLL	SPSSHINLL	9	Q6EMB2-2|TTLL5_HUMAN;Q6EMB2|TTLL5_HUMAN;G3V2J9|G3V2J9_HUMAN;G3V4R8|G3V4R8_HUMAN;	Not found	-	-	-	-	-	-	-	-	-	-	-	-	2630000	-	-	2.4082	None	NA
INLGKPLTNL	IN(+0.98)LGKPLTNL	10	P23229-2|ITA6_HUMAN;P23229-3|ITA6_HUMAN;P23229|ITA6_HUMAN;P23229-9|ITA6_HUMAN;P23229-4|ITA6_HUMAN;A0A8C8KBL6|A0A8C8KBL6_HUMAN;P23229-5|ITA6_HUMAN;P23229-6|ITA6_HUMAN;P23229-7|ITA6_HUMAN;	Deamidation (NQ)	-	-	-	-	-	650000	-	-	-	-	-	-	-	-	-	10.4844	None*	high confidence
STYGTHIHEK	STYGTHIHEK	10	Q9UKF6|CPSF3_HUMAN;G5E9W3|G5E9W3_HUMAN;	Not found	-	-	-	-	-	-	37600	59800	14000	-	13800	-	-	-	-	18.2152	None	NA
YEIHDGMNL	YEIHDGMNL	9	Q9BZL1|UBL5_HUMAN;	Not found	-	-	-	824000	-	-	-	-	-	-	-	-	-	-	-	2.134	None	NA
EITALAPSTMK	EITALAPSTM(+31.99)K	11	E7EVS6|E7EVS6_HUMAN;P63267-2|ACTH_HUMAN;I3L4N8|I3L4N8_HUMAN;A0A2R8YFE2|A0A2R8YFE2_HUMAN;P63261|ACTG_HUMAN;P68032|ACTC_HUMAN;A0A804HKV3|A0A804HKV3_HUMAN;P68133|ACTS_HUMAN;A0A6Q8PFE4|A0A6Q8PFE4_HUMAN;A0A804GS07|A0A804GS07_HUMAN;P60709|ACTB_HUMAN;P63267|ACTH_HUMAN;A6NL76|A6NL76_HUMAN;P62736|ACTA_HUMAN;	Sulphone	-	-	-	-	-	-	-	18000	-	-	-	-	-	-	-	56.0784	None*	NA
KPHNPGFGM	KPHNPGFGM(+15.99)	9	K7EMZ8|K7EMZ8_HUMAN;Q12906|ILF3_HUMAN;Q12906-5|ILF3_HUMAN;Q12906-6|ILF3_HUMAN;Q12906-7|ILF3_HUMAN;Q12906-4|ILF3_HUMAN;Q12906-3|ILF3_HUMAN;Q12906-2|ILF3_HUMAN;	Oxidation (M)	-	-	-	-	-	-	-	4770	-	-	5080	-	-	-	-	4.2168	None*	high confidence
YKAPFHQLR	YKAPFHQLR	9	O60264|SMCA5_HUMAN;A0A0A0MRP6|A0A0A0MRP6_HUMAN;B7ZLQ5|B7ZLQ5_HUMAN;P28370|SMCA1_HUMAN;P28370-2|SMCA1_HUMAN;	Not found	-	-	-	-	-	-	-	-	-	-	-	5980	-	-	-	4.8839	None	high confidence
TVTIPHDIYVF	TVTIPHDIYVF	11	O15357|SHIP2_HUMAN;O15357-2|SHIP2_HUMAN;A0A0A0MTP6|A0A0A0MTP6_HUMAN;	Not found	-	-	13000000	-	78200000	63200000	-	-	-	-	-	-	-	-	-	35.4262	None	high confidence
RYKPDKAQL	RYKPDKAQL	9	J3QSZ5|J3QSZ5_HUMAN;	Not found	-	-	-	-	-	-	-	-	-	-	-	-	-	5030000	-	0.6624	WB	NA
FSGLERTV	FSGLERTV	8	P0C7P3-2|SLN14_HUMAN;P0C7P3|SLN14_HUMAN;	Not found	-	523000	-	0	-	-	-	-	-	-	-	-	-	-	-	27.8881	None	high confidence
EEDHPFAVKLL	EEDHPFAVKLL	11	A0A804HLF8|A0A804HLF8_HUMAN;A0A804HI02|A0A804HI02_HUMAN;Q9BTW9-4|TBCD_HUMAN;Q9BTW9|TBCD_HUMAN;A0A804HL62|A0A804HL62_HUMAN;A0A804HKT8|A0A804HKT8_HUMAN;A0A804HIN6|A0A804HIN6_HUMAN;A0A0J9YVR1|A0A0J9YVR1_HUMAN;A0A804HHW7|A0A804HHW7_HUMAN;A0A804HI57|A0A804HI57_HUMAN;A0A804HJU6|A0A804HJU6_HUMAN;A0A804HIU1|A0A804HIU1_HUMAN;A0A804HLI2|A0A804HLI2_HUMAN;Q9BTW9-2|TBCD_HUMAN;A0A804HJ32|A0A804HJ32_HUMAN;A0A804HJY5|A0A804HJY5_HUMAN;J3KR97|J3KR97_HUMAN;A0A0J9YWI5|A0A0J9YWI5_HUMAN;	Not found	-	-	-	-	-	-	-	-	-	45200	-	289000	-	-	-	36.7679	None	high confidence
SPRVQFQSL	SPRVQFQSL	9	Q8N720-3|ZN655_HUMAN;Q8N720-2|ZN655_HUMAN;C9JS03|C9JS03_HUMAN;C9IYG2|C9IYG2_HUMAN;Q8N720-4|ZN655_HUMAN;C9JUB9|C9JUB9_HUMAN;C9J9R2|C9J9R2_HUMAN;F8WEB1|F8WEB1_HUMAN;F8WCS2|F8WCS2_HUMAN;Q8N720|ZN655_HUMAN;F8WDU5|F8WDU5_HUMAN;F8WEM9|F8WEM9_HUMAN;C9J0V9|C9J0V9_HUMAN;F8WE52|F8WE52_HUMAN;C9JNK1|C9JNK1_HUMAN;	Not found	-	-	-	-	-	-	-	-	-	-	-	-	262000000	-	-	3.017	None	NA
VSFSDVFFK	VSFSDVFFK	9	O43676|NDUB3_HUMAN;	Not found	-	-	-	-	-	-	3230	69600	18200	-	-	-	-	-	-	11.3781	None	NA
KYKTAFYSF	KYKTAFYSF	9	A0A087WVN4|A0A087WVN4_HUMAN;A0A087X090|A0A087X090_HUMAN;P14324-2|FPPS_HUMAN;P14324|FPPS_HUMAN;	Not found	-	-	-	-	-	-	-	-	-	86800	-	50100	-	-	-	0.987	WB	high confidence
SPSEVTYEL	SPSEVTYEL	9	Q9NYQ8|FAT2_HUMAN;	Not found	-	-	-	-	-	-	-	-	-	-	-	-	16500000	-	-	3.3968	None	NA
SPQRPRPTL	SPQRPRPTL	9	O14733|MP2K7_HUMAN;O14733-4|MP2K7_HUMAN;O14733-2|MP2K7_HUMAN;	Not found	-	-	-	-	-	-	-	-	-	-	-	-	29800000	-	-	4.6881	None	NA
IQSDKIRTV	IQSDKIRTV	9	Q14694-3|UBP10_HUMAN;Q14694|UBP10_HUMAN;Q14694-2|UBP10_HUMAN;	Not found	-	-	-	-	-	0	-	-	-	-	-	-	-	-	2700000	0.3374	SB	high confidence
TRNPTPHKI	TRNPTPHKI	9	B1AM27|B1AM27_HUMAN;A0A0U1RRL2|A0A0U1RRL2_HUMAN;A0A1B0GUS7|A0A1B0GUS7_HUMAN;O14795|UN13B_HUMAN;O14795-2|UN13B_HUMAN;	Not found	-	-	1450000	-	-	-	-	-	-	-	-	-	-	-	-	0.0154	SB	high confidence
SPRPPNSPSI	SPRPPNS(+79.97)PSI	10	Q8IZW8|TENS4_HUMAN;	Phosphorylation (STY)	-	-	-	-	-	-	-	-	-	132000	-	-	-	-	-	1.6691	WB*	high confidence
NPDLALRMAV	NPDLALRM(+15.99)AV	10	Q00610|CLH1_HUMAN;Q00610-2|CLH1_HUMAN;A0A087WVQ6|A0A087WVQ6_HUMAN;	Oxidation (M)	-	-	-	-	-	-	-	-	-	-	-	-	864000	-	-	33.141	None*	NA
SPLRENIAL	SPLRENIAL	9	O75159|SOCS5_HUMAN;	Not found	-	-	-	-	-	-	-	-	-	-	-	-	4290000	-	-	7.5059	None	NA
QELLCAFWK	QELLC(+57.02)AFWK	9	P48960-3|AGRE5_HUMAN;P48960-2|AGRE5_HUMAN;P48960|AGRE5_HUMAN;	Carbamidomethylation	-	-	-	-	-	-	-	-	-	-	-	1750000	-	-	-	70	None*	high confidence
QQDVFMFLTNR	QQDVFMFLTNR	11	Q02809-2|PLOD1_HUMAN;Q02809|PLOD1_HUMAN;	Not found	-	-	-	-	-	-	-	-	-	-	-	11400	-	-	-	69.2308	None	NA
YGCDVGPDGRLL	YGC(+76.00)DVGPDGRLL	12	Q53YP1|Q53YP1_HUMAN;D9J307|D9J307_HUMAN;S6AU73|S6AU73_HUMAN;A0A140T9W2|A0A140T9W2_HUMAN;F6U0H7|F6U0H7_HUMAN;A0A140T9D4|A0A140T9D4_HUMAN;Q5SS57|Q5SS57_HUMAN;A0A140T9U0|A0A140T9U0_HUMAN;P01889|HLAB_HUMAN;A0A140T953|A0A140T953_HUMAN;A0A140T9M0|A0A140T9M0_HUMAN;	Cysteine mercaptoethanol	-	-	-	-	-	-	-	-	-	-	-	-	829000	-	-	19.3013	None*	high confidence
AEADQQQTRL	AEADQQQTRL	10	A0A087WVV2|A0A087WVV2_HUMAN;Q9P2E9|RRBP1_HUMAN;Q9P2E9-3|RRBP1_HUMAN;F8W7S5|F8W7S5_HUMAN;	Not found	-	-	-	72300	322000	-	-	-	-	-	-	-	-	-	-	18.3913	None	NA
DAWLVHSV	DAW(+15.99)LVHSV	8	Q9Y4A8|NF2L3_HUMAN;	Oxidation (HW)	-	-	-	87300	-	-	-	-	-	-	-	-	-	-	-	22.6452	None*	high confidence
AYGLSREV	A(+57.02)YGLSREV	8	P37802-2|TAGL2_HUMAN;P37802|TAGL2_HUMAN;X6RJP6|X6RJP6_HUMAN;	Carbamidomethylation (DHKE; X@N-term)	-	-	-	-	-	-	-	-	-	-	-	-	-	203000	-	18.9326	None*	high confidence
RNVARCWTY	RNVARC(+79.97)WTY	9	Q13547|HDAC1_HUMAN;	Phosphorylation (HCDR)	-	-	-	-	0	-	-	-	-	-	-	-	-	-	-	6.0741	None*	high confidence
IQFNPPLSEK	IQFNPPLSEK	10	Q8NB78|KDM1B_HUMAN;H0Y6H0|H0Y6H0_HUMAN;Q8NB78-2|KDM1B_HUMAN;	Not found	0	-	-	331000	-	-	76800	432000	98400	97100	-	-	-	-	-	13.9903	None	NA
AKMEVKTSLLD	A(+42.01)KM(+15.99)EVKTSLLD	11	O43795-2|MYO1B_HUMAN;E7EQD9|E7EQD9_HUMAN;C9JUP5|C9JUP5_HUMAN;C9JYW1|C9JYW1_HUMAN;O43795|MYO1B_HUMAN;E9PDF6|E9PDF6_HUMAN;	Acetylation (N-term); Oxidation (M)	-	-	-	-	-	-	-	-	-	-	-	89600	-	-	-	40.7436	None*	high confidence
TYSSQIRKL	TYSSQIRKL	9	Q8NEY1-6|NAV1_HUMAN;Q8NEY1-7|NAV1_HUMAN;H7BZD9|H7BZD9_HUMAN;Q8NEY1-2|NAV1_HUMAN;H0Y6F6|H0Y6F6_HUMAN;	Not found	13600000	91900000	240000000	35800000	668000000	550000000	2720000	47600	2260000	20500000	-	1250000	71400000	2550000000	-	0.3675	SB	high confidence
RADLIKQY	R(+57.02)ADLIKQY	8	Q3SXM5|HSDL1_HUMAN;H3BNH5|H3BNH5_HUMAN;H3BT52|H3BT52_HUMAN;H3BQI7|H3BQI7_HUMAN;Q3SXM5-2|HSDL1_HUMAN;	Carbamidomethylation (DHKE; X@N-term)	-	-	-	-	-	-	-	-	-	-	-	-	-	1310000	-	3.7425	None*	high confidence
ISAIPTRSL	ISAIPTRSL	9	P23634-7|AT2B4_HUMAN;P23634|AT2B4_HUMAN;P23634-6|AT2B4_HUMAN;P23634-8|AT2B4_HUMAN;H7BY13|H7BY13_HUMAN;P23634-3|AT2B4_HUMAN;P23634-2|AT2B4_HUMAN;P23634-4|AT2B4_HUMAN;P23634-5|AT2B4_HUMAN;H7BZS8|H7BZS8_HUMAN;	Not found	-	-	1190000	164000	-	564000	-	-	-	-	-	-	-	435000	-	1.0302	WB	high confidence
NRMADAIIL	NRM(+15.99)ADAIIL	9	D6REX3|D6REX3_HUMAN;O94979-6|SC31A_HUMAN;O94979-8|SC31A_HUMAN;D6RHZ5|D6RHZ5_HUMAN;H7BXG7|H7BXG7_HUMAN;O94979-9|SC31A_HUMAN;O94979-10|SC31A_HUMAN;O94979-2|SC31A_HUMAN;O94979-4|SC31A_HUMAN;O94979|SC31A_HUMAN;O94979-3|SC31A_HUMAN;O94979-7|SC31A_HUMAN;	Oxidation (M)	-	5550000	-	-	-	-	-	-	-	-	-	-	-	-	-	0.1495	SB*	high confidence
LVNERLISM	LVNERLISM(+15.99)	9	P13637-3|AT1A3_HUMAN;P05023-3|AT1A1_HUMAN;P05023|AT1A1_HUMAN;M0R116|M0R116_HUMAN;P50993|AT1A2_HUMAN;B1AKY9|B1AKY9_HUMAN;A0A2R8YEY8|A0A2R8YEY8_HUMAN;P05023-4|AT1A1_HUMAN;Q5TC05|Q5TC05_HUMAN;A0A0A0MT26|A0A0A0MT26_HUMAN;P13637|AT1A3_HUMAN;H0Y7C1|H0Y7C1_HUMAN;P13637-2|AT1A3_HUMAN;	Oxidation (M)	-	-	-	-	10800000	485000	-	-	-	-	-	-	-	-	-	0.5499	WB*	high confidence
IAYPRAVTL	IAYPRAVTL	9	P48029|SC6A8_HUMAN;P48029-3|SC6A8_HUMAN;P48029-4|SC6A8_HUMAN;P48029-2|SC6A8_HUMAN;H7C222|H7C222_HUMAN;	Not found	-	-	-	-	-	531000	-	-	-	-	-	-	-	-	-	0.057	SB	high confidence
KKDVDNAYMIK	KKDVDNAYM(+15.99)IK	11	P35908|K22E_HUMAN;	Oxidation (M)	-	201000	173000	-	-	-	-	-	-	-	-	-	-	-	-	66.9231	None*	high confidence
LEVEEGDPIVL	LEVEEGDPIVL	11	O00533|NCHL1_HUMAN;C9J905|C9J905_HUMAN;O00533-2|NCHL1_HUMAN;A0A087X0M8|A0A087X0M8_HUMAN;	Not found	-	-	-	-	-	215000	-	-	-	-	-	-	-	-	-	44.2593	None	NA
HPNWPNHTL	HPNWPNHTL	9	Q96PP8-2|GBP5_HUMAN;Q96PP8|GBP5_HUMAN;E7ETN8|E7ETN8_HUMAN;	Not found	-	-	-	-	-	-	-	-	-	-	-	-	6410000	-	-	2.0843	None	NA
QRKEAERKL	Q(-17.03)RKEAERKL	9	H7BZI1|H7BZI1_HUMAN;Q02818|NUCB1_HUMAN;C9JKZ2|C9JKZ2_HUMAN;	Pyro-glu from Q	-	-	-	-	2050000	-	-	-	-	-	-	-	-	-	-	0.3794	SB*	high confidence
AEVQPSDSF	AEVQPSDSF	9	Q5JXR5|Q5JXR5_HUMAN;Q5JXR6|Q5JXR6_HUMAN;Q9P2E3-2|ZNFX1_HUMAN;Q5JXR7|Q5JXR7_HUMAN;Q9P2E3|ZNFX1_HUMAN;	Not found	-	-	-	-	211000	-	-	-	-	-	-	-	-	-	-	8.1345	None	NA
TELEEENITL	TELEEENITL	10	Q96G01-3|BICD1_HUMAN;A8MVZ6|A8MVZ6_HUMAN;Q96G01|BICD1_HUMAN;Q96G01-4|BICD1_HUMAN;	Not found	-	-	-	-	244000	-	-	-	-	-	-	-	-	-	-	22.9839	None	NA
QQLYWSHPR	Q(+0.98)QLYWSHPR	9	P62273|RS29_HUMAN;P62273-2|RS29_HUMAN;A0A2R8Y851|A0A2R8Y851_HUMAN;	Deamidation (NQ)	-	230000	-	-	-	-	-	-	-	-	-	-	-	-	-	38.5455	None*	high confidence
KPYGVLYK	KPYGVLYK	8	Q5VXN0|Q5VXN0_HUMAN;Q9H7B2|RPF2_HUMAN;	Not found	-	-	-	-	-	-	-	-	-	-	-	27000	-	-	-	24.165	None	NA
WYQMGAYQPFFR	WYQMGAYQPFFR	12	F5H6X6|F5H6X6_HUMAN;E9PKU7|E9PKU7_HUMAN;Q14697-2|GANAB_HUMAN;Q14697|GANAB_HUMAN;	Not found	-	-	-	-	-	-	-	-	-	-	-	319000	-	-	-	54.6528	None	NA
RRSPVPRWL	RRSPVPRWL	9	I3L4Z3|I3L4Z3_HUMAN;I3L195|I3L195_HUMAN;Q9HB40-2|RISC_HUMAN;Q9HB40|RISC_HUMAN;I3L2N6|I3L2N6_HUMAN;	Not found	-	-	2390000	-	-	4220000	-	-	-	-	-	298000	57300000	27500000	-	0.038	SB	high confidence
KDVIGKALQY	KDVIGKALQY	10	Q12882|DPYD_HUMAN;	Not found	-	0	-	-	-	-	-	-	-	-	-	-	-	-	-	7.9365	None	NA
VMAPRTLIL	V(+14.02)MAPRTLIL	9	Q53YP1|Q53YP1_HUMAN;A0A140T9W2|A0A140T9W2_HUMAN;Q5QT33|Q5QT33_HUMAN;A0A140TA03|A0A140TA03_HUMAN;A0A140TA19|A0A140TA19_HUMAN;A0A0G2JIF0|A0A0G2JIF0_HUMAN;A0A140T9T1|A0A140T9T1_HUMAN;A0A0G2JH50|A0A0G2JH50_HUMAN;A0A140T9Z7|A0A140T9Z7_HUMAN;A0A0G2JKJ1|A0A0G2JKJ1_HUMAN;A0A140T9U0|A0A140T9U0_HUMAN;A0A140T9M0|A0A140T9M0_HUMAN;A2BF26|A2BF26_HUMAN;A0A140T9Z4|A0A140T9Z4_HUMAN;Q5RIP0|Q5RIP0_HUMAN;O78179|O78179_HUMAN;A0A140T9M5|A0A140T9M5_HUMAN;A0A140T9S7|A0A140T9S7_HUMAN;A0A140T942|A0A140T942_HUMAN;A0A140T912|A0A140T912_HUMAN;A0A1W2PRZ0|A0A1W2PRZ0_HUMAN;	Methylation(Protein N-term)	-	-	-	-	-	-	-	-	-	3170000	-	-	-	-	-	0.4397	SB*	high confidence
APRGDKEEL	APRGDKEEL	9	P24001-5|IL32_HUMAN;P24001-6|IL32_HUMAN;C6GKH1|C6GKH1_HUMAN;P24001-3|IL32_HUMAN;P24001-4|IL32_HUMAN;F8VVN4|F8VVN4_HUMAN;P24001-2|IL32_HUMAN;F8W1V1|F8W1V1_HUMAN;P24001-7|IL32_HUMAN;P24001|IL32_HUMAN;F8VSD2|F8VSD2_HUMAN;	Not found	-	-	-	-	-	-	-	-	-	-	-	101000	-	-	-	10.8632	None	high confidence
SPFFREALL	SPFFREALL	9	Q9P1Z0|ZBTB4_HUMAN;	Not found	-	-	-	-	-	-	-	-	-	-	-	-	17800000	-	-	3.8115	None	NA
KVIDHTPVEKL	KVIDHTPVEKL	11	Q96T58|MINT_HUMAN;	Not found	-	-	-	-	-	-	-	-	-	-	-	-	4190000	-	-	9.0822	None	NA
IEDQDELSSLL	IEDQDELSSLL	11	P56537|IF6_HUMAN;P56537-2|IF6_HUMAN;A0A0U1RQV5|A0A0U1RQV5_HUMAN;	Not found	-	-	-	-	-	98700	-	-	-	-	-	-	-	-	-	24.02	None	NA
RPPKYNAVL	RPPKYNAVL	9	Q96BD5-3|PF21A_HUMAN;Q96BD5|PF21A_HUMAN;	Not found	-	-	-	-	-	-	-	-	-	-	-	-	2460000	-	-	3.5282	None	NA
SVFVDSLTK	SVFVDSLTK	9	P21333|FLNA_HUMAN;P21333-2|FLNA_HUMAN;Q60FE5|Q60FE5_HUMAN;A0A7P0NMY4|A0A7P0NMY4_HUMAN;	Not found	-	-	-	-	-	-	-	14800	-	-	-	-	658000	-	-	10.12	None	NA
VRIPKPAG	VRIPKPAG	8	A0A0A0MRJ1|A0A0A0MRJ1_HUMAN;Q5VT25-2|MRCKA_HUMAN;Q5VT25-6|MRCKA_HUMAN;H0Y7V8|H0Y7V8_HUMAN;H0Y5V1|H0Y5V1_HUMAN;Q5VT25-4|MRCKA_HUMAN;A0A0A0MRJ0|A0A0A0MRJ0_HUMAN;Q5VT25-3|MRCKA_HUMAN;Q5VT25|MRCKA_HUMAN;Q5VT25-5|MRCKA_HUMAN;	Not found	-	-	-	-	-	-	-	-	-	-	-	17700	-	-	-	8.2369	None	high confidence
LQSDRVLYL	LQSDRVLYL	9	Q9UJW0-3|DCTN4_HUMAN;Q9UJW0|DCTN4_HUMAN;	Not found	-	-	-	252000	-	-	-	-	-	-	-	-	-	-	-	0.1654	SB	high confidence
TLPSVVRLL	TLPSVVRLL	9	P20749|BCL3_HUMAN;H7C0A2|H7C0A2_HUMAN;	Not found	-	-	-	-	-	-	-	-	-	-	-	-	-	2840000	-	0.7691	WB	high confidence
VRHVEQVL	VRHVEQVL	8	Q9H3S7|PTN23_HUMAN;	Not found	-	2550000	7060000	6860000	37200000	42700000	-	-	-	26700	-	-	-	-	-	1.8239	WB	high confidence
DVIRLIMQY	DVIRLIM(+15.99)QY	9	Q2TAY7|SMU1_HUMAN;	Oxidation (M)	1120000	16900000	9210000	17800000	750000000	911000000	-	-	-	-	-	-	-	-	-	3.8275	None*	NA
SPDLRLTWL	SPDLRLTW(+3.99)L	9	Q96N67|DOCK7_HUMAN;Q96N67-5|DOCK7_HUMAN;Q8NF50-4|DOCK8_HUMAN;K7ESB7|K7ESB7_HUMAN;Q96N67-4|DOCK7_HUMAN;Q8NF50-3|DOCK8_HUMAN;Q96N67-2|DOCK7_HUMAN;Q8NF50-2|DOCK8_HUMAN;Q96N67-3|DOCK7_HUMAN;A2A369|A2A369_HUMAN;Q96HP0|DOCK6_HUMAN;A0A1B0GWE0|A0A1B0GWE0_HUMAN;Q96N67-6|DOCK7_HUMAN;Q8NF50|DOCK8_HUMAN;	Tryptophan oxidation to kynurenin	-	-	-	-	-	-	-	-	-	-	-	-	1030000	-	-	4.6328	None*	NA
FSGLERNI	FSGLERNI	8	Q08AF3|SLFN5_HUMAN;	Not found	-	-	-	2770000	-	-	-	-	-	28000	-	273000	15600000	6470000	5890000	30.7941	None	high confidence
NPNGPYPYTLK	NPNGPYPYTLK	11	P14866-2|HNRPL_HUMAN;M0QXS5|M0QXS5_HUMAN;P14866|HNRPL_HUMAN;A0A3B3ITJ4|A0A3B3ITJ4_HUMAN;	Not found	-	-	-	-	-	-	-	-	90600	-	-	-	-	-	-	46.75	None	high confidence
ATQIKTYSW	ATQIKTYSW	9	O95716|RAB3D_HUMAN;P20337|RAB3B_HUMAN;	Not found	-	-	-	-	-	-	-	-	-	43700	-	-	-	-	-	3.7206	None	NA
EAIGIISKMMY	EAIGIISKMM(+15.99)Y	11	E7EN77|E7EN77_HUMAN;Q15021|CND1_HUMAN;	Oxidation (M)	-	-	-	-	362000	801000	-	-	-	-	-	-	-	-	-	20.5361	None*	NA
FNPFVTSDR	FNPFVTSDR	9	J3QRC4|J3QRC4_HUMAN;Q9UNX3|RL26L_HUMAN;P61254|RL26_HUMAN;E5RIT6|E5RIT6_HUMAN;J3QRI7|J3QRI7_HUMAN;E5RHH1|E5RHH1_HUMAN;J3QQQ9|J3QQQ9_HUMAN;J3KSS0|J3KSS0_HUMAN;J3QQV1|J3QQV1_HUMAN;	Not found	-	237000	-	-	-	-	-	-	-	-	-	-	-	-	-	27.7552	None	high confidence
FNYVEFTRIL	F(+225.09)NYVEFTRIL	10	P24844-2|MYL9_HUMAN;P24844|MYL9_HUMAN;	Iminobiotinylation	-	-	-	-	-	-	-	-	-	-	-	-	0	-	-	4.2703	None*	high confidence
IGLINDMVR	IGLINDM(+15.99)VR	9	Q14152-2|EIF3A_HUMAN;Q14152|EIF3A_HUMAN;	Oxidation (M)	-	-	-	-	-	-	-	-	23500	-	-	-	-	-	-	27.7413	None*	high confidence
LRAALEVHV	LRAALEVHV	9	E9PPE7|E9PPE7_HUMAN;E9PNI7|E9PNI7_HUMAN;Q53GL7|PAR10_HUMAN;E9PK67|E9PK67_HUMAN;	Not found	-	-	-	-	-	24200000	-	-	-	-	-	-	2540000	-	-	0.5835	WB	high confidence
NRVGFLKEM	NRVGFLKEM(+15.99)	9	Q6DKI1|RL7L_HUMAN;	Oxidation (M)	-	-	-	-	2800000	-	-	-	-	-	-	-	-	-	-	0.0948	SB*	high confidence
YREAPIDKKGNF	YREAPIDKKGNF	12	P19105|ML12A_HUMAN;J3QRS3|J3QRS3_HUMAN;P24844-2|MYL9_HUMAN;P24844|MYL9_HUMAN;O14950|ML12B_HUMAN;	Not found	-	-	-	-	-	-	9830	-	39600	184000	-	0	-	-	-	1.6134	WB	high confidence
KRLETHYRILF	KRLETHYRILF	11	A0A1W2PPB1|A0A1W2PPB1_HUMAN;A0A1W2PQV3|A0A1W2PQV3_HUMAN;P23378|GCSP_HUMAN;A0A1W2PP74|A0A1W2PP74_HUMAN;	Not found	-	-	-	-	0	-	-	-	-	-	-	-	-	-	-	2.0412	None	high confidence
ARLPKLAVFDLD	A(+42.01)RLPKLAVFDLD	12	Q86V88-3|MGDP1_HUMAN;Q86V88|MGDP1_HUMAN;Q86V88-2|MGDP1_HUMAN;	Acetylation (N-term)	-	-	517000	-	-	-	-	-	-	-	-	-	-	-	-	20.5693	None*	high confidence
KTNDQMVVVYL	KTNDQM(+15.99)VVVYL	11	P51665|PSMD7_HUMAN;	Oxidation (M)	-	295000	-	-	-	-	-	-	-	-	-	-	-	-	-	10.5057	None*	NA
KYIGYARQY	KYIGYARQY	9	Q9UJA3-4|MCM8_HUMAN;A0A494C100|A0A494C100_HUMAN;Q9UJA3-3|MCM8_HUMAN;Q9UJA3-2|MCM8_HUMAN;Q9UJA3|MCM8_HUMAN;	Not found	-	-	-	-	-	-	-	-	-	249000	-	-	-	-	-	0.2225	SB	high confidence
GVGPIRKV	G(+57.02)VGPIRKV	8	Q9HD26-3|GOPC_HUMAN;A0A0J9YVX5|A0A0J9YVX5_HUMAN;F5H1Y4|F5H1Y4_HUMAN;Q9HD26|GOPC_HUMAN;Q9HD26-2|GOPC_HUMAN;	Carbamidomethylation (DHKE; X@N-term)	0	422000	672000	-	467000	-	-	-	-	-	-	-	-	-	-	22.5121	None*	high confidence
GEDGQVVLI	GEDGQVVLI	9	P05423|RPC4_HUMAN;	Not found	-	-	-	-	0	-	-	-	-	-	-	-	-	-	-	10.4908	None	NA
RLPVFGMEPRIL	RLPVFGM(+15.99)EPRIL	12	O00622|CCN1_HUMAN;	Oxidation (M)	-	-	-	-	-	-	-	-	-	-	-	-	453000	-	-	28.024	None*	high confidence
AEGDPLMNML	AEGDPLM(+15.99)NM(+15.99)L	10	Q8IVL1|NAV2_HUMAN;Q8IVL1-11|NAV2_HUMAN;Q8IVL1-13|NAV2_HUMAN;Q8IVL1-2|NAV2_HUMAN;Q8IVL1-8|NAV2_HUMAN;Q8IVL1-10|NAV2_HUMAN;A0A0A0MTE8|A0A0A0MTE8_HUMAN;Q8IVL1-6|NAV2_HUMAN;Q8IVL1-4|NAV2_HUMAN;Q8IVL1-5|NAV2_HUMAN;Q8IVL1-12|NAV2_HUMAN;Q8IVL1-9|NAV2_HUMAN;A0A0A0MTL4|A0A0A0MTL4_HUMAN;Q8IVL1-7|NAV2_HUMAN;Q8IVL1-3|NAV2_HUMAN;	Oxidation (M); Oxidation (M)	222000	-	-	-	-	-	-	-	-	-	-	-	-	-	-	17.4844	None*	NA
TEMDWVLK	TEMDWVLK	8	P52597|HNRPF_HUMAN;	Not found	-	-	-	-	-	-	-	-	-	-	-	70600	-	-	-	36.4286	None	NA
IINNHNFAK	IINNHNFAK	9	C9JB29|C9JB29_HUMAN;Q14790-7|CASP8_HUMAN;Q14790-2|CASP8_HUMAN;Q14790-4|CASP8_HUMAN;Q14790-8|CASP8_HUMAN;A0A0A0MS31|A0A0A0MS31_HUMAN;Q14790-9|CASP8_HUMAN;Q14790|CASP8_HUMAN;	Not found	-	-	-	-	-	-	-	-	-	-	-	-	3200000	-	-	9.8155	None	NA
DRPEFVRLL	DRPEFVRLL	9	Q8TD43|TRPM4_HUMAN;Q8TD43-3|TRPM4_HUMAN;Q8TD43-2|TRPM4_HUMAN;	Not found	-	-	-	-	-	1380000	-	-	-	-	-	-	-	-	-	0.1895	SB	high confidence
QYSGDIRQL	Q(-17.03)YSGDIRQL	9	Q96BY6|DOC10_HUMAN;Q96BY6-3|DOC10_HUMAN;A0A2R8YD85|A0A2R8YD85_HUMAN;	Pyro-glu from Q	-	-	-	-	343000	-	-	-	-	-	-	-	-	-	-	0.9435	WB*	high confidence
REEAENTLQSF	REEAENTLQSF	11	B0YJC4|B0YJC4_HUMAN;B0YJC5|B0YJC5_HUMAN;P08670|VIME_HUMAN;	Not found	-	-	-	0	-	255000	-	-	-	-	-	-	-	-	-	32.8049	None	NA
SSIDWIRDL	SSIDWIRDL	9	Q86UP8|GTD2A_HUMAN;A0A494C1N8|A0A494C1N8_HUMAN;Q86UP8-6|GTD2A_HUMAN;Q6EKJ0|GTD2B_HUMAN;A0A494C0I1|A0A494C0I1_HUMAN;	Not found	-	-	3790000	-	-	1920000	-	-	-	-	-	-	-	-	-	0.6242	WB	high confidence
TEDPNQLTVNSL	TEDPNQLTVNSL	12	C9J1A8|C9J1A8_HUMAN;Q16236|NF2L2_HUMAN;C9J3K4|C9J3K4_HUMAN;Q16236-3|NF2L2_HUMAN;Q16236-2|NF2L2_HUMAN;	Not found	-	787000	-	11200000	76300000	30600000	-	-	-	-	-	-	-	-	-	19.2304	None	NA
HESGASIK	HESGASIK	8	S4R359|S4R359_HUMAN;P61978-3|HNRPK_HUMAN;P61978|HNRPK_HUMAN;P61978-2|HNRPK_HUMAN;	Not found	-	157000	-	-	-	-	-	-	-	-	-	-	-	-	-	55.5882	None	NA
VSHVLAAL	VSHVLAAL	8	Q9Y490|TLN1_HUMAN;	Not found	-	-	-	-	-	-	-	-	-	-	-	-	935000	-	-	14.308	None	NA
VVHGKVLQH	VVHGKVLQH	9	Q9Y6C9|MTCH2_HUMAN;	Not found	-	-	-	-	-	-	-	0	-	-	-	-	-	-	-	7.3035	None	NA
VQPEITQKL	VQPEITQKL	9	H0Y5A3|H0Y5A3_HUMAN;Q6IC98|GRAM4_HUMAN;	Not found	0	1190000	2160000	3950000	9920000	-	-	-	-	-	-	-	-	0	-	0.5584	WB	high confidence
YREKRARVV	YREKRARVV	9	Q14764|MVP_HUMAN;	Not found	-	-	-	-	-	-	-	-	-	-	-	114000	-	21300000	-	0.0831	SB	high confidence
SLNDDLKPAK	SLN(+0.98)DDLKPAK	10	P01031|CO5_HUMAN;	Deamidation (NQ)	-	-	0	-	-	-	-	-	-	-	-	-	-	-	-	33.5385	None*	NA
AFEYILYN	AFEYILYN	8	A0A7I2YQX6|A0A7I2YQX6_HUMAN;A0A7I2V439|A0A7I2V439_HUMAN;A0A7I2V2L7|A0A7I2V2L7_HUMAN;A0A7I2YQH4|A0A7I2YQH4_HUMAN;A0A7I2V3T9|A0A7I2V3T9_HUMAN;A0A7I2YQ92|A0A7I2YQ92_HUMAN;P09668|CATH_HUMAN;A0A7I2V3E8|A0A7I2V3E8_HUMAN;E9PKT6|E9PKT6_HUMAN;A0A7I2V4X5|A0A7I2V4X5_HUMAN;A0A087X0D5|A0A087X0D5_HUMAN;A0A7I2V314|A0A7I2V314_HUMAN;A0A7I2V673|A0A7I2V673_HUMAN;A0A7I2V2E4|A0A7I2V2E4_HUMAN;	Not found	-	-	-	-	-	-	-	-	-	-	-	-	179000	-	-	72.8947	None	NA
QYSNNIRQL	QY(-18.01)SNNIRQL	9	P22314-2|UBA1_HUMAN;Q5JRR6|Q5JRR6_HUMAN;P22314|UBA1_HUMAN;	Dehydration	-	-	-	-	-	-	-	-	0	-	-	0	-	0	2190000	0.4448	SB*	high confidence
MEISSILQEL	M(+15.99)EISSILQEL	10	Q5SW79|CE170_HUMAN;Q5SW79-2|CE170_HUMAN;E7EMW0|E7EMW0_HUMAN;Q96L14|C170L_HUMAN;Q5SW79-3|CE170_HUMAN;E7EWM2|E7EWM2_HUMAN;H0Y2V6|H0Y2V6_HUMAN;	Oxidation (M)	-	-	-	-	2090000	0	-	-	-	-	-	-	-	-	-	14.5878	None*	NA
RRYNFPVEV	RRYNFPVEV	9	P78527-2|PRKDC_HUMAN;P78527|PRKDC_HUMAN;	Not found	-	-	-	-	-	7580000	-	-	-	429000	-	1650000	9800000	-	-	0.0114	SB	high confidence
KLFDRPQELK	KLFDRPQELK	10	Q5VZ89-5|DEN4C_HUMAN;Q5VZ89-3|DEN4C_HUMAN;Q5VZ89-7|DEN4C_HUMAN;Q5VZ89|DEN4C_HUMAN;	Not found	-	-	-	-	-	-	-	-	-	-	-	-	7820000	-	-	5.8501	None	NA
KALEVFPEF	KALEVFPEF	9	O15294|OGT1_HUMAN;O15294-2|OGT1_HUMAN;O15294-3|OGT1_HUMAN;	Not found	-	-	-	77400	-	-	-	-	-	109000	-	-	-	-	-	1.2921	WB	high confidence
ILELDQFK	ILELDQFK	8	B1AHC9|B1AHC9_HUMAN;P12956|XRCC6_HUMAN;P12956-2|XRCC6_HUMAN;	Not found	-	-	-	-	-	-	-	-	488000	-	-	127000	-	-	-	70.2632	None	NA
VMAPRTLLL	V(+14.02)MAPRTLLL	9	Q9GJ45|Q9GJ45_HUMAN;B0UXQ0|B0UXQ0_HUMAN;Q5SRN5|Q5SRN5_HUMAN;A0A0G2JL56|A0A0G2JL56_HUMAN;A0A1W2PS24|A0A1W2PS24_HUMAN;A0A0G2JI36|A0A0G2JI36_HUMAN;P04439-2|HLAA_HUMAN;A0A140T941|A0A140T941_HUMAN;Q5SUL5|Q5SUL5_HUMAN;A0A140T975|A0A140T975_HUMAN;A0A0G2JIF2|A0A0G2JIF2_HUMAN;A0A1W2PQS8|A0A1W2PQS8_HUMAN;P04439|HLAA_HUMAN;A0A1W2PS39|A0A1W2PS39_HUMAN;Q5RJ27|Q5RJ27_HUMAN;Q5SRN7|Q5SRN7_HUMAN;	Methylation(Protein N-term)	-	-	-	-	-	-	-	-	-	3170000	-	-	-	-	-	0.2221	SB*	high confidence
VYRTVIEYY	VYRTVIEYY(+21.98)	9	A8MZB2|A8MZB2_HUMAN;P61599|NAA20_HUMAN;	Sodium adduct	-	-	-	-	-	-	-	-	-	569000	-	319000	-	-	-	0.3777	SB*	high confidence
ALPLLVRVI	ALPLLVRVI	9	H0Y8C6|H0Y8C6_HUMAN;O00410|IPO5_HUMAN;O00410-2|IPO5_HUMAN;O00410-3|IPO5_HUMAN;	Not found	-	-	-	32800	2080000	-	-	-	-	-	-	172000	-	90500	-	4.7877	None	high confidence
QRAEVVVQV	QRAEVVVQV	9	Q92619-2|HMHA1_HUMAN;Q92619|HMHA1_HUMAN;K7ES98|K7ES98_HUMAN;K7EM85|K7EM85_HUMAN;K7ES92|K7ES92_HUMAN;F5H1R4|F5H1R4_HUMAN;	Not found	468000	-	-	3820000	-	-	-	-	-	-	-	-	-	-	-	0.0941	SB	high confidence
YRFEHLVTQM	YRFEHLVTQM(+15.99)	10	Q9BX10-4|GTPB2_HUMAN;Q9BX10|GTPB2_HUMAN;	Oxidation (M)	-	-	-	-	4410000	4050000	-	-	-	-	-	-	-	-	-	0.0207	SB*	high confidence
QRFEGTTSL	QRFEGTTSL	9	Q4G0F5|VP26B_HUMAN;	Not found	-	-	8740000	-	21400000	40800000	-	-	-	-	-	-	-	-	-	0.0065	SB	high confidence
VNVPVIGGHAGK	VNVPVIGGHAGK	12	P40926|MDHM_HUMAN;G3XAL0|G3XAL0_HUMAN;P40926-2|MDHM_HUMAN;	Not found	-	380000	-	-	-	-	-	-	-	-	-	-	-	-	-	65	None	high confidence
KATEYIQYM	KATEYIQYM(+15.99)	9	P61244-2|MAX_HUMAN;G3V2R5|G3V2R5_HUMAN;G3V5L1|G3V5L1_HUMAN;P61244-4|MAX_HUMAN;P61244-3|MAX_HUMAN;P61244|MAX_HUMAN;G3V563|G3V563_HUMAN;Q6V3B1|Q6V3B1_HUMAN;	Oxidation (M)	-	-	-	-	-	-	-	-	-	-	-	-	-	-	515000	0.4528	SB*	high confidence
TVGNNKTL	TVGNNKTL	8	P35527|K1C9_HUMAN;	Not found	-	1190000	-	-	-	-	-	-	-	-	-	-	-	-	-	20.3765	None	NA
PRKIEEIKDF	PRKIEEIKDF	10	P63173|RL38_HUMAN;J3KSP2|J3KSP2_HUMAN;J3KT73|J3KT73_HUMAN;J3QL01|J3QL01_HUMAN;	Not found	-	-	3800000	-	-	-	-	-	-	-	-	0	-	-	-	17.0137	None	high confidence
QYSNNIRQL	QYSNNIRQ(+0.98)L	9	P22314-2|UBA1_HUMAN;Q5JRR6|Q5JRR6_HUMAN;P22314|UBA1_HUMAN;	Deamidation (NQ)	-	-	-	-	0	-	-	-	-	-	-	-	-	-	-	0.4448	SB*	high confidence
FRQDVDNASL	FRQDVDNASL	10	B0YJC4|B0YJC4_HUMAN;B0YJC5|B0YJC5_HUMAN;P08670|VIME_HUMAN;	Not found	-	-	-	-	-	-	-	-	-	156000	-	-	-	-	-	0.2547	SB	high confidence
FRPALPVSY	FRPALPVSY	9	Q96PV6|LENG8_HUMAN;	Not found	-	-	-	-	-	-	27000	62500	247000	-	-	-	-	-	-	0.0384	SB	high confidence
AFITNIPFDVK	AFITNIPFDVK	11	P52272|HNRPM_HUMAN;M0R2T0|M0R2T0_HUMAN;A0A087X0X3|A0A087X0X3_HUMAN;M0R0N3|M0R0N3_HUMAN;M0R0Y6|M0R0Y6_HUMAN;M0QYQ7|M0QYQ7_HUMAN;P52272-2|HNRPM_HUMAN;M0R019|M0R019_HUMAN;	Not found	-	0	-	-	-	-	-	19400	-	-	-	-	-	-	-	52.5694	None	high confidence
APQDSRIFL	APQDSRIFL	9	O75147-4|OBSL1_HUMAN;	Not found	-	-	-	-	-	-	-	-	-	-	-	-	3010000	-	-	4.4896	None	NA
FRNSPIKVI	FRNSPIKVI	9	A0A7P0TAU8|A0A7P0TAU8_HUMAN;Q9Y6K5|OAS3_HUMAN;A0A7P0T9J0|A0A7P0T9J0_HUMAN;A0A7P0TAC0|A0A7P0TAC0_HUMAN;A0A7P0T9W6|A0A7P0T9W6_HUMAN;A0A7P0T8S7|A0A7P0T8S7_HUMAN;A0A7P0Z4D0|A0A7P0Z4D0_HUMAN;A0A7P0Z4F1|A0A7P0Z4F1_HUMAN;A0A7P0Z4F5|A0A7P0Z4F5_HUMAN;A0A7P0T7V2|A0A7P0T7V2_HUMAN;	Not found	-	-	-	-	50900000	-	-	-	-	-	-	-	-	-	-	0.0151	SB	high confidence
MEHPYFYTV	M(+15.99)EHPYFYTV	9	A0A2R8YD58|A0A2R8YD58_HUMAN;A0A2R8YFU2|A0A2R8YFU2_HUMAN;Q8NEV1|CSK23_HUMAN;E7EU96|E7EU96_HUMAN;P68400|CSK21_HUMAN;A0A2R8YF43|A0A2R8YF43_HUMAN;P68400-2|CSK21_HUMAN;A0A2R8YDP2|A0A2R8YDP2_HUMAN;A0A2R8Y5A0|A0A2R8Y5A0_HUMAN;A0A087WY74|A0A087WY74_HUMAN;	Oxidation (M)	-	-	-	-	836000	-	-	-	-	-	-	-	-	-	-	1.514	WB*	high confidence
FGEALVRHDEF	FGEALVRHDEF	11	O43852-9|CALU_HUMAN;O43852-3|CALU_HUMAN;O43852-8|CALU_HUMAN;O43852-4|CALU_HUMAN;O43852|CALU_HUMAN;O43852-2|CALU_HUMAN;O43852-15|CALU_HUMAN;O43852-5|CALU_HUMAN;H0Y875|H0Y875_HUMAN;O43852-6|CALU_HUMAN;	Not found	-	-	484000	-	-	-	-	-	-	-	-	-	-	-	-	39.5227	None	NA
RAELEMRL	RAE(+57.02)LEMRL	8	Q14980-2|NUMA1_HUMAN;Q14980-4|NUMA1_HUMAN;Q14980|NUMA1_HUMAN;A0A087WY61|A0A087WY61_HUMAN;Q14980-3|NUMA1_HUMAN;	Carbamidomethylation (DHKE; X@N-term)	-	-	-	-	-	-	-	-	-	70300	-	105000	0	-	-	6.5976	None*	high confidence
QLSAPITTK	QLSAPITTK	9	Q9ULU4-20|PKCB1_HUMAN;Q9ULU4-7|PKCB1_HUMAN;Q9ULU4-8|PKCB1_HUMAN;Q9ULU4-11|PKCB1_HUMAN;Q9ULU4-22|PKCB1_HUMAN;Q9ULU4-9|PKCB1_HUMAN;Q9ULU4-5|PKCB1_HUMAN;Q9ULU4-12|PKCB1_HUMAN;Q9ULU4-23|PKCB1_HUMAN;Q9ULU4-3|PKCB1_HUMAN;Q9ULU4-4|PKCB1_HUMAN;A0A087WV57|A0A087WV57_HUMAN;Q9ULU4-21|PKCB1_HUMAN;Q9ULU4-10|PKCB1_HUMAN;Q9ULU4-17|PKCB1_HUMAN;A0A087WVZ6|A0A087WVZ6_HUMAN;Q9ULU4-19|PKCB1_HUMAN;Q9ULU4-16|PKCB1_HUMAN;H7C4X9|H7C4X9_HUMAN;Q9ULU4-13|PKCB1_HUMAN;A0A087WYS3|A0A087WYS3_HUMAN;Q9ULU4-6|PKCB1_HUMAN;Q9ULU4-14|PKCB1_HUMAN;Q9ULU4|PKCB1_HUMAN;	Not found	-	-	-	-	430000	-	-	-	-	-	-	-	-	-	-	19.5241	None	high confidence
ALRPDLGKLK	ALRPDLGKLK	10	Q4AE62-3|GTDC1_HUMAN;C9J2C5|C9J2C5_HUMAN;Q4AE62-5|GTDC1_HUMAN;Q4AE62-4|GTDC1_HUMAN;B8ZZ45|B8ZZ45_HUMAN;Q4AE62|GTDC1_HUMAN;Q4AE62-2|GTDC1_HUMAN;C9JIH3|C9JIH3_HUMAN;	Not found	-	-	-	-	-	-	-	-	-	-	-	-	2210000	-	-	20.9187	None	NA
VRWPGVKLL	VRW(+31.99)PGVKLL	9	O60763-2|USO1_HUMAN;O60763|USO1_HUMAN;	Dihydroxy	-	-	-	-	-	-	-	-	-	-	-	-	-	34500000	-	0.0087	SB*	high confidence
LHRAHYDL	LHRAHYDL	8	P02765|FETUA_HUMAN;C9JV77|C9JV77_HUMAN;	Not found	-	-	-	-	-	-	-	-	-	-	-	-	3310000	-	-	15.2685	None	high confidence
YRNAYTMVLH	YRNAYTM(+15.99)VLH	10	Q13618|CUL3_HUMAN;A0A087X1R9|A0A087X1R9_HUMAN;H7C1L6|H7C1L6_HUMAN;Q13618-2|CUL3_HUMAN;	Oxidation (M)	-	-	-	-	6610000	4350000	-	-	-	-	-	-	-	-	-	0.6551	WB*	high confidence
KVSDYILQH	KVSDYILQH	9	O75129|ASTN2_HUMAN;H0Y3A8|H0Y3A8_HUMAN;O75129-2|ASTN2_HUMAN;O75129-6|ASTN2_HUMAN;X6R5P2|X6R5P2_HUMAN;O75129-3|ASTN2_HUMAN;O75129-4|ASTN2_HUMAN;A0A0A0MRH9|A0A0A0MRH9_HUMAN;	Not found	-	-	-	-	-	-	-	-	-	-	-	-	0	-	-	6.3177	None	NA
LPYTGAETRI	LPYTGAETRI	10	P58215-3|LOXL3_HUMAN;B9A025|B9A025_HUMAN;P58215-2|LOXL3_HUMAN;H7C248|H7C248_HUMAN;P58215|LOXL3_HUMAN;	Not found	41600000	7230000	21800000	171000000	339000000	223000000	-	-	-	-	-	-	-	-	-	15.1137	None	high confidence
YARDSVSSV	YARDSVSSV	9	F5GYM8|F5GYM8_HUMAN;F5H0R8|F5H0R8_HUMAN;A0A2R8Y4W2|A0A2R8Y4W2_HUMAN;F5H1B5|F5H1B5_HUMAN;Q12929|EPS8_HUMAN;F5H3Q6|F5H3Q6_HUMAN;F5H2B8|F5H2B8_HUMAN;A0A2R8YE63|A0A2R8YE63_HUMAN;	Not found	-	1020000	6360000	4130000	1930000	8540000	-	-	-	-	-	2400	-	807000	-	0.3028	SB	high confidence
AAVGRVGSFG	A(+42.01)AVGRVGSFG	10	C9JLW1|C9JLW1_HUMAN;Q9Y6G9|DC1L1_HUMAN;E9PHI6|E9PHI6_HUMAN;	Acetylation (N-term)	-	-	-	-	-	-	-	-	-	-	-	-	-	-	313000	29.3182	None*	high confidence
ISMPDVDLHLK	ISMPDVDLHLK	11	Q09666|AHNK_HUMAN;	Not found	-	-	-	-	-	-	-	-	211000	-	-	841000	-	-	-	41.9722	None	NA
VYLGDIPLK	VYLGDIPLK	9	Q5VYK3|ECM29_HUMAN;R4GMY1|R4GMY1_HUMAN;J3KN16|J3KN16_HUMAN;A0A804HJA4|A0A804HJA4_HUMAN;	Not found	-	-	-	-	-	-	-	-	25500	-	-	-	-	-	-	11.0253	None	NA
REQAEAEVASL	REQAEAEVASL	11	P06753-5|TPM3_HUMAN;D6R904|D6R904_HUMAN;P06753-6|TPM3_HUMAN;P06753-4|TPM3_HUMAN;P06753-3|TPM3_HUMAN;P06753-2|TPM3_HUMAN;A0A087WWU8|A0A087WWU8_HUMAN;	Not found	-	-	-	-	1250000	1130000	-	-	-	-	-	-	-	-	-	45.1304	None	NA
AQPLSLEELLAK	AQPLSLEELLAK	12	Q9BUQ8|DDX23_HUMAN;F8VVA2|F8VVA2_HUMAN;	Not found	-	-	-	-	-	-	-	-	-	-	-	204000	-	-	-	64.0278	None	NA
QKYRVYVV	QKYRVYVV	8	Q13393-2|PLD1_HUMAN;Q13393-4|PLD1_HUMAN;Q13393|PLD1_HUMAN;	Not found	-	-	-	-	1160000	-	-	-	-	-	-	-	-	-	-	15.4288	None	high confidence
RQKEAERVSL	RQKEAERVSL	10	Q8N556-2|AFAP1_HUMAN;Q8N556|AFAP1_HUMAN;	Not found	-	-	-	-	0	-	-	-	-	-	-	-	-	-	-	7.0312	None	high confidence
SPLPHVGAAL	SPLPHVGAAL	10	Q14814-4|MEF2D_HUMAN;Q14814|MEF2D_HUMAN;Q14814-3|MEF2D_HUMAN;Q14814-5|MEF2D_HUMAN;Q14814-2|MEF2D_HUMAN;Q14814-6|MEF2D_HUMAN;	Not found	-	-	-	-	-	-	-	-	-	-	-	-	4580000	-	-	9.8069	None	NA
YRGRTTFV	YRGRTTFV	8	Q7KYR7-4|BT2A1_HUMAN;Q7KYR7-5|BT2A1_HUMAN;Q7KYR7|BT2A1_HUMAN;Q96KV6|BT2A3_HUMAN;	Not found	-	-	-	-	0	-	-	-	-	-	-	-	-	-	-	0.681	WB	high confidence
EVKEDIGVGSY	EVKEDIGVGSY	11	P51812|KS6A3_HUMAN;B1AXG1|B1AXG1_HUMAN;A0A2R8Y603|A0A2R8Y603_HUMAN;B4DG22|B4DG22_HUMAN;B7ZB17|B7ZB17_HUMAN;	Not found	-	-	-	155000	16500000	11800000	-	-	-	-	-	-	-	-	-	23.6457	None	NA
HKKEFEVTV	HKKEFEVTV	9	Q96RW7|HMCN1_HUMAN;Q96RW7-2|HMCN1_HUMAN;	Not found	-	-	-	-	-	2120000	-	-	-	-	-	-	-	-	-	1.9528	WB	high confidence
TASVFLLEK	TASVFLLEK	9	Q96J01|THOC3_HUMAN;D6RGZ2|D6RGZ2_HUMAN;Q96J01-2|THOC3_HUMAN;	Not found	-	-	-	-	-	-	-	-	3540	-	-	-	-	-	-	21.0945	None	NA
HYKNNPSLI	HYKNNPSLI	9	A0A7P0Z4A9|A0A7P0Z4A9_HUMAN;Q9BYX4|IFIH1_HUMAN;A0A3B3IRK8|A0A3B3IRK8_HUMAN;	Not found	-	-	-	-	1940000	1310000	-	-	-	-	-	-	-	-	-	0.3765	SB	high confidence
RGFSAEQI	RGFSAEQI	8	A0A087WU53|A0A087WU53_HUMAN;Q9H0U3|MAGT1_HUMAN;	Not found	-	-	-	-	-	-	-	-	-	-	-	-	1300000	1610000	-	14.5375	None	high confidence
RPSSRVAL	RPSSRVAL	8	Q96KQ7|EHMT2_HUMAN;A2ABF8|A2ABF8_HUMAN;A0A0G2JRN8|A0A0G2JRN8_HUMAN;A0A0G2JIR1|A0A0G2JIR1_HUMAN;A0A0G2JRR0|A0A0G2JRR0_HUMAN;A0A0G2JK64|A0A0G2JK64_HUMAN;A2ABF9|A2ABF9_HUMAN;Q96KQ7-2|EHMT2_HUMAN;A0A0G2JIS2|A0A0G2JIS2_HUMAN;	Not found	-	-	-	-	-	-	-	-	-	-	-	-	18300000	-	-	7.6256	None	NA
VRPPRPSLL	VRPPRPSLL	9	Q9BY71|LRRC3_HUMAN;	Not found	-	-	-	-	-	-	-	-	-	-	-	493000	-	11000000	-	0.0099	SB	high confidence
RLFSTGLAH	RLFSTGLAH	9	Q8N8A6|DDX51_HUMAN;	Not found	-	-	-	-	-	-	-	-	-	-	-	-	5010000	-	-	10.6678	None	NA
RTLQHIVTLLK	RTLQHIVTLLK	11	P83436|COG7_HUMAN;	Not found	-	-	-	-	-	-	-	-	-	-	-	-	1390000	-	-	38.8409	None	NA
RLLEYVYTH	R(+14.02)LLEYVYTH	9	Q6YHU6-3|THADA_HUMAN;Q6YHU6-2|THADA_HUMAN;Q6YHU6|THADA_HUMAN;	Methylation(KR)	-	-	-	-	-	-	-	-	-	19100	-	-	-	-	-	10.0134	None*	NA
IRAEVFNAL	IRAEVFNAL	9	I3L3N6|I3L3N6_HUMAN;I3NI25|I3NI25_HUMAN;I3L2N4|I3L2N4_HUMAN;I3L4V2|I3L4V2_HUMAN;I3L0K3|I3L0K3_HUMAN;Q96NB1-2|CEP20_HUMAN;Q96NB1|CEP20_HUMAN;	Not found	-	-	-	-	-	-	-	-	-	-	-	-	352000000	-	-	0.0185	SB	high confidence
SRIDILRLLL	SRIDILRLLL	10	Q14CX7-2|NAA25_HUMAN;Q14CX7|NAA25_HUMAN;	Not found	-	-	-	-	-	415000	-	-	-	-	-	-	-	-	-	0.0714	SB	high confidence
NRYDGIYKV	NRYDGIYKV	9	A0A087WTW0|A0A087WTW0_HUMAN;A0A087WWG9|A0A087WWG9_HUMAN;Q96T88-2|UHRF1_HUMAN;Q96T88|UHRF1_HUMAN;Q96PU4|UHRF2_HUMAN;A0A087WVR3|A0A087WVR3_HUMAN;	Not found	2450000000	3990000000	7500000000	18400000	3800000000	14900000000	9880000	2780000	11100000	102000000	-	104000000	4640000000	5830000000	2250000000	0.0115	SB	high confidence
GLMGFIVYK	GLM(+15.99)GFIVYK	9	A0A0A0MTQ5|A0A0A0MTQ5_HUMAN;P56378|ATP68_HUMAN;P56378-2|ATP68_HUMAN;G3V556|G3V556_HUMAN;	Oxidation (M)	-	-	-	-	217000	470000	-	-	-	-	-	0	40400000	-	-	14.0023	None*	high confidence
MSQPPPPPPP	M(+42.01)SQPPPPPPP	10	Q96JH7|VCIP1_HUMAN;	Acetylation (N-term)	-	-	-	-	-	-	-	-	-	-	-	-	-	0	-	57.9412	None*	NA
ARQLTVQMM	ARQLTVQM(+15.99)M(+15.99)	9	F8VVB5|F8VVB5_HUMAN;F8VUX1|F8VUX1_HUMAN;H0YIV4|H0YIV4_HUMAN;P55209-2|NP1L1_HUMAN;F8VXI6|F8VXI6_HUMAN;F8VY35|F8VY35_HUMAN;F5H4R6|F5H4R6_HUMAN;F8W020|F8W020_HUMAN;F8W0J6|F8W0J6_HUMAN;P55209|NP1L1_HUMAN;	Oxidation (M); Oxidation (M)	-	-	-	-	-	-	-	-	-	-	-	-	3290000	-	-	0.1026	SB*	high confidence
HSHFHDTL	HSHFHDTL	8	Q13433-2|S39A6_HUMAN;K7EQ91|K7EQ91_HUMAN;Q13433|S39A6_HUMAN;	Not found	-	1360000	3060000	3090000	-	-	-	-	-	-	-	-	-	-	-	9.4694	None	high confidence
KAFKKSKV	KAFKKSK(+14.02)V	8	E9PCX8|E9PCX8_HUMAN;	Methylation(KR)	-	-	-	-	-	-	0	-	-	-	-	-	-	-	-	10.8418	None*	high confidence
KPPQSCNGGY	KPPQSCNGGY	10	A0A7I2V367|A0A7I2V367_HUMAN;	Not found	-	-	0	-	-	-	-	-	-	-	-	-	-	-	-	25.4402	None	high confidence
ALNVPISVK	ALNVPISVK	9	Q9UQR1|ZN148_HUMAN;	Not found	-	-	-	-	209000	-	-	-	-	-	-	-	11700000	-	-	18.8261	None	high confidence
FTKTGRVV	FTKTGRVV	8	P08648|ITA5_HUMAN;	Not found	-	-	-	-	-	-	-	-	-	-	-	-	-	2520000	-	11.9073	None	high confidence
LPQRPNARL	LPQRPNARL	9	Q5THA1|Q5THA1_HUMAN;Q13751|LAMB3_HUMAN;	Not found	-	-	-	-	-	-	-	-	-	504000	-	0	-	-	-	7.4119	None	high confidence
KDSLVSSLQ	KDSLVSSLQ(+0.98)	9	Q9P2I0|CPSF2_HUMAN;	Deamidation (NQ)	-	-	-	-	-	-	-	-	-	-	-	-	121000	-	-	65.5769	None*	high confidence
ALWEYEVYK	ALWEYEVYK	9	P49754-2|VPS41_HUMAN;P49754|VPS41_HUMAN;P49754-3|VPS41_HUMAN;	Not found	-	-	-	-	-	-	-	-	-	-	-	-	0	-	-	18.6391	None	NA
RGYQVHVL	RGYQVHVL	8	O75691|UTP20_HUMAN;	Not found	-	-	-	-	-	-	-	-	-	-	-	-	-	174000	227000	4.3771	None	high confidence
PQRPNARL	PQRPNARL	8	Q13751|LAMB3_HUMAN;	Not found	-	-	-	-	-	-	-	-	-	-	-	-	798000	-	-	29.2091	None	NA
REKILNHL	REKILNHL	8	Q12899|TRI26_HUMAN;	Not found	-	-	-	-	-	-	-	-	-	-	-	1050000	-	-	-	11.3444	None	high confidence
KTMAGFINYK	KTM(+15.99)AGFINYK	10	Q7Z392-4|TPC11_HUMAN;Q7Z392-3|TPC11_HUMAN;Q7Z392|TPC11_HUMAN;	Oxidation (M)	-	-	-	-	-	-	-	-	-	-	-	-	3840000	-	-	16.3819	None*	NA
NRMPIARKI	NRM(+15.99)PIARKI	9	E9PMA0|E9PMA0_HUMAN;O95831-5|AIFM1_HUMAN;A0A7I2PK44|A0A7I2PK44_HUMAN;A0A6Q8PHJ4|A0A6Q8PHJ4_HUMAN;O95831|AIFM1_HUMAN;A0A6Q8PFM5|A0A6Q8PFM5_HUMAN;A0A6Q8PHC0|A0A6Q8PHC0_HUMAN;A0A6Q8PG15|A0A6Q8PG15_HUMAN;A0A6Q8PFE1|A0A6Q8PFE1_HUMAN;O95831-3|AIFM1_HUMAN;A0A6Q8PHJ9|A0A6Q8PHJ9_HUMAN;O95831-2|AIFM1_HUMAN;	Oxidation (M)	-	-	-	-	5020000	-	-	-	-	-	-	-	-	2200000	-	0.0195	SB*	high confidence
VRFLGVYSF	VRFLGVYSF	9	Q96GM1|PLPR2_HUMAN;Q96GM1-2|PLPR2_HUMAN;	Not found	-	-	857000	-	-	-	-	-	-	-	-	-	-	-	-	0.0243	SB	high confidence
AEGIVNGHTL	AEGIVNGHTL	10	A0A1W2PNY5|A0A1W2PNY5_HUMAN;Q96EB1-2|ELP4_HUMAN;A0A1W2PP49|A0A1W2PP49_HUMAN;A0A1W2PR08|A0A1W2PR08_HUMAN;A0A1W2PRF0|A0A1W2PRF0_HUMAN;A0A1W2PS44|A0A1W2PS44_HUMAN;A0A1W2PQ05|A0A1W2PQ05_HUMAN;A0A1W2PPP6|A0A1W2PPP6_HUMAN;A0A1W2PRF5|A0A1W2PRF5_HUMAN;A0A1W2PS93|A0A1W2PS93_HUMAN;A0A1W2PRJ0|A0A1W2PRJ0_HUMAN;G5E9D4|G5E9D4_HUMAN;A0A1W2PP47|A0A1W2PP47_HUMAN;Q96EB1-3|ELP4_HUMAN;A0A1W2PQZ6|A0A1W2PQZ6_HUMAN;A0A1W2PNF7|A0A1W2PNF7_HUMAN;A0A1X7SBS0|A0A1X7SBS0_HUMAN;E9PPJ9|E9PPJ9_HUMAN;Q96EB1|ELP4_HUMAN;A0A1W2PQA7|A0A1W2PQA7_HUMAN;	Not found	-	-	-	-	884000	-	-	-	-	-	-	-	-	-	-	12.0684	None	NA
STIDPSGTRSK	STIDPSGTRSK	11	Q5T3J3|LRIF1_HUMAN;	Not found	-	-	-	-	-	-	24300	-	9800	-	-	-	-	-	-	33.0385	None	NA
KEEVSRQEL	KEEVSRQEL	9	O75528|TADA3_HUMAN;	Not found	-	-	-	547000	-	-	-	-	-	-	-	-	-	-	-	12.4802	None	NA
VIILNHPGQIS	V(+71.04)IILNHPGQIS	11	A0A087WVQ9|A0A087WVQ9_HUMAN;A0A087WV01|A0A087WV01_HUMAN;A0A7I2V659|A0A7I2V659_HUMAN;P68104|EF1A1_HUMAN;A0A2U3TZH3|A0A2U3TZH3_HUMAN;A0A7I2V5N4|A0A7I2V5N4_HUMAN;Q5VTE0|EF1A3_HUMAN;Q05639|EF1A2_HUMAN;	Propionamide (K; X@N-term)	-	0	1090000	-	0	-	-	-	-	-	-	-	-	-	-	74.2105	None*	high confidence
KPLLKSSL	KPLLKSSL	8	F8W9J4|F8W9J4_HUMAN;Q03001-14|DYST_HUMAN;A0A7P0T890|A0A7P0T890_HUMAN;E7ETB9|E7ETB9_HUMAN;Q03001-9|DYST_HUMAN;E9PHM6|E9PHM6_HUMAN;Q03001-3|DYST_HUMAN;Q03001|DYST_HUMAN;Q03001-8|DYST_HUMAN;Q6P0N6|Q6P0N6_HUMAN;Q03001-13|DYST_HUMAN;A0A494C1D7|A0A494C1D7_HUMAN;F6QMI7|F6QMI7_HUMAN;	Not found	-	-	-	-	-	-	-	-	-	10300	-	-	-	-	-	14.5691	None	high confidence
SPKQGVSL	SPKQGVSL	8	Q63HN8-4|RN213_HUMAN;Q63HN8|RN213_HUMAN;A0A0A0MTC1|A0A0A0MTC1_HUMAN;A0A0A0MTR7|A0A0A0MTR7_HUMAN;	Not found	-	-	-	-	-	-	-	-	-	15200	-	23800	-	-	-	10.527	None	high confidence
KRSSSFREM	KRSSSFREM(+15.99)	9	P42684-3|ABL2_HUMAN;P00519|ABL1_HUMAN;P42684|ABL2_HUMAN;P42684-6|ABL2_HUMAN;P00519-2|ABL1_HUMAN;P42684-2|ABL2_HUMAN;	Oxidation (M)	-	-	-	-	155000	-	-	-	-	-	-	-	-	-	-	0.1469	SB*	high confidence
QLLGHVLQH	Q(-17.03)LLGHVLQH	9	Q9NYQ6|CELR1_HUMAN;A0A6I8PRU0|A0A6I8PRU0_HUMAN;	Pyro-glu from Q	-	-	-	-	-	-	-	-	-	-	-	-	356000	-	-	20.2711	None*	NA
SMYNSVSQK	SMYNSVSQK	9	Q5T7F5|Q5T7F5_HUMAN;Q8N1G2|CMTR1_HUMAN;	Not found	-	-	-	-	-	-	-	-	-	-	-	-	986000	-	-	8.0732	None	NA
GTVMGAELRHVL	GTVM(+15.99)GAELRHVL	12	P05976-2|MYL1_HUMAN;P05976|MYL1_HUMAN;A0A1C7CYY4|A0A1C7CYY4_HUMAN;I3L1K6|I3L1K6_HUMAN;P12829|MYL4_HUMAN;P08590|MYL3_HUMAN;I3L4B1|I3L4B1_HUMAN;	Oxidation (M)	-	-	4690000	-	-	0	-	-	-	-	-	-	-	-	-	38.75	None*	NA
GYFEYIEENK	GYFEYIEENK	10	A0A1W2PPS1|A0A1W2PPS1_HUMAN;A0A1W2PP35|A0A1W2PP35_HUMAN;Q5RI18|Q5RI18_HUMAN;Q00839-2|HNRPU_HUMAN;A0A1W2PRI6|A0A1W2PRI6_HUMAN;Q00839|HNRPU_HUMAN;	Not found	-	-	-	-	-	-	-	-	13100	-	-	-	-	-	-	27.2238	None	NA
VLPSITTEILK	VLPSITTEILK	11	P35232|PHB1_HUMAN;C9JW96|C9JW96_HUMAN;E9PCW0|E9PCW0_HUMAN;P35232-2|PHB1_HUMAN;C9JZ20|C9JZ20_HUMAN;E7ESE2|E7ESE2_HUMAN;	Not found	-	0	-	-	-	-	-	31900	91100	-	-	7310	-	-	-	46.9167	None	high confidence
SPWKPPTYL	SPW(+3.99)KPPTYL	9	Q8IY47|KBTB2_HUMAN;	Tryptophan oxidation to kynurenin	-	-	-	-	-	-	-	-	-	-	-	-	2800000	-	-	1.4037	WB*	NA
YRFLPQKIIYL	YRFLPQKIIYL	11	Q9UL46|PSME2_HUMAN;A0A087X1Z3|A0A087X1Z3_HUMAN;H0YM70|H0YM70_HUMAN;	Not found	-	-	-	-	-	105000000	-	-	-	-	-	-	-	-	-	0.2442	SB	high confidence
FSKIRPQL	FSKIRPQL	8	A0A590UJS4|A0A590UJS4_HUMAN;Q6KC79-2|NIPBL_HUMAN;Q6KC79|NIPBL_HUMAN;	Not found	-	-	396000	0	-	-	-	-	-	-	-	-	-	-	-	4.833	None	high confidence
KFNGRSGVQ	KFNGRSGVQ	9	O15230|LAMA5_HUMAN;	Not found	-	-	-	-	-	-	79300	-	-	-	-	-	-	-	-	29.1	None	high confidence
EDIVKLIN	EDIVKLIN	8	P46063|RECQ1_HUMAN;	Not found	-	-	-	-	-	-	-	4420	-	-	-	-	-	-	-	62.9167	None	high confidence
SPISQLDCL	SPISQLDC(+119.00)L	9	Q04726-6|TLE3_HUMAN;	Cysteinylation	-	-	-	-	-	-	-	-	-	-	-	-	370000	-	-	10.0402	None*	NA
APSGLKAVV	APSGLKAVV	9	Q15833|STXB2_HUMAN;M0R0D4|M0R0D4_HUMAN;Q15833-2|STXB2_HUMAN;Q15833-3|STXB2_HUMAN;M0R0M7|M0R0M7_HUMAN;	Not found	-	-	-	-	-	-	-	-	-	-	-	-	703000	-	-	11.703	None	NA
NMASFVRQL	NMASFVRQL	9	Q03933-2|HSF2_HUMAN;E7EWW4|E7EWW4_HUMAN;E5RJV4|E5RJV4_HUMAN;E5RG51|E5RG51_HUMAN;Q00613|HSF1_HUMAN;Q00613-2|HSF1_HUMAN;Q9ULV5-2|HSF4_HUMAN;Q9ULV5|HSF4_HUMAN;E9PMQ6|E9PMQ6_HUMAN;E5RK26|E5RK26_HUMAN;H0YBT7|H0YBT7_HUMAN;Q03933|HSF2_HUMAN;	Not found	-	-	-	-	-	0	-	-	-	-	-	-	-	-	-	0.9629	WB	high confidence
SEEESDPVSL	SEEESDPVSL	10	P48681|NEST_HUMAN;	Not found	-	-	-	-	376000	-	-	-	-	-	-	-	-	-	-	26.0932	None	NA
FRHENIAEL	FRHENIAEL	9	P41279-2|M3K8_HUMAN;Q5T857|Q5T857_HUMAN;Q5T853|Q5T853_HUMAN;P41279|M3K8_HUMAN;	Not found	-	-	-	-	-	-	-	-	-	-	-	-	-	-	72200000	0.0042	SB	high confidence
PAPGRLGAMS	PAPGRLGAMS	10	Q9BTC0-1|DIDO1_HUMAN;Q9BTC0|DIDO1_HUMAN;	Not found	-	-	-	-	-	-	-	-	-	-	-	-	0	-	-	66.1538	None	NA
VAVEAIRLV	VAVEAIRLV	9	Q8WVM7-2|STAG1_HUMAN;H7C595|H7C595_HUMAN;Q68DW7|Q68DW7_HUMAN;Q8WVM7|STAG1_HUMAN;	Not found	-	9840000	-	-	-	-	-	-	-	-	-	-	2980000	63700000	6160000	1.5043	WB	high confidence
LPRSIGNLTQL	LPRSIGNLTQL	11	A0A6Q8PGB2|A0A6Q8PGB2_HUMAN;A0A6Q8PGT8|A0A6Q8PGT8_HUMAN;A0A6Q8PH70|A0A6Q8PH70_HUMAN;A0A6Q8PFW1|A0A6Q8PFW1_HUMAN;A0A6Q8PFL1|A0A6Q8PFL1_HUMAN;A0A6Q8PFL5|A0A6Q8PFL5_HUMAN;A0A6Q8PGW1|A0A6Q8PGW1_HUMAN;A0A6Q8PHH6|A0A6Q8PHH6_HUMAN;A0A6Q8PFT9|A0A6Q8PFT9_HUMAN;Q6UWE0|LRSM1_HUMAN;A0A6Q8PG02|A0A6Q8PG02_HUMAN;A0A6Q8PGF7|A0A6Q8PGF7_HUMAN;Q6UWE0-2|LRSM1_HUMAN;A0A6Q8PFI6|A0A6Q8PFI6_HUMAN;	Not found	-	-	-	-	-	-	-	-	-	0	-	-	-	-	-	20.9458	None	high confidence
QQGPLRSI	QQGPLRSI	8	P42568|AF9_HUMAN;P42568-2|AF9_HUMAN;	Not found	331000	6540000	25500000	12900000	-	-	17900	-	71000	670000	-	-	-	84400000	7190000	19.319	None	high confidence
NRKDAEEWFF	NRKDAEEWFF	10	P02533|K1C14_HUMAN;	Not found	-	-	-	-	-	-	15700	-	574000	23000000	-	5610000	-	-	-	1.7072	WB	high confidence
FRRLTPTEV	FRRLT(+79.97)PTEV	9	A0A024RA52|A0A024RA52_HUMAN;C9JCK5|C9JCK5_HUMAN;P25787|PSA2_HUMAN;A0A7I2YQP7|A0A7I2YQP7_HUMAN;	Phosphorylation (STY)	-	-	-	746000	-	5250000	-	-	-	-	-	-	-	-	-	0.0679	SB*	high confidence
NELTVNEGEIIT	NELTVNEGEIIT	12	A0A7P0T8S8|A0A7P0T8S8_HUMAN;A0A7P0T8Z2|A0A7P0T8Z2_HUMAN;A0A7P0T8C7|A0A7P0T8C7_HUMAN;A0A7P0T8L2|A0A7P0T8L2_HUMAN;A0A7P0TBI9|A0A7P0TBI9_HUMAN;Q9Y5X1|SNX9_HUMAN;A0A087WZW2|A0A087WZW2_HUMAN;A0A7P0Z4A2|A0A7P0Z4A2_HUMAN;A0A7P0T8D4|A0A7P0T8D4_HUMAN;A0A087WVE4|A0A087WVE4_HUMAN;A0A7P0Z4A5|A0A7P0Z4A5_HUMAN;	Not found	-	-	-	-	861000	-	-	-	-	-	-	-	-	-	-	86.25	None	NA
IRGAIREY	IRGAIREY	8	A0A7P0T9S3|A0A7P0T9S3_HUMAN;A0A7P0TAM4|A0A7P0TAM4_HUMAN;A0A7P0T9Y3|A0A7P0T9Y3_HUMAN;A0A2R8Y5T0|A0A2R8Y5T0_HUMAN;A0A7P0T916|A0A7P0T916_HUMAN;A0A7P0TAF3|A0A7P0TAF3_HUMAN;A0A2R8YFZ7|A0A2R8YFZ7_HUMAN;A0A7P0TBC9|A0A7P0TBC9_HUMAN;A0A7P0TBJ7|A0A7P0TBJ7_HUMAN;A0A7P0T9K2|A0A7P0T9K2_HUMAN;A0A7P0T990|A0A7P0T990_HUMAN;A0A7P0T8N2|A0A7P0T8N2_HUMAN;Q14204|DYHC1_HUMAN;A0A7P0T825|A0A7P0T825_HUMAN;A0A7P0T942|A0A7P0T942_HUMAN;A0A7P0TB64|A0A7P0TB64_HUMAN;A0A7P0T934|A0A7P0T934_HUMAN;A0A7P0T7V5|A0A7P0T7V5_HUMAN;A0A2R8Y6H2|A0A2R8Y6H2_HUMAN;A0A7P0TB75|A0A7P0TB75_HUMAN;A0A7P0TAV5|A0A7P0TAV5_HUMAN;A0A7P0T9F1|A0A7P0T9F1_HUMAN;A0A7P0T8W5|A0A7P0T8W5_HUMAN;A0A7P0T9C4|A0A7P0T9C4_HUMAN;A0A7P0TAW9|A0A7P0TAW9_HUMAN;A0A2R8Y706|A0A2R8Y706_HUMAN;A0A804HHY6|A0A804HHY6_HUMAN;A0A7P0TA13|A0A7P0TA13_HUMAN;A0A2R8YGC7|A0A2R8YGC7_HUMAN;A0A7P0T9R4|A0A7P0T9R4_HUMAN;	Not found	2090000	2770000	77600000	2690000	10400000	17100000	-	-	-	-	-	-	-	-	-	1.4171	WB	high confidence
KEDEFRMPYL	KEDEFRMPYL	10	O95793|STAU1_HUMAN;Q5JW30|Q5JW30_HUMAN;O95793-2|STAU1_HUMAN;O95793-3|STAU1_HUMAN;	Not found	-	-	-	-	-	537000	-	-	-	-	-	-	-	-	-	13.617	None	NA
QRIGILQQL	QRIGILQQL	9	F8W1U0|F8W1U0_HUMAN;Q12815|TROAP_HUMAN;F8W130|F8W130_HUMAN;	Not found	-	-	-	-	0	19800000	-	-	-	-	-	-	-	25800000	-	0.0347	SB	high confidence
DGYKVVFV	DGYKVVFV	8	Q86VX9-3|MON1A_HUMAN;	Not found	-	-	-	398000	-	-	-	-	-	-	-	-	-	-	-	15.863	None	high confidence
TTKDVEPLL	TTKDVEPLL	9	E9PH70|E9PH70_HUMAN;A0A1W2PPB7|A0A1W2PPB7_HUMAN;Q9ULH0|KDIS_HUMAN;Q9ULH0-2|KDIS_HUMAN;Q9ULH0-4|KDIS_HUMAN;	Not found	-	-	2440000	-	-	-	-	-	-	-	-	-	-	-	-	2.1757	None	NA
TPVSYPLEL	TPVSYPLEL	9	Q5VU43-13|MYOME_HUMAN;Q5VU43-2|MYOME_HUMAN;	Not found	-	-	-	-	-	-	-	-	-	-	-	-	3070000	-	-	3.6028	None	NA
HYPPSIIL	HYPPSIIL	8	K7ENS1|K7ENS1_HUMAN;Q9HCE0-2|EPG5_HUMAN;Q9HCE0|EPG5_HUMAN;	Not found	-	-	-	-	-	-	-	369000	0	866000	-	3620000	-	-	-	2.0248	None	high confidence
VVVAWERRL	VVVAWERRL	9	Q5JUB0|Q5JUB0_HUMAN;Q5JUA9|Q5JUA9_HUMAN;Q9H269|VPS16_HUMAN;Q9H269-2|VPS16_HUMAN;	Not found	-	-	-	-	-	-	-	-	-	-	-	0	-	-	-	4.1901	None	high confidence
EVVPISHLY	EVVPISHLY	9	P43356|MAGA2_HUMAN;	Not found	-	-	-	136000	1010000	726000	-	-	-	-	-	-	-	-	-	0.7198	WB	NA
VPLPTTQAL	VPLPTTQAL	9	Q9Y5S2|MRCKB_HUMAN;	Not found	-	-	-	-	-	-	-	-	-	-	-	-	5270000	-	-	2.4517	None	NA
GMYHGDLTEK	GM(+15.99)YHGDLTEK	10	Q66K14-2|TBC9B_HUMAN;G3V133|G3V133_HUMAN;Q66K14|TBC9B_HUMAN;	Oxidation (M)	-	-	-	-	-	-	-	-	-	-	-	-	2490000	-	-	26.1553	None*	NA
YVRNICKAL	YVRNIC(+119.00)KAL	9	Q13535-2|ATR_HUMAN;Q13535|ATR_HUMAN;Q13535-3|ATR_HUMAN;	Cysteinylation	-	-	-	-	-	-	-	-	-	-	-	-	1490000	-	-	1.8688	WB*	high confidence
KPQGPRGFL	KPQGPRGFL	9	A0A7P0TAL7|A0A7P0TAL7_HUMAN;A0A7P0T845|A0A7P0T845_HUMAN;A0A7P0Z449|A0A7P0Z449_HUMAN;A0A7P0TAA8|A0A7P0TAA8_HUMAN;Q9BVK2|ALG8_HUMAN;A0A7P0T8Q8|A0A7P0T8Q8_HUMAN;E9PR58|E9PR58_HUMAN;A0A804G6E3|A0A804G6E3_HUMAN;Q9BVK2-2|ALG8_HUMAN;H0YCV0|H0YCV0_HUMAN;H0YEE0|H0YEE0_HUMAN;H0YDV4|H0YDV4_HUMAN;A0A7P0T919|A0A7P0T919_HUMAN;A0A7P0T810|A0A7P0T810_HUMAN;A0A7P0T837|A0A7P0T837_HUMAN;H0YDD3|H0YDD3_HUMAN;	Not found	-	-	-	-	-	-	-	-	-	-	-	-	4120000	-	-	5.4992	None	NA
NVVYNVKASGSS	NVVYNVKASGSS	12	Q6YHK3|CD109_HUMAN;Q6YHK3-4|CD109_HUMAN;Q6YHK3-2|CD109_HUMAN;	Not found	-	-	2470000	-	-	-	-	-	-	-	-	-	-	-	-	97	None	NA
LPNQARAQAAL	LPNQARAQAAL	11	O95758-5|PTBP3_HUMAN;X6R242|X6R242_HUMAN;O95758-6|PTBP3_HUMAN;O95758-2|PTBP3_HUMAN;O95758|PTBP3_HUMAN;O95758-1|PTBP3_HUMAN;O95758-7|PTBP3_HUMAN;O95758-4|PTBP3_HUMAN;	Not found	-	-	-	-	-	-	-	-	-	-	-	4190	-	-	-	46.2083	None	high confidence
EVPLPPPGRSL	EVPLPPPGRSL	11	G3V1S3|G3V1S3_HUMAN;A0A7P0TAA7|A0A7P0TAA7_HUMAN;A0A7P0TAH5|A0A7P0TAH5_HUMAN;A0A7P0T8L8|A0A7P0T8L8_HUMAN;A0A7P0Z4N9|A0A7P0Z4N9_HUMAN;A0A7P0TAF6|A0A7P0TAF6_HUMAN;Q6ZUT9|DEN5B_HUMAN;Q6IQ26|DEN5A_HUMAN;A0A7P0T9H0|A0A7P0T9H0_HUMAN;A0A7P0T9Z2|A0A7P0T9Z2_HUMAN;A0A7P0T8L1|A0A7P0T8L1_HUMAN;Q6ZUT9-2|DEN5B_HUMAN;Q6ZUT9-4|DEN5B_HUMAN;H0YGE5|H0YGE5_HUMAN;Q6IQ26-2|DEN5A_HUMAN;B4DFB6|B4DFB6_HUMAN;Q6ZUT9-3|DEN5B_HUMAN;	Not found	-	-	-	-	0	395000	-	-	-	-	-	-	-	-	-	13.2418	None	NA
SVSRVPTRSL	SVSRVPTRSL	10	H0Y9M8|H0Y9M8_HUMAN;D6R916|D6R916_HUMAN;D6RI09|D6RI09_HUMAN;O43181|NDUS4_HUMAN;	Not found	-	-	3550000	-	-	-	-	-	-	-	-	-	-	-	-	7.5401	None	NA
RVAEFHTEL	RVAEFHTEL	9	K7EJC1|K7EJC1_HUMAN;R4GMR5|R4GMR5_HUMAN;K7EJR3|K7EJR3_HUMAN;P48556|PSMD8_HUMAN;	Not found	-	-	-	-	-	-	-	-	-	-	-	-	0	-	-	0.3589	SB	NA
MPLSTIREV	M(+15.99)PLSTIREV	9	Q00534|CDK6_HUMAN;	Oxidation (M)	-	-	-	0	-	1910000	-	-	-	-	-	-	-	-	-	6.3965	None*	high confidence
YRGQYNTY	YRGQYNTY	8	P61619|S61A1_HUMAN;P61619-3|S61A1_HUMAN;B4DR61|B4DR61_HUMAN;	Not found	-	-	-	-	-	-	-	-	-	3420	-	-	-	-	-	0.5514	WB	high confidence
FEELNMDLFR	FEELNM(+15.99)DLFR	10	P11021|BIP_HUMAN;A0A7P0TB36|A0A7P0TB36_HUMAN;	Oxidation (M)	-	-	-	-	-	-	-	-	-	-	-	66900	-	-	-	36.125	None*	high confidence
WEDYPHVHL	WEDYPHVHL	9	Q15035|TRAM2_HUMAN;	Not found	-	-	-	-	-	1430000	-	-	-	-	-	-	-	-	-	3.9461	None	NA
KRNAAENML	KRNAAENML	9	O95793|STAU1_HUMAN;Q5JW30|Q5JW30_HUMAN;O95793-2|STAU1_HUMAN;O95793-3|STAU1_HUMAN;	Not found	0	-	839000	0	15700000	2790000	-	-	-	191000	-	-	4250000	3700000	-	0.1599	SB	high confidence
TAVHAGNINFK	T(+42.01)AVHAGNINFK	11	G3XAM7|G3XAM7_HUMAN;E5RIT8|E5RIT8_HUMAN;E5RIB1|E5RIB1_HUMAN;E5RFM3|E5RFM3_HUMAN;E5RHV7|E5RHV7_HUMAN;E5RJL0|E5RJL0_HUMAN;E5RIE0|E5RIE0_HUMAN;P35221-2|CTNA1_HUMAN;P35221|CTNA1_HUMAN;E5RJZ2|E5RJZ2_HUMAN;E5RGY6|E5RGY6_HUMAN;E5RG03|E5RG03_HUMAN;	Acetylation (N-term)	312000	-	-	-	-	-	-	-	-	-	-	123000	-	-	-	37.625	None*	high confidence
PPRAAVPD	PPRAAVPD	8	P13637-3|AT1A3_HUMAN;P05023-2|AT1A1_HUMAN;Q13733|AT1A4_HUMAN;P05023-3|AT1A1_HUMAN;P05023|AT1A1_HUMAN;M0R116|M0R116_HUMAN;P50993|AT1A2_HUMAN;B1AKY9|B1AKY9_HUMAN;A0A2R8YEY8|A0A2R8YEY8_HUMAN;P05023-4|AT1A1_HUMAN;A0A0A0MT26|A0A0A0MT26_HUMAN;P13637|AT1A3_HUMAN;H0Y7C1|H0Y7C1_HUMAN;P13637-2|AT1A3_HUMAN;	Not found	-	-	-	-	-	-	-	27700	-	-	-	-	-	-	-	95	None	high confidence
EPRISYGNDAL	EPRISYGNDAL	11	P05067-5|A4_HUMAN;P05067-10|A4_HUMAN;P05067-8|A4_HUMAN;E9PG40|E9PG40_HUMAN;P05067-4|A4_HUMAN;P05067-6|A4_HUMAN;A0A0A0MRG2|A0A0A0MRG2_HUMAN;P05067-11|A4_HUMAN;P05067-9|A4_HUMAN;P05067-7|A4_HUMAN;P05067|A4_HUMAN;P05067-3|A4_HUMAN;	Not found	-	-	-	-	-	-	-	-	-	-	-	-	2750000	-	-	45.6087	None	NA
RLIDQQSNK	RLIDQQSNK	9	A0A0A0MRP6|A0A0A0MRP6_HUMAN;B7ZLQ5|B7ZLQ5_HUMAN;P28370|SMCA1_HUMAN;P28370-2|SMCA1_HUMAN;	Not found	-	-	-	-	-	-	-	-	-	-	-	-	0	-	-	16.7217	None	NA
HHAPLVNSL	HHAPLVNSL	9	Q2KHT3-2|CL16A_HUMAN;Q2KHT3|CL16A_HUMAN;	Not found	-	-	-	-	-	-	-	-	-	-	-	-	-	0	838000	0.1881	SB	high confidence
KGDILTLL	KGDILTLL	8	A0A0D9SF54|A0A0D9SF54_HUMAN;Q13813-2|SPTN1_HUMAN;Q13813|SPTN1_HUMAN;A0A0D9SGF6|A0A0D9SGF6_HUMAN;Q13813-3|SPTN1_HUMAN;	Not found	-	-	-	-	-	-	804000	-	-	816000	-	-	-	-	-	12.8161	None	high confidence
PYQPVPEQPL	P(+57.02)YQPVPEQPL	10	P02808|STAT_HUMAN;	Carbamidomethylation (DHKE; X@N-term)	-	-	-	-	-	-	-	-	-	-	53800	-	-	-	-	20.0723	None*	high confidence
AVTKELLQMDL	A(+42.01)VTKELLQM(+15.99)DL	11	S4R343|S4R343_HUMAN;H0YLQ7|H0YLQ7_HUMAN;H0YLV4|H0YLV4_HUMAN;Q9NVM6|DJC17_HUMAN;H0YK99|H0YK99_HUMAN;	Acetylation (N-term); Oxidation (M)	-	-	879000	-	-	-	-	-	-	-	-	-	-	-	-	56.1765	None*	NA
GEEFLTDLSQL	GEEFLTDLSQL	11	P11216|PYGB_HUMAN;	Not found	-	-	-	-	-	256000	-	-	-	-	-	-	-	-	-	43.2069	None	NA
YLQVDLRFLT	YLQVDLRFLT	10	O60462|NRP2_HUMAN;O60462-5|NRP2_HUMAN;O60462-6|NRP2_HUMAN;O60462-4|NRP2_HUMAN;O60462-3|NRP2_HUMAN;O60462-2|NRP2_HUMAN;	Not found	-	-	-	-	-	-	-	-	-	-	-	-	-	0	-	41.75	None	high confidence
DARPSVNAV	DARPSVNAV	9	Q13496-2|MTM1_HUMAN;A0A6Q8PGS5|A0A6Q8PGS5_HUMAN;A0A6Q8PHL9|A0A6Q8PHL9_HUMAN;A0A6Q8PHS7|A0A6Q8PHS7_HUMAN;Q13614|MTMR2_HUMAN;Q13496|MTM1_HUMAN;Q13614-2|MTMR2_HUMAN;C9JEX3|C9JEX3_HUMAN;	Not found	-	-	-	-	192000	-	-	-	-	-	-	-	-	-	-	2.7169	None	high confidence
QPPPPPPAL	QPPPPPPAL	9	Q96MG2|JSPR1_HUMAN;	Not found	-	-	-	-	-	-	-	-	-	-	-	-	923000	299000	-	2.573	None	NA
RILKHGAKDKDD	RILKHGAKDKDD	12	P19105|ML12A_HUMAN;J3QRS3|J3QRS3_HUMAN;P24844-2|MYL9_HUMAN;P24844|MYL9_HUMAN;O14950|ML12B_HUMAN;	Not found	-	-	-	-	-	-	-	-	11800	-	-	-	-	-	-	98	None	NA
EAAQILRLL	EAAQILRLL	9	Q9Y224|RTRAF_HUMAN;	Not found	-	-	-	-	3170000	4850000	-	-	-	-	-	-	-	468000	-	2.2031	None	high confidence
ATDAAIRVW	ATDAAIRVW	9	A0A087WYP7|A0A087WYP7_HUMAN;J3KNP2|J3KNP2_HUMAN;Q12788|TBL3_HUMAN;	Not found	-	-	-	-	-	-	-	-	-	15600	-	-	-	-	-	3.838	None	NA
TYYSNRRYL	TYYSNRRYL	9	A0A0U1RQV4|A0A0U1RQV4_HUMAN;Q13464|ROCK1_HUMAN;	Not found	-	-	-	-	-	-	-	-	-	-	-	316000	-	-	-	0.1063	SB	high confidence
LHYGQTVTY	LHYGQTVTY	9	Q4LDE5|SVEP1_HUMAN;Q4LDE5-3|SVEP1_HUMAN;A0A0A0MSD0|A0A0A0MSD0_HUMAN;	Not found	-	-	-	-	-	-	-	-	-	-	-	-	-	686000	-	0.1664	SB	high confidence
SPMEPHALVQL	SPMEPHALVQL	11	Q9Y5Y6|ST14_HUMAN;	Not found	-	-	-	-	-	-	-	-	-	-	-	-	0	-	-	23.2422	None	NA
NRIPKEITV	NRIPKEITV	9	Q9ULM3|YETS2_HUMAN;	Not found	22400000	0	-	0	202000000	364000000	-	-	73000	736000	-	-	13000000	281000000	177000000	0.0604	SB	high confidence
VAFTDTERLI	VAFTDTERLI	10	A0A0G2JIW1|A0A0G2JIW1_HUMAN;E9PI65|E9PI65_HUMAN;E9PNE6|E9PNE6_HUMAN;P34931|HS71L_HUMAN;P0DMV8-2|HS71A_HUMAN;P54652|HSP72_HUMAN;E9PN25|E9PN25_HUMAN;E9PQQ4|E9PQQ4_HUMAN;E9PQK7|E9PQK7_HUMAN;E9PKE3|E9PKE3_HUMAN;Q53FA3|Q53FA3_HUMAN;P11142|HSP7C_HUMAN;P0DMV9|HS71B_HUMAN;E9PLF4|E9PLF4_HUMAN;P11142-2|HSP7C_HUMAN;E9PPY6|E9PPY6_HUMAN;P0DMV8|HS71A_HUMAN;E9PK54|E9PK54_HUMAN;	Not found	-	-	-	-	-	458000	-	-	-	-	-	-	-	437000	-	11.8476	None	high confidence
TRNDYVMM	TRNDYVM(+15.99)M(+15.99)	8	Q96QU8-2|XPO6_HUMAN;H3BR41|H3BR41_HUMAN;Q96QU8|XPO6_HUMAN;	Oxidation (M); Oxidation (M)	801000	-	-	-	-	-	-	-	-	-	-	-	-	-	-	0.242	SB*	high confidence
GLPSFSREV	GLPSFSREV	9	Q9NXW9|ALKB4_HUMAN;	Not found	3340000	8220000	-	5200000	-	-	-	-	-	-	-	-	-	5970000	31200000	3.3725	None	high confidence
RSTSFDRKL	RST(+79.97)SFDRKL	9	A0A6Q8PH54|A0A6Q8PH54_HUMAN;	Phosphorylation (STY)	-	-	2480000	-	-	-	-	-	-	-	-	-	-	-	-	5.3537	None*	high confidence
EKALNSIID	EKALNSIID	9	P05109|S10A8_HUMAN;	Not found	-	-	-	-	-	-	40600	-	-	-	-	-	-	-	-	90.8333	None	high confidence
ESVGKGAVHD	ESVGKGAVHD	10	P81605|DCD_HUMAN;	Not found	-	117000	-	-	-	-	-	5580	-	-	-	-	-	-	-	88.75	None	high confidence
AEDNIREML	AEDNIREML	9	O60925|PFD1_HUMAN;	Not found	-	-	-	332000	-	-	-	-	-	-	-	-	-	-	-	9.0332	None	NA
IVYGQPQLM	IVYGQPQLM(+15.99)	9	Q00610|CLH1_HUMAN;A0A087WVQ6|A0A087WVQ6_HUMAN;K7EJJ5|K7EJJ5_HUMAN;J3KS13|J3KS13_HUMAN;	Oxidation (M)	-	-	-	-	-	-	-	-	-	-	-	-	11300000	-	-	0.1737	SB*	high confidence
ASMAAAIAASRS	A(+42.01)SM(+15.99)AAAIAASRS	12	Q9H425|CA198_HUMAN;	Acetylation (N-term); Oxidation (M)	-	-	0	-	-	322000	-	-	-	-	-	-	-	-	-	89.375	None*	high confidence
AEDIPSLKL	AEDIPSLKL	9	Q9ULL5-2|PRR12_HUMAN;A0A3Q5ADB5|A0A3Q5ADB5_HUMAN;Q9ULL5|PRR12_HUMAN;	Not found	-	-	-	-	-	609000	-	-	-	-	-	-	-	-	-	6.557	None	NA
RADLVINEV	RADLVINEV	9	Q86SU0-3|ILDR1_HUMAN;Q86SU0-2|ILDR1_HUMAN;Q86SU0-6|ILDR1_HUMAN;Q86SU0|ILDR1_HUMAN;	Not found	-	-	-	-	-	-	-	-	-	-	-	-	-	13300000	-	1.6679	WB	high confidence
APNPAKATVTA	APNPAKATVTA	11	O95793|STAU1_HUMAN;Q5JW30|Q5JW30_HUMAN;O95793-2|STAU1_HUMAN;O95793-3|STAU1_HUMAN;	Not found	-	-	-	-	-	-	-	-	-	-	-	-	2230000	-	-	41.1667	None	NA
SRNENLRLL	SRNENLRLL	9	O75665|OFD1_HUMAN;O75665-3|OFD1_HUMAN;	Not found	2130000	5750000	16800000	29900000	250000000	618000000	123000	-	356000	1720000	-	7490000	989000000	0	1020000000	0.008	SB	high confidence
FRNPDDVFREF	FRNPDDVFREF	11	O75190-4|DNJB6_HUMAN;C9J2C4|C9J2C4_HUMAN;O75190-3|DNJB6_HUMAN;A0A0J9YX62|A0A0J9YX62_HUMAN;O75190|DNJB6_HUMAN;O75190-2|DNJB6_HUMAN;	Not found	-	-	-	-	-	0	-	-	-	-	-	-	-	-	-	0.5125	WB	high confidence
EAYVQKMV	EAYVQKM(+15.99)V	8	Q96IP4|TET5A_HUMAN;Q5TF85|Q5TF85_HUMAN;Q96IP4-2|TET5A_HUMAN;	Oxidation (M)	-	-	-	794000	-	-	-	-	-	-	-	-	-	-	-	17.5488	None*	high confidence
GVQYSYSLFHLM	GVQYSYSLFHLM(+15.99)	12	Q13530-2|SERC3_HUMAN;Q5H936|Q5H936_HUMAN;Q13530|SERC3_HUMAN;	Oxidation (M)	-	-	-	-	-	86800	-	-	-	-	-	-	-	-	-	33.8333	None*	high confidence
VTFVPGLYK	VTFVPGLYK	9	P11388-3|TOP2A_HUMAN;E9PCY5|E9PCY5_HUMAN;P11388-2|TOP2A_HUMAN;P11388-4|TOP2A_HUMAN;Q02880-2|TOP2B_HUMAN;J3KTB7|J3KTB7_HUMAN;Q02880|TOP2B_HUMAN;P11388|TOP2A_HUMAN;	Not found	-	-	-	-	-	-	-	-	-	-	-	-	1900000	-	-	11.3359	None	NA
FPSAARLPSL	FPSAARLPSL	10	O75976-2|CBPD_HUMAN;O75976|CBPD_HUMAN;	Not found	-	-	-	-	-	-	-	-	-	-	-	-	1120000	-	-	9.9074	None	NA
GLIDKVNEL	GLIDKVNEL	9	G3V4F7|G3V4F7_HUMAN;A0A7I2V5K0|A0A7I2V5K0_HUMAN;A0A7P0PJI2|A0A7P0PJI2_HUMAN;G3V480|G3V480_HUMAN;A0A7I2V584|A0A7I2V584_HUMAN;P61011-2|SRP54_HUMAN;P61011|SRP54_HUMAN;	Not found	-	-	-	-	-	-	-	-	-	-	-	-	0	-	-	0.4078	SB	high confidence
VARMVMLGL	VARM(+15.99)VM(+15.99)LGL	9	A0A140T936|A0A140T936_HUMAN;H0Y426|H0Y426_HUMAN;P26640|SYVC_HUMAN;	Oxidation (M); Oxidation (M)	-	-	-	-	-	-	-	-	-	-	-	-	625000	-	-	3.8919	None*	NA
SYTVESIFGT	SYTVESIFGT	10	E9PJ24|E9PJ24_HUMAN;Q9P1Y6-2|PHRF1_HUMAN;A0A0J9YWD5|A0A0J9YWD5_HUMAN;A0A0J9YYB5|A0A0J9YYB5_HUMAN;Q9P1Y6-3|PHRF1_HUMAN;B7ZM65|B7ZM65_HUMAN;A0A0J9YX88|A0A0J9YX88_HUMAN;Q9P1Y6|PHRF1_HUMAN;F8WEF5|F8WEF5_HUMAN;	Not found	-	306000	-	-	-	-	-	-	-	-	-	-	-	-	-	46.9167	None	high confidence
KRASSLNVL	KRASSLNVL	9	Q07866-6|KLC1_HUMAN;G3V5R9|G3V5R9_HUMAN;Q07866-9|KLC1_HUMAN;H0YJK1|H0YJK1_HUMAN;Q07866-7|KLC1_HUMAN;Q07866-4|KLC1_HUMAN;H0YG16|H0YG16_HUMAN;	Not found	-	-	-	-	-	18800000	-	-	-	-	-	0	-	6580000	-	0.1077	SB	high confidence
DAPIVNKV	DAPIVNKV	8	P02751-1|FINC_HUMAN;P02751-14|FINC_HUMAN;P02751-4|FINC_HUMAN;P02751|FINC_HUMAN;P02751-11|FINC_HUMAN;P02751-6|FINC_HUMAN;P02751-8|FINC_HUMAN;P02751-7|FINC_HUMAN;P02751-13|FINC_HUMAN;P02751-17|FINC_HUMAN;P02751-12|FINC_HUMAN;P02751-3|FINC_HUMAN;P02751-10|FINC_HUMAN;P02751-5|FINC_HUMAN;P02751-9|FINC_HUMAN;	Not found	9710000	1070000	1100000	93300	-	3660000	-	-	-	-	-	-	-	-	-	15.311	None	high confidence
SLYPQFMFH	SLYPQFM(+15.99)FH	9	A0A2R8YFH5|A0A2R8YFH5_HUMAN;Q5QPE1|Q5QPE1_HUMAN;Q15436|SC23A_HUMAN;Q15437|SC23B_HUMAN;Q15436-2|SC23A_HUMAN;F5H365|F5H365_HUMAN;	Oxidation (M)	-	-	-	-	-	-	-	-	-	-	-	-	1380000	-	-	5.4702	None*	NA
LTHGRVRLL	LTHGRVRLL	9	A2A3R5|A2A3R5_HUMAN;P62753|RS6_HUMAN;	Not found	-	-	4430000	-	74400000	584000000	-	-	-	1030000	-	2110000	0	0	27500000	0.477	SB	high confidence
VRYIHVELI	VRYIHVELI	9	O95714|HERC2_HUMAN;	Not found	-	-	-	-	-	1280000	-	-	-	-	-	-	-	-	-	0.0357	SB	high confidence
ENTGVMDKVQAE	ENTGVM(+15.99)DKVQAE	12	A0A3B3ITL0|A0A3B3ITL0_HUMAN;A0A3B3IRJ9|A0A3B3IRJ9_HUMAN;Q9Y2H2-4|SAC2_HUMAN;Q9Y2H2|SAC2_HUMAN;	Oxidation (M)	-	415000	5460000	-	-	-	-	-	-	-	-	-	-	-	-	80	None*	NA
EPLLTLVK	EPLLTLVK	8	Q13200-3|PSMD2_HUMAN;Q13200|PSMD2_HUMAN;Q13200-2|PSMD2_HUMAN;	Not found	-	-	-	-	-	-	-	14200	332000	-	-	-	-	-	-	64.4444	None	NA
RYVDKARMV	RYVDKARM(+15.99)V	9	Q96ED9-2|HOOK2_HUMAN;Q96ED9|HOOK2_HUMAN;	Oxidation (M)	-	-	-	-	-	-	-	-	-	-	-	890000	67200000	-	-	0.2738	SB*	high confidence
DQEIIEVD	DQEIIEVD	8	H3BNC9|H3BNC9_HUMAN;P08708|RS17_HUMAN;A0A075B716|A0A075B716_HUMAN;	Not found	-	-	-	-	-	-	-	-	12000	-	-	-	-	-	-	92.5	None	high confidence
GRPLFLVLI	GRPLFLVLI	9	Q93100-2|KPBB_HUMAN;Q93100|KPBB_HUMAN;Q93100-4|KPBB_HUMAN;Q93100-3|KPBB_HUMAN;	Not found	-	-	-	-	-	3230000	-	-	-	-	-	-	-	-	-	0.6609	WB	high confidence
IRHFENKFA	IRHFENKFA	9	A0A3B3IUC0|A0A3B3IUC0_HUMAN;Q9Y287-2|ITM2B_HUMAN;U3KQL7|U3KQL7_HUMAN;Q9Y287|ITM2B_HUMAN;	Not found	-	-	714000	-	-	-	-	-	-	-	-	-	-	4860000	-	4.7075	None	high confidence
AASPAVALK	AASPAVALK	9	Q8N448|LNX2_HUMAN;	Not found	-	-	-	-	-	-	-	8550	-	-	-	-	-	-	-	11.5636	None	NA
KPLPSSSR	KPLPSSSR	8	E9PNV5|E9PNV5_HUMAN;Q8IVL1|NAV2_HUMAN;Q8IVL1-11|NAV2_HUMAN;Q8IVL1-13|NAV2_HUMAN;Q8IVL1-2|NAV2_HUMAN;Q8IVL1-8|NAV2_HUMAN;Q8IVL1-10|NAV2_HUMAN;A0A0A0MTE8|A0A0A0MTE8_HUMAN;Q8IVL1-4|NAV2_HUMAN;Q8IVL1-5|NAV2_HUMAN;Q8IVL1-12|NAV2_HUMAN;Q8IVL1-9|NAV2_HUMAN;A0A0A0MTL4|A0A0A0MTL4_HUMAN;Q8IVL1-3|NAV2_HUMAN;	Not found	-	-	-	-	-	-	-	-	-	-	-	-	0	-	-	42.875	None	NA
NYTSRVWEY	NYTSRVWEY	9	Q14134|TRI29_HUMAN;H0YD78|H0YD78_HUMAN;Q14134-2|TRI29_HUMAN;E9PRL4|E9PRL4_HUMAN;E9PPX1|E9PPX1_HUMAN;E9PIQ2|E9PIQ2_HUMAN;H0YF27|H0YF27_HUMAN;	Not found	-	-	-	-	-	-	-	-	-	-	-	1190000	-	-	-	0.8089	WB	high confidence
QMAEILMQK	QM(+15.99)AEILM(+15.99)QK	9	Q14669|TRIPC_HUMAN;Q14669-4|TRIPC_HUMAN;A0A6Q8PHK0|A0A6Q8PHK0_HUMAN;Q14669-3|TRIPC_HUMAN;A0A6Q8PGG9|A0A6Q8PGG9_HUMAN;Q14669-2|TRIPC_HUMAN;	Oxidation (M); Oxidation (M)	-	-	-	-	-	-	-	-	-	-	-	-	1500000	-	-	11.1479	None*	NA
SPDADRVDSTTL	SPDADRVDSTTL	12	Q9NWS6|F118A_HUMAN;Q9NWS6-2|F118A_HUMAN;	Not found	-	-	-	-	-	-	-	-	-	-	-	-	246000	-	-	28.464	None	NA
DFAPVIVEAFK	DFAPVIVEAFK	11	A0A0C4DGQ6|A0A0C4DGQ6_HUMAN;Q96P16|RPR1A_HUMAN;Q96P16-3|RPR1A_HUMAN;	Not found	-	-	-	-	-	-	-	-	-	-	-	202000	-	-	-	22.5161	None	NA
LLEPVLLLGK	LLEPVLLLGK	10	M0R3H0|M0R3H0_HUMAN;M0R1M5|M0R1M5_HUMAN;M0QX76|M0QX76_HUMAN;P62249|RS16_HUMAN;Q6IPX4|Q6IPX4_HUMAN;M0R210|M0R210_HUMAN;	Not found	-	-	-	-	-	-	-	-	556000	-	-	-	-	-	-	58.0392	None	NA
QRAPVFLVV	QRAPVFLVV	9	Q6AI08|HEAT6_HUMAN;K7ELA5|K7ELA5_HUMAN;	Not found	-	-	-	-	-	1890000	-	-	-	-	-	-	-	3440000	-	0.0738	SB	high confidence
AAQALALLR	A(+42.01)AQALALLR	9	Q16401-2|PSMD5_HUMAN;F2Z3J2|F2Z3J2_HUMAN;Q16401|PSMD5_HUMAN;	Acetylation (N-term)	-	-	-	-	-	-	-	-	-	-	-	800000	-	-	-	19.3696	None*	NA
GPSNVGTEL	GPSNVGTEL	9	Q9HBD1-6|RC3H2_HUMAN;Q9HBD1|RC3H2_HUMAN;Q9HBD1-4|RC3H2_HUMAN;	Not found	-	-	-	-	-	-	-	-	-	-	-	-	753000	-	-	6.1759	None	NA
QRKQEIKRL	QRKQEIKRL	9	A0A2R8Y4W2|A0A2R8Y4W2_HUMAN;Q12929-2|EPS8_HUMAN;Q12929|EPS8_HUMAN;A0A2R8YE63|A0A2R8YE63_HUMAN;	Not found	-	-	-	-	835000	-	-	-	-	-	-	-	-	-	-	0.2088	SB	high confidence
ATNDSVVADK	ATNDSVVADK	10	P40306|PSB10_HUMAN;	Not found	-	-	-	-	-	-	-	-	-	-	-	0	-	-	-	31.5161	None	NA
HTFEEPVYM	HTFEEPVYM(+15.99)	9	P00395|COX1_HUMAN;	Oxidation (M)	-	-	-	-	-	-	-	-	-	-	-	-	-	180000	225000	0.2013	SB*	NA
CRNGDVSRV	C(+47.98)RNGDVSRV	9	E7EWY6|E7EWY6_HUMAN;O95271|TNKS1_HUMAN;O95271-2|TNKS1_HUMAN;	Cysteine oxidation to cysteic acid	-	-	-	-	2040000	-	-	-	-	-	-	-	-	-	-	1.534	WB*	high confidence
ARRLTVSSL	ARRLTVSS(+79.97)L	9	P21333|FLNA_HUMAN;P21333-2|FLNA_HUMAN;Q60FE5|Q60FE5_HUMAN;	Phosphorylation (STY)	-	-	-	-	35400000	79200000	-	-	-	-	-	-	-	-	-	0.1227	SB*	high confidence
KYIRFIYN	KYIRFIYN(+0.98)	8	Q9Y678|COPG1_HUMAN;	Deamidation (NQ)	-	-	-	-	-	-	-	-	-	6770	-	-	-	-	-	44.1111	None*	high confidence
VPLDKQITI	VPLDKQITI	9	Q9BVP2-2|GNL3_HUMAN;Q9BVP2|GNL3_HUMAN;	Not found	-	-	-	919000	-	-	-	-	-	-	-	-	-	-	-	2.8242	None	high confidence
AVFDAKQLK	AVFDAKQLK	9	D6RA82|D6RA82_HUMAN;D6RAZ8|D6RAZ8_HUMAN;D6RFG5|D6RFG5_HUMAN;P12429|ANXA3_HUMAN;D6RCA8|D6RCA8_HUMAN;	Not found	-	-	-	-	-	-	-	-	-	-	-	-	3090000	-	-	11.8852	None	NA
RPNDIMAEV	RPNDIM(+15.99)AEV	9	Q13131-2|AAPK1_HUMAN;Q13131|AAPK1_HUMAN;	Oxidation (M)	-	-	-	-	-	-	-	-	-	-	-	-	1380000	-	-	2.6223	None*	NA
GLARVILSK	GLARVILSK	9	Q6R327-3|RICTR_HUMAN;Q6R327|RICTR_HUMAN;	Not found	-	-	-	401000	-	-	-	-	-	-	-	-	-	-	-	25.1141	None	high confidence
LTGPKRNLM	LTGPKRNLM(+15.99)	9	Q99536-2|VAT1_HUMAN;Q99536-3|VAT1_HUMAN;Q99536|VAT1_HUMAN;K7ESA3|K7ESA3_HUMAN;	Oxidation (M)	-	-	-	-	1670000	0	-	-	-	-	-	-	-	-	206000	1.8199	WB*	high confidence
KISMPDVNLN	KIS(+79.96)MPDVNLN	10	Q09666|AHNK_HUMAN;	Sulfation	-	-	-	-	-	-	-	321000	-	-	-	-	-	-	-	52.1528	None*	NA
SSLNPILFR	SSLNPILFR	9	P39656|OST48_HUMAN;U3KQ84|U3KQ84_HUMAN;A0A0C4DGS1|A0A0C4DGS1_HUMAN;P39656-3|OST48_HUMAN;P39656-2|OST48_HUMAN;	Not found	-	-	-	-	-	-	-	-	39300	-	-	-	-	-	-	12.9719	None	NA
TRAFSEIQGL	TRAFSEIQGL	10	A0A8C8P5L8|A0A8C8P5L8_HUMAN;H3BU53|H3BU53_HUMAN;Q8IWI9|MGAP_HUMAN;Q8IWI9-3|MGAP_HUMAN;	Not found	-	2760000	-	-	-	-	-	-	-	0	-	-	-	-	-	0.5573	WB	high confidence
ITKPRALL	ITKPRALL	8	E7EVQ6|E7EVQ6_HUMAN;Q14534|ERG1_HUMAN;	Not found	-	-	-	-	-	-	-	-	-	-	-	-	6910000	5740000	0	4.7841	None	high confidence
VYIDKVRSLETE	VYIDKVRSLETE	12	E9PBF6|E9PBF6_HUMAN;P20700|LMNB1_HUMAN;A0A0D9SFE5|A0A0D9SFE5_HUMAN;A0A0D9SFY5|A0A0D9SFY5_HUMAN;	Not found	-	-	-	-	-	-	-	-	-	-	-	-	-	-	124000	22.4355	None	high confidence
SYAEVMRLV	SYAEVMRLV	9	O43681|GET3_HUMAN;	Not found	-	-	-	-	-	5650000	-	-	-	238000	-	0	2220000	-	-	0.3228	SB	high confidence
KRADIYAMGLVF	KRADIYAM(+15.99)GLVF	12	P36897-2|TGFR1_HUMAN;P36897-3|TGFR1_HUMAN;P36897|TGFR1_HUMAN;B4DY26|B4DY26_HUMAN;	Oxidation (M)	-	-	-	-	-	321000	-	-	-	-	-	-	-	-	-	0.7858	WB*	high confidence
FIQRHGML	FIQRHGM(+15.99)L	8	Q9H3C7-3|GGNB2_HUMAN;A0A087X1D7|A0A087X1D7_HUMAN;Q9H3C7-2|GGNB2_HUMAN;Q9H3C7|GGNB2_HUMAN;	Oxidation (M)	-	-	-	-	-	-	-	-	-	78200	-	184000	664000	3410000	-	9.0862	None*	high confidence
ARKDNVIRL	ARKDNVIRL	9	A0A087WUZ3|A0A087WUZ3_HUMAN;Q01082|SPTB2_HUMAN;Q01082-3|SPTB2_HUMAN;F8W6C1|F8W6C1_HUMAN;Q01082-2|SPTB2_HUMAN;	Not found	-	-	86200000	52500000	1600000	161000000	-	-	-	183000	-	563000	-	44500000	25900000	0.0118	SB	high confidence
RALSILFEV	RALSILFEV	9	A0A494C1R4|A0A494C1R4_HUMAN;A0A494C055|A0A494C055_HUMAN;A0A494C036|A0A494C036_HUMAN;P23471-2|PTPRZ_HUMAN;A0A494C1B4|A0A494C1B4_HUMAN;P23471|PTPRZ_HUMAN;A0A494C1H9|A0A494C1H9_HUMAN;P23471-3|PTPRZ_HUMAN;A0A494C087|A0A494C087_HUMAN;A0A494C0U4|A0A494C0U4_HUMAN;	Not found	-	-	-	-	63600000	132000000	-	-	-	-	-	-	-	-	-	3.6367	None	high confidence
SPALYRNVNTL	SPALYRNVNTL	11	E9PEI0|E9PEI0_HUMAN;Q69YH5|CDCA2_HUMAN;	Not found	-	-	-	-	-	-	-	-	-	-	-	-	2260000	-	-	14.1628	None	NA
AEEVVALLRTL	AEEVVALLRTL	11	O95714|HERC2_HUMAN;	Not found	-	-	-	-	335000	657000	-	-	-	-	-	-	-	-	-	37.5625	None	NA
ARFKGQDL	ARFKGQDL	8	Q5T8P6|RBM26_HUMAN;E2PSN0|E2PSN0_HUMAN;Q5T8P6-4|RBM26_HUMAN;Q5T8P6-3|RBM26_HUMAN;A0A087X0H9|A0A087X0H9_HUMAN;Q5T8P6-5|RBM26_HUMAN;Q5T8P6-2|RBM26_HUMAN;	Not found	1160000	-	4320000	-	0	5320000	-	-	-	-	-	-	-	-	316000	1.426	WB	high confidence
GEDNGQRGYLL	GEDNGQRGYLL	11	A0A7P0T984|A0A7P0T984_HUMAN;A0A2R8YEL0|A0A2R8YEL0_HUMAN;A0A7P0TAL3|A0A7P0TAL3_HUMAN;O00116|ADAS_HUMAN;B7Z3Q4|B7Z3Q4_HUMAN;A0A1B0GWA2|A0A1B0GWA2_HUMAN;	Not found	710000	946000	-	-	11300000	11100000	-	-	-	-	-	-	-	-	-	31.2043	None	NA
KVPTFVRML	KVPTFVRM(+15.99)L	9	I3L471|I3L471_HUMAN;I3L4U7|I3L4U7_HUMAN;I3L4H1|I3L4H1_HUMAN;F5GWE5|F5GWE5_HUMAN;Q00169|PIPNA_HUMAN;	Oxidation (M)	-	0	25400000	-	15100000	40500000	164000	-	872000	3730000	-	10400000	16600000	342000000	-	0.8044	WB*	high confidence
TFVPGLYK	T(+71.04)FVPGLYK	8	P11388-3|TOP2A_HUMAN;E9PCY5|E9PCY5_HUMAN;P11388-2|TOP2A_HUMAN;P11388-4|TOP2A_HUMAN;Q02880-2|TOP2B_HUMAN;J3KTB7|J3KTB7_HUMAN;Q02880|TOP2B_HUMAN;P11388|TOP2A_HUMAN;	Propionamide (K; X@N-term)	-	-	-	-	-	-	-	-	-	-	-	-	1050000	-	-	22.996	None*	NA
RLMSLPIAKK	RLM(+15.99)SLPIAKK	10	Q6UWU4|CF089_HUMAN;Q6UWU4-2|CF089_HUMAN;	Oxidation (M)	-	-	-	658000	1670000	-	-	-	-	-	-	-	-	-	-	28.36	None*	high confidence
KPASVFVQL	KPASVFVQL	9	D6RF93|D6RF93_HUMAN;P19838-3|NFKB1_HUMAN;P19838-2|NFKB1_HUMAN;A0A494C1E9|A0A494C1E9_HUMAN;P19838|NFKB1_HUMAN;	Not found	-	-	-	-	-	-	-	-	-	-	-	-	275000000	-	-	3.2462	None	NA
FTYNGRTFY	FTYNGRTFY	9	P02751-1|FINC_HUMAN;P02751-14|FINC_HUMAN;P02751-16|FINC_HUMAN;P02751-4|FINC_HUMAN;P02751|FINC_HUMAN;P02751-11|FINC_HUMAN;P02751-6|FINC_HUMAN;P02751-8|FINC_HUMAN;P02751-7|FINC_HUMAN;P02751-13|FINC_HUMAN;P02751-17|FINC_HUMAN;P02751-12|FINC_HUMAN;P02751-3|FINC_HUMAN;P02751-10|FINC_HUMAN;P02751-5|FINC_HUMAN;P02751-9|FINC_HUMAN;	Not found	403000	-	-	446000	-	2510000	-	-	-	-	-	-	-	-	-	0.0948	SB	NA
FVYPWYRDV	FVYPW(+31.99)YRDV	9	A0A804HKY3|A0A804HKY3_HUMAN;H0Y926|H0Y926_HUMAN;A0A804HK22|A0A804HK22_HUMAN;A0A804HJA7|A0A804HJA7_HUMAN;A0A804HJH5|A0A804HJH5_HUMAN;A0A804HHX8|A0A804HHX8_HUMAN;A0A804HKZ1|A0A804HKZ1_HUMAN;A0A804HJW4|A0A804HJW4_HUMAN;A0A804HJG1|A0A804HJG1_HUMAN;A0A804HKT4|A0A804HKT4_HUMAN;A0A804HJL8|A0A804HJL8_HUMAN;A0A804HJZ4|A0A804HJZ4_HUMAN;A0A804HIC6|A0A804HIC6_HUMAN;A0A804HK55|A0A804HK55_HUMAN;A0A804HJ61|A0A804HJ61_HUMAN;D6RDH9|D6RDH9_HUMAN;D6RBA7|D6RBA7_HUMAN;A0A804HID3|A0A804HID3_HUMAN;A0A804HIC5|A0A804HIC5_HUMAN;A0A804HIK6|A0A804HIK6_HUMAN;A0A804HKN0|A0A804HKN0_HUMAN;A0A804HJ91|A0A804HJ91_HUMAN;A0A804HIX9|A0A804HIX9_HUMAN;A0A804HID8|A0A804HID8_HUMAN;D6RJG9|D6RJG9_HUMAN;A0A804HKJ3|A0A804HKJ3_HUMAN;A0A804HIZ9|A0A804HIZ9_HUMAN;A0A804HJS3|A0A804HJS3_HUMAN;A0A804HKA3|A0A804HKA3_HUMAN;A0A804HLC7|A0A804HLC7_HUMAN;A0A804HJ02|A0A804HJ02_HUMAN;	Dihydroxy	-	-	-	-	-	-	-	-	-	-	-	-	-	233000	-	0.7409	WB*	high confidence
ARPWKLIYY	ARPWKLIYY	9	Q15361|TTF1_HUMAN;A0A087WY09|A0A087WY09_HUMAN;	Not found	-	-	1700000	-	-	-	-	-	-	-	-	-	-	-	-	0.13	SB	high confidence
DAIHSMGLI	DAIHSMGLI	9	D6REE7|D6REE7_HUMAN;O75116|ROCK2_HUMAN;	Not found	-	-	-	-	494000	-	-	-	-	-	-	-	-	-	-	9.9069	None	high confidence
IPRLIVSQL	IPRLIVSQL	9	Q9BXW9-3|FACD2_HUMAN;Q9BXW9-1|FACD2_HUMAN;Q9BXW9|FACD2_HUMAN;A0A6Q8PFY3|A0A6Q8PFY3_HUMAN;Q9BXW9-4|FACD2_HUMAN;	Not found	-	-	-	-	-	-	-	-	-	-	-	-	1110000	-	-	3.6139	None	NA
AQYSPQQLAGK	AQYSPQQLAGK	11	Q01581|HMCS1_HUMAN;	Not found	-	-	-	-	-	-	732000	681000	233000	399000	-	329000	-	-	-	43.4138	None	NA
YRPEFLPQVF	YRPEFLPQVF	10	Q9HAV4|XPO5_HUMAN;	Not found	-	-	0	-	389000	11100000	-	-	-	-	-	-	-	-	-	0.1546	SB	high confidence
LINRPIIVFR	LINRPIIVFR	10	C9JPH9|C9JPH9_HUMAN;C9JFC0|C9JFC0_HUMAN;A0A0A0MSB2|A0A0A0MSB2_HUMAN;Q16658|FSCN1_HUMAN;	Not found	-	-	-	-	-	-	-	-	18700	-	-	-	-	-	-	27.7133	None	NA
YVTIIDAPGHR	Y(+164.06)VTIIDAPGHR	11	P68104|EF1A1_HUMAN;Q5VTE0|EF1A3_HUMAN;	O-Diisopropylphosphorylation	-	0	-	-	-	-	-	-	-	-	-	-	-	-	-	38.7955	None*	NA
AIITPPPAK	AIITPPPAK	9	O75367-3|H2AY_HUMAN;D6RCF2|D6RCF2_HUMAN;O75367-2|H2AY_HUMAN;O75367|H2AY_HUMAN;	Not found	-	-	-	-	-	-	-	66000	22700	-	-	12100	-	-	-	11.7101	None	NA
LENKLQQQL	LENKLQQQL	9	Q15075|EEA1_HUMAN;	Not found	-	-	-	1940000	-	-	-	-	-	-	-	-	-	-	-	6.7577	None	NA
SYHNYVLEL	SYHNYVLEL	9	A0A087WW06|A0A087WW06_HUMAN;Q96AY4|TTC28_HUMAN;	Not found	-	-	-	-	-	-	-	-	17300	87600	-	441000	-	-	-	0.093	SB	high confidence
FLPAVVRQV	FLPAVVRQV	9	I3L2J0|I3L2J0_HUMAN;A0A7P0T9K5|A0A7P0T9K5_HUMAN;	Not found	-	-	-	-	-	-	-	-	-	-	-	820000	-	22200000	-	0.8329	WB	high confidence
KAYSHPRSL	KAYSHPRSL	9	Q9BUY5|ZN426_HUMAN;K7ER43|K7ER43_HUMAN;	Not found	-	-	-	-	-	-	-	-	-	3990	-	439000	0	16400000	-	0.0847	SB	high confidence
HEANKLQDML	HEANKLQDM(+15.99)L	10	P55010|IF5_HUMAN;H0YMJ8|H0YMJ8_HUMAN;H0YN40|H0YN40_HUMAN;H0YLZ1|H0YLZ1_HUMAN;H0YM54|H0YM54_HUMAN;	Oxidation (M)	-	-	-	-	0	459000	-	-	-	-	-	-	-	-	-	19.1392	None*	NA
AVASVIIYR	AVASVIIYR	9	Q9HCU4|CELR2_HUMAN;	Not found	-	-	-	-	-	-	-	24100	-	-	-	-	-	-	-	9.4762	None	NA
EDDLRGIQ	EDDLRGIQ	8	P51511|MMP15_HUMAN;	Not found	-	0	-	-	-	-	-	-	-	-	-	-	-	-	-	67.5	None	high confidence
RVKDTEDVPM	RVKDTEDVPM(+15.99)	10	P62834|RAP1A_HUMAN;A0A075B6Q0|A0A075B6Q0_HUMAN;	Oxidation (M)	-	-	206000	-	-	-	-	-	-	-	-	-	-	-	-	19.1367	None*	NA
VENAEVHVQQAN	VENAEVHVQQAN	12	O15400-2|STX7_HUMAN;O15400|STX7_HUMAN;	Not found	-	-	633000	-	-	296000	-	-	-	-	-	-	-	-	-	95	None	NA
GQGPERLV	GQGPERLV	8	Q9NVX2-2|NLE1_HUMAN;A0A0A0MRH0|A0A0A0MRH0_HUMAN;K7EN33|K7EN33_HUMAN;Q9NVX2|NLE1_HUMAN;	Not found	392000	1400000	-	-	-	-	479000	317000	581000	-	300000	4940000	-	0	48700000	39.4091	None	high confidence
TLPNILREF	TLPNILREF	9	H7BYX7|H7BYX7_HUMAN;	Not found	-	-	-	-	-	-	-	-	-	-	-	-	-	-	45700	1.2118	WB	high confidence
EHIRATFDPDTG	EHIRATFDPDTG	12	O00754|MA2B1_HUMAN;O00754-2|MA2B1_HUMAN;	Not found	-	-	-	-	-	0	-	-	-	-	-	-	-	-	-	92.5	None	high confidence
KYREMYEEF	KYREM(+15.99)YEEF	9	P42285|MTREX_HUMAN;	Oxidation (M)	-	-	-	-	-	-	-	-	-	1660000	-	5820000	-	-	-	1.0255	WB*	high confidence
RSKDDPGKGSYW	RSKDDPGKGSYW	12	Q9UPW0-2|FOXJ3_HUMAN;Q9UPW0|FOXJ3_HUMAN;C9JVP0|C9JVP0_HUMAN;	Not found	-	-	-	-	-	-	-	-	-	37600	-	-	-	-	-	19.2886	None	NA
FFSLAANSLY	FFSLAANSLY	10	A0A2R8Y7Z4|A0A2R8Y7Z4_HUMAN;	Not found	-	-	-	-	-	-	-	4660	-	-	-	-	-	-	-	3.7985	None	high confidence
GPVAVGISL	GPVAVGISL	9	Q8IZ52|CHSS2_HUMAN;	Not found	-	-	-	-	-	-	-	-	-	-	-	-	292000	-	-	6.5799	None	NA
KQRDDILI	KQRDDILI	8	Q8TED0-3|UTP15_HUMAN;Q8TED0|UTP15_HUMAN;H0Y8P4|H0Y8P4_HUMAN;Q8TED0-2|UTP15_HUMAN;	Not found	-	-	-	-	-	-	2990000	-	-	-	-	-	-	-	-	10.7595	None	high confidence
YGTDTGVVQY	YGTDTGVVQ(+0.98)Y	10	Q8NEZ3|WDR19_HUMAN;	Deamidation (NQ)	-	-	-	-	-	-	-	-	-	-	-	-	733000	-	-	2.8316	None*	high confidence
TRPFFMKAL	TRPFFM(+15.99)KAL	9	P11511-2|CP19A_HUMAN;E7EQ08|E7EQ08_HUMAN;H0YKN1|H0YKN1_HUMAN;H0YLP1|H0YLP1_HUMAN;P11511|CP19A_HUMAN;E7EPL6|E7EPL6_HUMAN;H0YLS2|H0YLS2_HUMAN;E9PGZ6|E9PGZ6_HUMAN;	Oxidation (M)	-	-	-	-	-	0	-	-	-	-	-	-	-	-	-	0.1789	SB*	high confidence
KAVSLQRKL	KAVSLQRKL	9	Q14966-3|ZN638_HUMAN;Q14966|ZN638_HUMAN;Q14966-4|ZN638_HUMAN;Q14966-6|ZN638_HUMAN;Q14966-2|ZN638_HUMAN;	Not found	-	-	2970000	-	-	2390000	-	-	-	123000	-	-	-	-	-	3.2384	None	high confidence
SRKEQLVFL	SRKEQLVFL	9	Q8N1B4|VPS52_HUMAN;Q8N1B4-2|VPS52_HUMAN;	Not found	-	-	-	-	12600000	-	-	-	-	-	-	-	-	-	-	0.0225	SB	high confidence
FVYQDPQGRHVK	FVYQDPQGRHVK	12	F5H2L3|F5H2L3_HUMAN;A0A7P0T965|A0A7P0T965_HUMAN;A0A7P0TAK7|A0A7P0TAK7_HUMAN;Q16531|DDB1_HUMAN;F5GWI0|F5GWI0_HUMAN;A0A7P0Z4B9|A0A7P0Z4B9_HUMAN;F5GY55|F5GY55_HUMAN;	Not found	-	-	-	-	-	-	-	-	-	11600	-	-	-	-	-	28.76	None	NA
KLLNEAKMTQK	KLLNEAKMTQK	11	Q16787-1|LAMA3_HUMAN;A0A0A6YYF2|A0A0A6YYF2_HUMAN;A0A3B3ITG1|A0A3B3ITG1_HUMAN;K7EIP4|K7EIP4_HUMAN;Q16787-3|LAMA3_HUMAN;A0A0A0MTS5|A0A0A0MTS5_HUMAN;A0A0A0MSA0|A0A0A0MSA0_HUMAN;Q16787|LAMA3_HUMAN;Q16787-4|LAMA3_HUMAN;	Not found	-	-	-	-	-	-	-	-	-	13000	-	-	-	-	-	71.3158	None	NA
YEYDENGDRVVL	YEYDENGDRVVL	12	Q99683|M3K5_HUMAN;	Not found	432000	1360000	674000	970000	7670000	0	-	-	-	-	-	-	-	-	-	14.7963	None	NA
YPENFFLLR	YPENFFLLR	9	P62136-3|PP1A_HUMAN;C9JP48|C9JP48_HUMAN;A0A087WYY5|A0A087WYY5_HUMAN;C9J9S3|C9J9S3_HUMAN;F8W0W8|F8W0W8_HUMAN;E9PMD7|E9PMD7_HUMAN;P62136-2|PP1A_HUMAN;E7ETD8|E7ETD8_HUMAN;P62136|PP1A_HUMAN;F8VYE8|F8VYE8_HUMAN;P36873|PP1G_HUMAN;P62140|PP1B_HUMAN;A0A7I2V4F7|A0A7I2V4F7_HUMAN;F8VR82|F8VR82_HUMAN;P36873-2|PP1G_HUMAN;	Not found	-	-	-	-	-	-	-	-	-	-	-	133000	-	-	-	8.6135	None	NA
QKQQQQQLL	QKQQQQ(+0.98)QLL	9	Q8N4C8|MINK1_HUMAN;Q8N4C8-2|MINK1_HUMAN;Q8N4C8-3|MINK1_HUMAN;A0A590UJE1|A0A590UJE1_HUMAN;Q8N4C8-5|MINK1_HUMAN;Q8N4C8-4|MINK1_HUMAN;	Deamidation (NQ)	-	978000	886000	1130000	-	3560000	-	-	-	-	-	-	-	-	-	3.5903	None*	high confidence
DVLSVAFSSDNR	DVLSVAFSSDNR	12	P63244|RACK1_HUMAN;D6R9L0|D6R9L0_HUMAN;D6R9Z1|D6R9Z1_HUMAN;J3KPE3|J3KPE3_HUMAN;H0YAF8|H0YAF8_HUMAN;D6RFZ9|D6RFZ9_HUMAN;H0YAM7|H0YAM7_HUMAN;E9PD14|E9PD14_HUMAN;D6RHH4|D6RHH4_HUMAN;D6RAU2|D6RAU2_HUMAN;H0Y8W2|H0Y8W2_HUMAN;D6RFX4|D6RFX4_HUMAN;	Not found	-	-	-	-	-	-	-	34200	-	-	-	-	-	286000	-	73.6842	None	NA
VLYTSQTALLLK	VLYTSQTALLLK	12	Q9Y4D8-4|HECD4_HUMAN;Q9Y4D8-2|HECD4_HUMAN;J3KPF0|J3KPF0_HUMAN;A0A804HJX8|A0A804HJX8_HUMAN;Q9Y4D8-3|HECD4_HUMAN;Q9Y4D8|HECD4_HUMAN;F8VWT9|F8VWT9_HUMAN;Q9Y4D8-5|HECD4_HUMAN;	Not found	-	-	-	-	-	-	-	-	-	-	-	-	1130000	-	-	62.2222	None	NA
RGAPISVYQ	RGAPISVYQ	9	Q92729-2|PTPRU_HUMAN;	Not found	-	-	-	-	-	-	-	-	-	167000	-	-	-	-	-	14.3033	None	high confidence
TEAEAAALEVL	TEAEAAALEVL	11	O95229|ZWINT_HUMAN;O95229-2|ZWINT_HUMAN;R4GMS7|R4GMS7_HUMAN;	Not found	-	-	-	-	1540000	-	-	-	-	-	-	-	-	-	-	43.931	None	NA
KRHNYVRKV	KRHNYVRKV	9	B7Z7P8|B7Z7P8_HUMAN;I3L492|I3L492_HUMAN;P62495-2|ERF1_HUMAN;P62495|ERF1_HUMAN;	Not found	-	-	198000000	-	4980000	2220000000	725000	240000	1600000	4540000	-	30700000	-	605000000	-	0.0598	SB	high confidence
GEVQETSKKNVL	GEVQETSKKNVL	12	A0A5F9ZHX2|A0A5F9ZHX2_HUMAN;P56377|AP1S2_HUMAN;A0A5F9ZI43|A0A5F9ZI43_HUMAN;F6SFB5|F6SFB5_HUMAN;H0Y673|H0Y673_HUMAN;A6NH01|A6NH01_HUMAN;P56377-2|AP1S2_HUMAN;H7BZG6|H7BZG6_HUMAN;A0A5F9ZHW1|A0A5F9ZHW1_HUMAN;	Not found	-	-	-	-	0	811000	-	-	-	-	-	-	-	-	-	54.8611	None	NA
FRYQGYIGA	FRYQGYIGA	9	Q99436|PSB7_HUMAN;Q5TBG5|Q5TBG5_HUMAN;	Not found	-	-	-	-	-	0	-	-	-	0	-	-	-	-	-	0.2266	SB	high confidence
LTLHGLQQYYVK	LTLHGLQQYYVK	12	A0A140T9X3|A0A140T9X3_HUMAN;H0Y400|H0Y400_HUMAN;F6UJC5|F6UJC5_HUMAN;A0A140T996|A0A140T996_HUMAN;O00148-2|DX39A_HUMAN;F6WLT2|F6WLT2_HUMAN;O00148|DX39A_HUMAN;A0A140T9X9|A0A140T9X9_HUMAN;Q5STU3|Q5STU3_HUMAN;Q13838-2|DX39B_HUMAN;H0YCC6|H0YCC6_HUMAN;Q13838|DX39B_HUMAN;A0A140TA18|A0A140TA18_HUMAN;A0A0G2JJZ9|A0A0G2JJZ9_HUMAN;	Not found	-	-	-	-	-	-	-	13400	56500	-	-	461000	-	-	-	74.2105	None	NA
STESLQANVQR	STESLQANVQR	11	J3QSB4|J3QSB4_HUMAN;P26373|RL13_HUMAN;	Not found	-	246000	-	-	-	-	-	2540	-	-	-	-	-	-	-	69.2308	None	NA
YTVEKREGY	YTVEKREGY	9	Q9BV94|EDEM2_HUMAN;Q9BV94-2|EDEM2_HUMAN;	Not found	-	-	-	341000	-	-	-	-	-	-	-	-	-	-	-	0.7639	WB	NA
ALSAVAATK	ALSAVAATK	9	G3V4F7|G3V4F7_HUMAN;A0A7I2V5K0|A0A7I2V5K0_HUMAN;A0A7P0PJI2|A0A7P0PJI2_HUMAN;G3V480|G3V480_HUMAN;A0A7I2V584|A0A7I2V584_HUMAN;P61011-2|SRP54_HUMAN;P61011|SRP54_HUMAN;	Not found	-	-	-	-	-	-	-	-	-	-	-	-	894000	-	-	23.4933	None	NA
RRFQKTQYL	RRFQKTQYL	9	Q07687-2|DLX2_HUMAN;P56178|DLX5_HUMAN;P56178-2|DLX5_HUMAN;Q07687|DLX2_HUMAN;	Not found	-	-	96600000	-	-	63800000	-	-	-	-	-	-	22800000	60100000	-	0.0042	SB	high confidence
IQDYDVSLDK	IQDYDVSLDK	10	Q93009|UBP7_HUMAN;A0A669KBL1|A0A669KBL1_HUMAN;H3BND8|H3BND8_HUMAN;Q93009-3|UBP7_HUMAN;	Not found	-	-	-	-	-	-	-	-	-	-	-	0	-	-	-	34.7681	None	NA
FREEEVQYI	FREEEVQYI	9	A0A7P0T9I8|A0A7P0T9I8_HUMAN;O95786|DDX58_HUMAN;	Not found	-	-	-	15400000	161000000	73900000	-	-	-	-	-	144000	3600000	-	1860000	0.1001	SB	high confidence
KHLNLFLT	KHLNLFLT	8	Q14571|ITPR2_HUMAN;	Not found	-	-	-	0	-	-	-	-	-	-	-	-	-	57900	-	45.2174	None	high confidence
QEATPEKESL	QEATPEKESL	10	Q9H6Z4|RANB3_HUMAN;B7Z7F3|B7Z7F3_HUMAN;K7ESQ0|K7ESQ0_HUMAN;Q9H6Z4-2|RANB3_HUMAN;Q9H6Z4-3|RANB3_HUMAN;	Not found	-	-	-	398000	-	415000	-	-	-	-	-	-	-	-	-	33.4359	None	NA
NRSVQVVNL	NRSVQVVNL	9	Q9UHW5|GPN3_HUMAN;F8W1F4|F8W1F4_HUMAN;Q9UHW5-2|GPN3_HUMAN;Q9UHW5-3|GPN3_HUMAN;	Not found	-	-	-	-	-	5100000	-	-	-	-	-	-	-	-	-	0.1215	SB	high confidence
SPKRDLIAL	SPKRDLIAL	9	D6RAP6|D6RAP6_HUMAN;Q9UJX5-2|APC4_HUMAN;D6RFM7|D6RFM7_HUMAN;Q9UJX5|APC4_HUMAN;Q9UJX5-3|APC4_HUMAN;	Not found	-	-	-	-	-	-	-	-	-	-	-	121000	-	-	-	5.7184	None	high confidence
SPRLVQNCL	SPRLVQNCL	9	P14923|PLAK_HUMAN;	Not found	-	-	-	-	-	-	-	-	-	-	-	-	1320000	-	-	7.4395	None	NA
KEFIDNEML	KEFIDNEML	9	Q8WYL5|SSH1_HUMAN;H0YHR3|H0YHR3_HUMAN;Q8WYL5-2|SSH1_HUMAN;Q8WYL5-5|SSH1_HUMAN;	Not found	-	-	-	-	0	-	-	-	-	-	-	-	-	-	-	11.8256	None	NA
KEFIDNEMI	KEFIDNEMI	9	Q76I76-4|SSH2_HUMAN;Q76I76|SSH2_HUMAN;A0A3B3IS79|A0A3B3IS79_HUMAN;F5H527|F5H527_HUMAN;	Not found	-	-	-	-	0	-	-	-	-	-	-	-	-	-	-	18.5196	None	NA
VVASPIAARDLL	VVASPIAARDLL	12	Q9Y446|PKP3_HUMAN;Q9Y446-2|PKP3_HUMAN;	Not found	-	-	-	-	-	-	-	-	-	-	-	142000	-	-	-	26.8075	None	high confidence
YLPQPSRHM	YLPQPSRHM	9	P51511|MMP15_HUMAN;	Not found	-	-	-	303000	-	-	-	-	-	-	-	-	-	-	-	0.4668	SB	high confidence
NVTPLARIV	NVTPLARIV	9	A0A5F9ZHJ0|A0A5F9ZHJ0_HUMAN;A0A5F9ZHL1|A0A5F9ZHL1_HUMAN;A0A5F9ZI66|A0A5F9ZI66_HUMAN;P24752|THIL_HUMAN;A0A5F9ZHJ7|A0A5F9ZHJ7_HUMAN;A0A5F9ZHD4|A0A5F9ZHD4_HUMAN;	Not found	-	-	1580000	-	8120000	-	-	-	-	-	-	-	-	-	-	4.9069	None	high confidence
SNHPLGMNQL	SNHPLGM(+15.99)NQL	10	Q6P1Q0-4|LTMD1_HUMAN;F8VP71|F8VP71_HUMAN;F8VZA2|F8VZA2_HUMAN;Q6P1Q0|LTMD1_HUMAN;Q6P1Q0-2|LTMD1_HUMAN;H0YHF4|H0YHF4_HUMAN;F8VVQ3|F8VVQ3_HUMAN;F8VS60|F8VS60_HUMAN;Q6P1Q0-7|LTMD1_HUMAN;F8VPY5|F8VPY5_HUMAN;F8W0R0|F8W0R0_HUMAN;	Oxidation (M)	-	-	-	-	-	648000	-	-	-	-	-	-	-	-	-	7.9561	None*	high confidence
YRFLNPAVV	YRFLNPAVV	9	Q86VI3|IQGA3_HUMAN;F2Z2E2|F2Z2E2_HUMAN;	Not found	-	4090000	1880000	-	192000000	104000000	-	-	-	-	-	577000	-	-	-	0.014	SB	high confidence
GEELKGHNTL	GEELKGHNTL	10	B4DDN1|B4DDN1_HUMAN;A0A0U1RQT0|A0A0U1RQT0_HUMAN;A0A1B0GVU9|A0A1B0GVU9_HUMAN;P47897|SYQ_HUMAN;A0A0U1RQQ5|A0A0U1RQQ5_HUMAN;P47897-2|SYQ_HUMAN;	Not found	-	-	-	-	-	622000	-	-	-	-	-	-	-	-	-	23.1166	None	NA
DSVILRSI	DSVILRSI	8	O95342|ABCBB_HUMAN;	Not found	-	-	-	-	-	594000	-	-	-	-	-	-	-	-	-	23.5022	None	high confidence
MRSDFFLEGP	MRSDFFLEGP	10	P78344-2|IF4G2_HUMAN;P78344|IF4G2_HUMAN;H0Y3P2|H0Y3P2_HUMAN;H0YCH5|H0YCH5_HUMAN;D3DQV9|D3DQV9_HUMAN;	Not found	-	635000	2560000	-	367000	-	-	-	-	-	-	-	-	-	-	27.4965	None	high confidence
NAIKWNFTK	NAIKWNFTK	9	P36969-2|GPX4_HUMAN;A0A0A0MTT1|A0A0A0MTT1_HUMAN;K7ERP4|K7ERP4_HUMAN;K7EJ20|K7EJ20_HUMAN;A0A087WT12|A0A087WT12_HUMAN;P36969|GPX4_HUMAN;A0A087X2I2|A0A087X2I2_HUMAN;	Not found	-	-	-	-	-	-	18000	-	-	-	-	-	-	-	-	10.18	None	NA
FRATQEKNVI	FRATQEKN(+0.98)VI	10	O75362|ZN217_HUMAN;	Deamidation (NQ)	-	-	-	-	2010000	-	-	-	-	-	-	-	-	-	-	2.3523	None*	high confidence
ILFNNAVKK	ILFNNAVKK	9	P08243|ASNS_HUMAN;P08243-3|ASNS_HUMAN;P08243-2|ASNS_HUMAN;F8WEJ5|F8WEJ5_HUMAN;	Not found	-	-	-	-	-	-	-	-	-	-	-	-	2940000	-	-	9.9111	None	NA
RRFDPARGMEY	RRFDPARGMEY	11	Q8IZ52|CHSS2_HUMAN;Q9P2E5-2|CHPF2_HUMAN;G5E9W2|G5E9W2_HUMAN;Q9P2E5|CHPF2_HUMAN;Q8IZ52-4|CHSS2_HUMAN;	Not found	-	-	2810000	-	-	-	-	-	-	-	-	-	-	-	-	0.1421	SB	high confidence
ELVQKYSNSAL	ELVQK(+57.02)YSNSAL	11	Q9NQC3-4|RTN4_HUMAN;F8W914|F8W914_HUMAN;Q9NQC3-5|RTN4_HUMAN;Q9NQC3|RTN4_HUMAN;Q9NQC3-2|RTN4_HUMAN;	Carbamidomethylation (DHKE; X@N-term)	-	-	-	-	-	300000	-	-	-	-	-	-	-	-	-	47.8095	None*	NA
QINSQLRPM	QINSQLRPM(+15.99)	9	Q13753|LAMC2_HUMAN;	Oxidation (M)	-	-	-	-	-	-	-	-	-	-	-	-	-	-	863000	11.9455	None*	NA
RVLSDLDQKW	RVLSDLDQKW	10	Q9H3S7|PTN23_HUMAN;	Not found	-	-	-	-	-	-	-	-	-	11700	-	-	-	-	-	12.9673	None	NA
MEDPKSSDIQL	M(+15.99)EDPKSSDIQL	11	O43314-2|VIP2_HUMAN;	Oxidation (M)	301000	-	-	-	-	-	-	-	-	-	-	-	-	-	-	20.4458	None*	NA
MQTQQVNTL	M(+15.99)QTQQVNTL	9	Q14DU5|Q14DU5_HUMAN;E9PF63|E9PF63_HUMAN;O75116|ROCK2_HUMAN;	Oxidation (M)	-	-	-	-	-	0	-	-	-	-	-	-	-	-	-	0.9574	WB*	high confidence
EAMHGVFLY	EAM(+15.99)HGVFLY	9	A0A7P0TAJ0|A0A7P0TAJ0_HUMAN;A0A7P0T9G7|A0A7P0T9G7_HUMAN;A0A6Q8PGK3|A0A6Q8PGK3_HUMAN;B1ANE3|B1ANE3_HUMAN;Q99707-2|METH_HUMAN;Q99707|METH_HUMAN;	Oxidation (M)	-	-	-	627000	-	3980000	-	-	-	-	-	-	-	-	-	1.4542	WB*	high confidence
ENGNMTQVQTTL	ENGNM(+15.99)TQVQTTL	12	Q15417|CNN3_HUMAN;E9PDU6|E9PDU6_HUMAN;Q15417-2|CNN3_HUMAN;	Oxidation (M)	-	-	0	-	-	-	-	-	-	-	-	-	-	-	-	58.3333	None*	NA
GEADERVSEL	GEADERVSEL	10	Q96HT8|MR1L1_HUMAN;	Not found	-	-	-	-	1030000	648000	-	-	-	-	-	-	-	-	-	11.5337	None	NA
APRHPSTNSL	APRHPSTNSL	10	Q9P032|NDUF4_HUMAN;	Not found	-	-	-	-	-	-	-	-	-	48700	-	-	-	-	-	0.3874	SB	high confidence
MPILGLGTWK	M(+15.99)PILGLGTWK	10	E9PEF9|E9PEF9_HUMAN;P15121|ALDR_HUMAN;E9PCX2|E9PCX2_HUMAN;	Oxidation (M)	-	-	-	-	-	-	-	-	0	-	-	130000	-	-	-	22.8508	None*	NA
EEEIVTLRQVL	EEEIVTLRQVL	11	O43399|TPD54_HUMAN;O43399-3|TPD54_HUMAN;O43399-4|TPD54_HUMAN;O43399-2|TPD54_HUMAN;A0A087WZ51|A0A087WZ51_HUMAN;O43399-7|TPD54_HUMAN;O43399-6|TPD54_HUMAN;O43399-5|TPD54_HUMAN;A0A087WYR3|A0A087WYR3_HUMAN;	Not found	-	-	-	-	541000	2100000	-	-	-	-	-	-	-	-	-	58.5294	None	NA
DVGSNKGAIIGL	DVGSNKGAIIGL	12	P05067-5|A4_HUMAN;P05067-10|A4_HUMAN;P05067-8|A4_HUMAN;E9PG40|E9PG40_HUMAN;P05067-4|A4_HUMAN;P05067-6|A4_HUMAN;A0A0A0MRG2|A0A0A0MRG2_HUMAN;P05067-11|A4_HUMAN;P05067-9|A4_HUMAN;P05067-7|A4_HUMAN;P05067|A4_HUMAN;P05067-3|A4_HUMAN;	Not found	-	-	901000	-	-	-	-	-	-	-	-	-	-	-	-	48.7143	None	NA
KKNPFHLEL	KKNPFHLEL	9	Q92621|NU205_HUMAN;	Not found	-	0	-	-	-	0	-	-	-	141000	-	168000	-	-	-	0.2399	SB	high confidence
WSLLQQQK	WSLLQQQK	8	P05787|K2C8_HUMAN;F8W1U3|F8W1U3_HUMAN;P05787-2|K2C8_HUMAN;F8VUG2|F8VUG2_HUMAN;F8VP67|F8VP67_HUMAN;	Not found	-	-	-	-	-	-	-	-	122000	-	-	-	-	-	-	69.0385	None	NA
EDQRFPQLRL	EDQRFPQLRL	10	Q9ULX3|NOB1_HUMAN;	Not found	-	-	12600000	-	-	-	-	-	-	-	-	-	-	-	-	24.555	None	NA
YRRTPSVTA	YRRTPSVTA	9	Q8IZP0-5|ABI1_HUMAN;Q8IZP0-3|ABI1_HUMAN;Q8IZP0-9|ABI1_HUMAN;Q8IZP0-4|ABI1_HUMAN;Q8IZP0-6|ABI1_HUMAN;Q8IZP0-12|ABI1_HUMAN;Q8IZP0-2|ABI1_HUMAN;A0A0A0MRT6|A0A0A0MRT6_HUMAN;Q8IZP0|ABI1_HUMAN;	Not found	-	-	-	-	-	-	-	-	-	-	-	-	4090000	-	-	0.4608	SB	high confidence
EQLKEELQ	EQLKEELQ	8	Q9UL54|TAOK2_HUMAN;Q9UL54-4|TAOK2_HUMAN;Q9UL54-3|TAOK2_HUMAN;Q9UL54-2|TAOK2_HUMAN;	Not found	-	-	-	-	-	1410000	-	-	-	-	-	-	-	-	-	87.5	None	high confidence
LSGPRLLFK	LSGPRLLFK	9	Q9NPJ4|PNRC2_HUMAN;Q9NPJ4-2|PNRC2_HUMAN;	Not found	-	-	-	-	-	-	-	-	-	-	-	-	2810000	-	-	13.7718	None	NA
TAADTAAQITQR	TAADTAAQITQR	12	A0A140T962|A0A140T962_HUMAN;A0A140TA11|A0A140TA11_HUMAN;A0A140T9T1|A0A140T9T1_HUMAN;A0A140TA05|A0A140TA05_HUMAN;O19617|O19617_HUMAN;P01889|HLAB_HUMAN;A0A140T9Y5|A0A140T9Y5_HUMAN;A0A140T951|A0A140T951_HUMAN;A0A1W2PNR7|A0A1W2PNR7_HUMAN;A0A140T9M0|A0A140T9M0_HUMAN;A0A140T9J9|A0A140T9J9_HUMAN;A0A140T930|A0A140T930_HUMAN;A0A140T9D4|A0A140T9D4_HUMAN;A0A1W2PRX1|A0A1W2PRX1_HUMAN;S6AU73|S6AU73_HUMAN;A0A140T9W2|A0A140T9W2_HUMAN;A2AEA2|A2AEA2_HUMAN;Q5SS57|Q5SS57_HUMAN;A0A140T9H5|A0A140T9H5_HUMAN;A0A140T9U0|A0A140T9U0_HUMAN;A0A140T9L3|A0A140T9L3_HUMAN;A0A1W2PNZ7|A0A1W2PNZ7_HUMAN;A0A140TA13|A0A140TA13_HUMAN;F6U0H7|F6U0H7_HUMAN;A0A140T9G0|A0A140T9G0_HUMAN;Q2L6G2|Q2L6G2_HUMAN;A0A1W2PP77|A0A1W2PP77_HUMAN;A0A1W2PR11|A0A1W2PR11_HUMAN;A0A140T942|A0A140T942_HUMAN;A0A140T912|A0A140T912_HUMAN;A0A140TA21|A0A140TA21_HUMAN;A0A140T953|A0A140T953_HUMAN;A0A140TA02|A0A140TA02_HUMAN;P10321|HLAC_HUMAN;D5H3J5|D5H3J5_HUMAN;A0A140T937|A0A140T937_HUMAN;A0A140T9E1|A0A140T9E1_HUMAN;A0A140T997|A0A140T997_HUMAN;A0A140T921|A0A140T921_HUMAN;O78179|O78179_HUMAN;A0A140T9A9|A0A140T9A9_HUMAN;A0A140TA14|A0A140TA14_HUMAN;A0A1W2PRZ0|A0A1W2PRZ0_HUMAN;D9J307|D9J307_HUMAN;Q53YP1|Q53YP1_HUMAN;Q5QT33|Q5QT33_HUMAN;A0A140T9B3|A0A140T9B3_HUMAN;A0A140T9S9|A0A140T9S9_HUMAN;A0A140T9U8|A0A140T9U8_HUMAN;P10321-2|HLAC_HUMAN;A0A140T9M5|A0A140T9M5_HUMAN;A0A140T9H3|A0A140T9H3_HUMAN;	Not found	-	-	-	-	-	-	-	-	-	-	-	-	-	149000	-	40.4359	None	NA
GEAELNWSRL	GEAELNWSRL	10	Q96CX6|LRC58_HUMAN;	Not found	-	-	-	-	-	1100000	-	-	-	-	-	-	-	-	-	21.0195	None	NA
LNNLVLFDK	LNNLVLFDK	9	P62851|RS25_HUMAN;	Not found	-	-	-	-	-	-	-	-	61000	-	-	-	-	-	-	63.3333	None	high confidence
LPRLQGEYRSL	LPRLQGEYRSL	11	Q8NHU6|TDRD7_HUMAN;	Not found	-	-	-	-	-	-	-	-	-	-	-	-	2480000	-	-	31.2581	None	NA
APRSAKPAL	APRSAKPAL	9	P16144|ITB4_HUMAN;P16144-4|ITB4_HUMAN;P16144-2|ITB4_HUMAN;P16144-3|ITB4_HUMAN;	Not found	-	-	-	-	-	-	-	-	-	264000	-	-	-	-	-	6.4432	None	high confidence
DPLKVYPPL	DPLKVYPPL	9	P04233|HG2A_HUMAN;P04233-5|HG2A_HUMAN;P04233-4|HG2A_HUMAN;P04233-2|HG2A_HUMAN;	Not found	-	-	-	-	175000	-	-	-	-	-	-	-	-	-	-	25.9402	None	NA
ASTGLSLTK	ASTGLSLTK	9	H0YEH1|H0YEH1_HUMAN;Q13492|PICAL_HUMAN;Q13492-4|PICAL_HUMAN;Q13492-5|PICAL_HUMAN;Q13492-3|PICAL_HUMAN;H0YCY1|H0YCY1_HUMAN;Q13492-2|PICAL_HUMAN;H0YEF7|H0YEF7_HUMAN;	Not found	-	-	-	-	-	-	-	4180	-	-	-	-	-	-	-	27.8112	None	NA
YLPQPSRHM	YLPQPSRHM(+15.99)	9	P51511|MMP15_HUMAN;	Oxidation (M)	0	21600000	43900000	5410000	26900000	8520000	-	-	-	-	-	-	-	-	-	0.4668	SB*	high confidence
WRATRVEI	WRATRVEI	8	Q5T4S7|UBR4_HUMAN;Q5T4S7-4|UBR4_HUMAN;Q5T4S7-3|UBR4_HUMAN;Q5T4S7-2|UBR4_HUMAN;	Not found	-	-	-	-	-	-	-	-	-	-	-	-	0	-	-	1.501	WB	high confidence
FVHPWSRKV	FVHPW(+15.99)SRKV	9	J3KRL7|J3KRL7_HUMAN;O15534|PER1_HUMAN;	Oxidation (HW)	-	-	-	-	-	-	-	-	-	712000	-	1940000	-	-	-	0.296	SB*	high confidence
AKAEAQSCTWM	AKAEAQ(+0.98)SCTWM	11	Q702N8-2|XIRP1_HUMAN;Q702N8|XIRP1_HUMAN;	Deamidation (NQ)	-	-	-	-	-	-	-	137000	-	-	187000	-	-	-	-	42.8438	None*	NA
NLQEILHGAVR	NLQEILHGAVR	11	P00533-3|EGFR_HUMAN;P00533|EGFR_HUMAN;	Not found	-	-	-	-	-	-	-	-	-	-	-	0	-	-	-	57.1569	None	NA
FRRSPTKSSL	FRRS(+79.97)PTKSSL	10	Q96PK6|RBM14_HUMAN;	Phosphorylation (STY)	-	5120000	3610000	10600000	27100000	15600000	-	-	61700	2610000	-	8210000	-	-	-	0.2095	SB*	high confidence
IPRPPGGVL	IPRPPGGVL	9	Q99952-2|PTN18_HUMAN;Q99952|PTN18_HUMAN;E7EMB8|E7EMB8_HUMAN;	Not found	-	-	-	-	-	-	-	-	-	-	-	-	368000000	-	-	2.4125	None	NA
TSSSSVRVEW	TSSSSVRVEW	10	Q9NZ45|CISD1_HUMAN;	Not found	-	-	-	-	-	-	-	-	-	10200	-	-	-	-	-	23.9148	None	NA
PARGMEYTL	PARGM(+15.99)EYTL	9	Q8IZ52|CHSS2_HUMAN;Q8IZ52-4|CHSS2_HUMAN;	Oxidation (M)	-	-	-	-	947000	-	-	-	-	-	-	-	-	-	-	11.7646	None*	high confidence
HEIIEFPVVL	HEIIEFPVVL	10	Q8IV48|ERI1_HUMAN;	Not found	-	-	-	-	-	149000	-	-	-	-	-	-	-	-	-	7.983	None	NA
EVGDFIQRY	EVGDFIQRY	9	A0A494C0F0|A0A494C0F0_HUMAN;Q86WJ1-2|CHD1L_HUMAN;A0A0A0MSH9|A0A0A0MSH9_HUMAN;A0A494C0J6|A0A494C0J6_HUMAN;A0A494C1F7|A0A494C1F7_HUMAN;Q86WJ1-4|CHD1L_HUMAN;A0A494C1P7|A0A494C1P7_HUMAN;A0A0A0MRH8|A0A0A0MRH8_HUMAN;Q86WJ1|CHD1L_HUMAN;A0A087WTM4|A0A087WTM4_HUMAN;	Not found	1500000	614000	490000	960000	3830000	6900000	-	-	-	-	-	-	-	-	-	1.4755	WB	NA
LRPEHFQEVGY	LRPEHFQEVGY	11	Q16610-4|ECM1_HUMAN;Q16610-2|ECM1_HUMAN;Q16610|ECM1_HUMAN;	Not found	-	-	-	-	-	-	-	-	-	-	-	-	-	113000	480000	3.2711	None	high confidence
DVIAQGIGKL	DVIAQGIGKL	10	P05387|RLA2_HUMAN;H0YDD8|H0YDD8_HUMAN;	Not found	5090000	-	26800000	7900000	42900000	138000000	-	-	-	-	-	-	-	-	-	18.0761	None	NA
YRHKSKQAL	YRHKSKQAL	9	Q9ULL4|PLXB3_HUMAN;Q9ULL4-2|PLXB3_HUMAN;	Not found	-	-	-	-	0	-	-	-	-	-	-	-	-	-	-	0.0096	SB	high confidence
AYPEYLITY	AYPE(+21.98)YLITY	9	O95271|TNKS1_HUMAN;E7EQ52|E7EQ52_HUMAN;Q9H2K2|TNKS2_HUMAN;	Sodium adduct	-	-	-	-	-	-	-	-	487000	0	-	-	-	-	-	0.3295	SB*	high confidence
NEFGYSNRVVDL	NEFGYSNRVVDL	12	E7EUT5|E7EUT5_HUMAN;P04406-2|G3P_HUMAN;P04406|G3P_HUMAN;	Not found	-	-	617000	-	-	-	-	-	-	-	-	-	-	-	-	32.7439	None	NA
WSYPYEHSY	WSYPYEHSY	9	Q8NHH9-4|ATLA2_HUMAN;Q8NHH9-5|ATLA2_HUMAN;Q8NHH9|ATLA2_HUMAN;H7C3A2|H7C3A2_HUMAN;Q8NHH9-3|ATLA2_HUMAN;C9JQQ5|C9JQQ5_HUMAN;Q8NHH9-2|ATLA2_HUMAN;B5MCN0|B5MCN0_HUMAN;	Not found	-	-	-	161000	2950000	-	-	-	-	-	-	-	-	-	-	0.2362	SB	high confidence
ISVYYNEATGGK	ISVYYNEATGGK	12	P07437|TBB5_HUMAN;Q5JP53|Q5JP53_HUMAN;	Not found	-	3850000	-	-	299000	-	11600	5760	255000	-	-	1530000	-	-	-	66.1538	None	NA
FREPRLLVVT	FREPRLLVVT	10	P08865|RSSA_HUMAN;C9J9K3|C9J9K3_HUMAN;A0A0C4DG17|A0A0C4DG17_HUMAN;	Not found	-	-	978000	-	-	-	-	-	-	-	-	-	-	-	-	5.9811	None	high confidence
AAAAFARRV	AAAAFARRV	9	Q9BRZ2|TRI56_HUMAN;	Not found	-	2480000	4930000	20500000	32300000	-	-	-	-	-	-	159000	2870000	-	-	1.7966	WB	high confidence
QPALQRNSV	QPALQRNSV	9	Q14814-4|MEF2D_HUMAN;Q14814|MEF2D_HUMAN;Q14814-3|MEF2D_HUMAN;Q14814-5|MEF2D_HUMAN;Q14814-2|MEF2D_HUMAN;Q14814-6|MEF2D_HUMAN;	Not found	-	-	-	-	-	-	-	-	-	-	-	-	1130000	-	-	7.4948	None	NA
QPRFAPVLI	QPRFAPVLI	9	Q8TED0-3|UTP15_HUMAN;Q8TED0|UTP15_HUMAN;H0Y8P4|H0Y8P4_HUMAN;Q8TED0-2|UTP15_HUMAN;	Not found	-	-	-	-	-	-	-	-	-	-	-	-	12600000	-	-	6.7528	None	NA
ADAEEDDEVKV	ADAEEDDEVKV	11	Q00587-2|BORG5_HUMAN;Q00587|BORG5_HUMAN;	Not found	-	-	695000	-	-	-	-	-	-	-	-	-	-	-	-	69.4231	None	NA
QRLPGSQPF	QRLPGSQPF	9	P53992|SC24C_HUMAN;G5EA31|G5EA31_HUMAN;	Not found	-	-	-	-	-	-	-	-	-	-	-	43100	-	-	-	0.2318	SB	high confidence
KRPMNAFMV	KRPMNAFM(+15.99)V	9	P56693|SOX10_HUMAN;P57073|SOX8_HUMAN;O94993-2|SOX30_HUMAN;A6PVD3|A6PVD3_HUMAN;P56693-2|SOX10_HUMAN;Q9UN79|SOX13_HUMAN;P48436|SOX9_HUMAN;Q06945|SOX4_HUMAN;	Oxidation (M)	-	-	-	-	-	-	-	-	-	-	-	-	216000	-	-	0.442	SB*	high confidence
RTVIRPFYL	RTVIRPFYL	9	Q08380|LG3BP_HUMAN;	Not found	-	-	-	-	-	730000	-	-	-	-	-	-	-	-	-	0.592	WB	high confidence
KSGPVVSLGW	KSGPVVSLGW	10	Q9H269|VPS16_HUMAN;Q9H269-2|VPS16_HUMAN;	Not found	-	-	-	-	-	-	-	-	-	38400	-	230000	-	-	-	14.418	None	NA
GSVLVRLI	GSVLVRLI	8	E9PMM9|E9PMM9_HUMAN;	Not found	-	-	-	-	-	-	-	-	-	-	-	-	-	14800000	-	30.3922	None	high confidence
RPRYLEIRAV	RPRYLEIRAV	10	H0Y3W3|H0Y3W3_HUMAN;Q9HAV4|XPO5_HUMAN;	Not found	-	-	-	-	-	-	-	-	-	-	-	-	2520000	-	-	1.3024	WB	high confidence
LVKVREKQL	LVKVREKQL	9	P35579|MYH9_HUMAN;P35579-2|MYH9_HUMAN;	Not found	-	273000	-	-	5190000	-	-	-	-	-	-	-	-	-	126000	4.5912	None	high confidence
ERHNLITEM	ERHNLITEM(+15.99)	9	Q15637-4|SF01_HUMAN;Q15637-5|SF01_HUMAN;Q15637-6|SF01_HUMAN;Q15637-2|SF01_HUMAN;A0A7P0T9U7|A0A7P0T9U7_HUMAN;Q15637-7|SF01_HUMAN;Q15637-3|SF01_HUMAN;Q15637|SF01_HUMAN;	Oxidation (M)	-	-	-	-	313000	-	-	-	-	-	-	-	-	59700	-	0.0811	SB*	high confidence
KLVRHKKI	K(+42.01)LVRHK(+14.02)KI	8	Q6UVK1|CSPG4_HUMAN;	Acetylation (N-term); Methylation(KR)	-	-	-	-	-	-	-	0	-	-	-	-	-	-	-	29.4818	None*	high confidence
KGAPTTPAATL	KGAPTTPAATL	11	E9PAV3|NACAM_HUMAN;	Not found	-	-	-	-	-	-	0	-	-	-	-	-	-	-	-	16.1424	None	high confidence
ISVPIFKQF	ISVPIFKQF	9	A0A024R4E5|A0A024R4E5_HUMAN;H0Y394|H0Y394_HUMAN;H7BZC3|H7BZC3_HUMAN;Q00341|VIGLN_HUMAN;Q00341-2|VIGLN_HUMAN;	Not found	-	-	-	-	-	-	-	-	-	532000	-	637000	-	-	-	1.3158	WB	high confidence
SSGPGPRFL	SSGPGPRFL	9	C9JIX5|C9JIX5_HUMAN;O60568|PLOD3_HUMAN;	Not found	1740000	16000000	16700000	23100000	38700000	25600000	-	-	-	-	-	92700	-	0	4360000	1.5062	WB	high confidence
STRSVSSSSY	S(+42.01)TRSVSSSSY	10	B0YJC4|B0YJC4_HUMAN;P08670|VIME_HUMAN;A0A1B0GVG8|A0A1B0GVG8_HUMAN;A0A1B0GTT5|A0A1B0GTT5_HUMAN;	Acetylation (N-term)	-	-	328000	-	-	-	-	-	-	-	-	-	-	-	-	3.6869	None*	high confidence
KEEDIMTAL	KEEDIMTAL	9	Q5K651|SAMD9_HUMAN;C9JKF1|C9JKF1_HUMAN;	Not found	-	-	-	0	-	-	-	-	-	-	-	-	-	-	-	3.8426	None	NA
SLQDAWDYVQAQ	SLQDAW(+3.99)DYVQAQ	12	E9PJC7|E9PJC7_HUMAN;P27701-2|CD82_HUMAN;P27701|CD82_HUMAN;	Tryptophan oxidation to kynurenin	-	-	669000	-	-	-	-	-	-	-	-	-	-	-	-	65.3846	None*	high confidence
RPKLHHSL	RPK(+42.01)LHHSL	8	P47974|TISD_HUMAN;	Acetylation (K)	-	-	-	-	-	-	-	-	-	80400	-	-	-	-	-	5.5516	None*	high confidence
ENAGEDPGLAR	ENAGEDPGLAR	11	P81605-2|DCD_HUMAN;P81605|DCD_HUMAN;	Not found	-	-	-	-	-	-	-	4640	-	-	-	-	-	-	-	58.8235	None	NA
LPSGQRAGFL	LPSGQRAGFL	10	Q9Y2G9|SBNO2_HUMAN;Q9Y2G9-3|SBNO2_HUMAN;K7ES28|K7ES28_HUMAN;	Not found	-	-	-	-	-	-	-	-	-	-	-	-	2770000	-	-	26.9255	None	NA
SRSDAAKRL	SRSDAAKRL	9	A0A7P0TB20|A0A7P0TB20_HUMAN;A0A7P0TA56|A0A7P0TA56_HUMAN;P46531|NOTC1_HUMAN;A0A7P0T8W1|A0A7P0T8W1_HUMAN;A0A7P0T8U6|A0A7P0T8U6_HUMAN;	Not found	-	-	-	-	0	-	-	-	-	-	-	-	-	-	-	0.0586	SB	high confidence
MRALLARLL	MRALLARLL	9	S4R3G7|S4R3G7_HUMAN;P00749|UROK_HUMAN;	Not found	-	-	-	-	-	-	0	-	950000	10400000	-	24400000	0	-	63500000	0.0188	SB	high confidence
NFNYVEFTRIL	N(+42.01)FNYVEFTRIL	11	P24844-2|MYL9_HUMAN;P24844|MYL9_HUMAN;	Acetylation (N-term)	-	-	-	-	-	-	-	-	-	-	-	-	0	-	-	17.1816	None*	high confidence
QEETVRIVAL	QEETVRIVAL	10	Q93052|LPP_HUMAN;A0A087WZF1|A0A087WZF1_HUMAN;Q15654|TRIP6_HUMAN;	Not found	-	-	-	190000	2030000	1450000	-	-	-	-	-	-	-	-	-	32.1951	None	NA
LAPLSTTYV	LAPLSTTYV	9	P53985|MOT1_HUMAN;Q5T8R5|Q5T8R5_HUMAN;P53985-2|MOT1_HUMAN;	Not found	-	-	-	-	-	-	-	326000	-	-	-	-	-	-	-	1.9929	WB	high confidence
APAPQGCAV	APAPQGC(+119.00)AV	9	A0A140T936|A0A140T936_HUMAN;P26640|SYVC_HUMAN;	Cysteinylation	-	-	-	-	-	-	-	-	-	-	-	-	1580000	-	-	7.2383	None*	NA
AAAATVQRL	AAAATVQ(+0.98)RL	9	O60346|PHLP1_HUMAN;	Deamidation (NQ)	-	-	-	-	-	-	-	-	-	0	-	-	-	-	-	1.1992	WB*	high confidence
RTFPLRYL	RTFPLRYL	8	Q8N5H7-2|SH2D3_HUMAN;Q8N5H7-6|SH2D3_HUMAN;Q8N5H7-5|SH2D3_HUMAN;Q8N5H7|SH2D3_HUMAN;Q8N5H7-4|SH2D3_HUMAN;Q5JU32|Q5JU32_HUMAN;	Not found	-	-	-	-	-	-	-	-	-	62100	-	-	-	1030000	-	1.6877	WB	high confidence
SPRLVRAAAL	SPRLVRAAAL	10	Q13045|FLII_HUMAN;Q13045-2|FLII_HUMAN;Q13045-3|FLII_HUMAN;	Not found	-	-	-	-	-	-	-	-	-	-	-	-	13600000	-	-	2.3574	None	NA
LARQIGASL	LARQIGASL	9	P08581|MET_HUMAN;P08581-2|MET_HUMAN;P08581-3|MET_HUMAN;	Not found	-	-	-	-	-	-	-	-	-	-	-	-	1130000	-	-	1.0781	WB	NA
IVDPVSNL	IVDPVSNL	8	P15924-3|DESP_HUMAN;P15924|DESP_HUMAN;P15924-2|DESP_HUMAN;	Not found	-	326000	-	-	-	-	-	-	-	-	-	-	-	-	-	4.3401	None	NA
YRPETGSWVF	YRPETGSWVF	10	P52948|NUP98_HUMAN;P52948-5|NUP98_HUMAN;P52948-6|NUP98_HUMAN;P52948-2|NUP98_HUMAN;A0A3B3ITD8|A0A3B3ITD8_HUMAN;P52948-3|NUP98_HUMAN;P52948-4|NUP98_HUMAN;	Not found	-	-	978000	-	0	42900000	-	-	428000	1900000	-	3420000	-	-	-	0.2938	SB	high confidence
MPTSTILRL	M(+15.99)PTSTILRL	9	Q7Z6Z7|HUWE1_HUMAN;Q7Z6Z7-2|HUWE1_HUMAN;Q7Z6Z7-3|HUWE1_HUMAN;	Oxidation (M)	-	-	-	-	-	-	-	-	-	-	-	-	1840000	-	-	3.5277	None*	NA
TAMDVVYALK	TAM(+15.99)DVVYALK	10	P62805|H4_HUMAN;	Oxidation (M)	-	-	-	-	-	-	-	2000	-	-	-	-	-	-	-	13.3414	None*	NA
KRYKELVEM	KRYKELVEM(+15.99)	9	Q99543-2|DNJC2_HUMAN;Q99543|DNJC2_HUMAN;	Oxidation (M)	-	-	-	261000	912000	3350000	-	-	-	-	-	-	-	-	-	0.0461	SB*	high confidence
KPFLGIGL	KPFLGIGL	8	Q14974-2|IMB1_HUMAN;J3KTM9|J3KTM9_HUMAN;Q14974|IMB1_HUMAN;	Not found	-	-	-	-	-	-	-	-	-	-	-	-	1030000	-	-	11.6018	None	NA
DGYDYDGYR	DGYDYDGYR	9	J3KTL2|J3KTL2_HUMAN;Q07955-3|SRSF1_HUMAN;Q07955|SRSF1_HUMAN;Q07955-2|SRSF1_HUMAN;	Not found	-	-	-	-	-	-	-	-	-	-	-	86100	-	-	-	14.3267	None	high confidence
MIYEGIRDV	M(+15.99)IYEGIRDV	9	Q86WA6|BPHL_HUMAN;Q49AI2|Q49AI2_HUMAN;B4DML3|B4DML3_HUMAN;Q86WA6-2|BPHL_HUMAN;	Oxidation (M)	453000	1930000	-	568000	-	-	-	-	-	-	-	-	-	29200000	0	0.6025	WB*	high confidence
YYPTEDVPRKL	YYPTEDVPRKL	11	Q02878|RL6_HUMAN;	Not found	-	-	-	-	-	-	-	-	-	-	-	-	-	-	55000	3.2755	None	high confidence
MTGYGMPRQIL	M(+15.99)TGYGMPRQIL	11	P37802-2|TAGL2_HUMAN;P37802|TAGL2_HUMAN;	Oxidation (M)	-	-	-	-	-	-	-	-	-	-	-	-	7930000	-	-	24.27	None*	high confidence
SSSAIHRKL	SSSAIHRKL	9	Q96NE9|FRMD6_HUMAN;Q96NE9-2|FRMD6_HUMAN;	Not found	-	0	744000	-	-	-	-	-	-	-	-	-	-	-	-	1.9074	WB	high confidence
ATITDKEMLKK	ATITDKEM(+15.99)LKK	11	O75179-7|ANR17_HUMAN;O75179-2|ANR17_HUMAN;O75179-6|ANR17_HUMAN;H0YLQ3|H0YLQ3_HUMAN;H0YM23|H0YM23_HUMAN;O75179|ANR17_HUMAN;	Oxidation (M)	-	-	-	-	-	-	-	18200	-	-	-	-	-	-	-	69.8077	None*	NA
SPTHREEEY	SPTHREEEY	9	P20930|FILA_HUMAN;	Not found	-	-	-	-	-	-	-	-	-	-	2040	-	-	-	-	8.9332	None	high confidence
YYEFREEAY	YYEFREEAY	9	Q1KMD3|HNRL2_HUMAN;H3BQZ7|H3BQZ7_HUMAN;	Not found	-	-	-	-	-	-	-	-	-	-	-	-	577000	-	-	0.7662	WB	high confidence
FKFIIPQIV	FKFIIPQIV	9	P07195|LDHB_HUMAN;C9J7H8|C9J7H8_HUMAN;A8MW50|A8MW50_HUMAN;A0A5F9ZHM4|A0A5F9ZHM4_HUMAN;A0A3B3IS95|A0A3B3IS95_HUMAN;	Not found	-	-	269000	-	1430000	-	-	-	-	-	-	87200	-	-	-	0.6522	WB	high confidence
CGGCAEAVSRV	C(+42.01)(+57.02)GGCAEAVSRV	11	E5RGN3|E5RGN3_HUMAN;E5RIM7|E5RIM7_HUMAN;O00244|ATOX1_HUMAN;	Acetylation (Protein N-term); Carbamidomethylation	-	-	333000	-	-	-	-	-	-	-	-	-	-	-	-	77.6923	None*	high confidence
VRPPQIKSL	VRPPQIKS(+79.97)L	9	Q13111-2|CAF1A_HUMAN;Q13111|CAF1A_HUMAN;Q13111-3|CAF1A_HUMAN;K7EPA1|K7EPA1_HUMAN;	Phosphorylation (STY)	-	-	-	-	-	-	-	-	-	-	-	-	7090000	-	-	0.0341	SB*	high confidence
QMWLLLYL	QMWLLLYL	8	A0A669KBH4|A0A669KBH4_HUMAN;Q14999-2|CUL7_HUMAN;Q14999|CUL7_HUMAN;A0A669KAU7|A0A669KAU7_HUMAN;A0A669KB95|A0A669KB95_HUMAN;	Not found	-	-	-	-	-	1410000	-	-	-	-	-	-	-	-	-	31.9462	None	high confidence
QYPVFPWVL	QYPVFPW(+15.99)VL	9	H7C3Y7|H7C3Y7_HUMAN;Q8NFP9|NBEA_HUMAN;H0Y764|H0Y764_HUMAN;A0A0D9SF28|A0A0D9SF28_HUMAN;Q5T321|Q5T321_HUMAN;Q6ZNJ1-3|NBEL2_HUMAN;Q6ZS81|WDFY4_HUMAN;Q6ZNJ1-2|NBEL2_HUMAN;A0A494C1V1|A0A494C1V1_HUMAN;Q6ZS81-4|WDFY4_HUMAN;Q6ZNJ1|NBEL2_HUMAN;Q6ZS81-5|WDFY4_HUMAN;	Oxidation (HW)	-	-	-	-	-	-	-	-	-	-	-	67100	-	-	-	1.1546	WB*	high confidence
RSIILTHV	RSIILTHV	8	H7C0S6|H7C0S6_HUMAN;H7C3P3|H7C3P3_HUMAN;Q92556|ELMO1_HUMAN;H7C0N5|H7C0N5_HUMAN;	Not found	-	-	-	-	-	-	-	-	-	-	-	-	-	30100000	11400000	13.2747	None	high confidence
YVHSFLSSGY	YVHSFLSSGY	10	A0A3B3ISP1|A0A3B3ISP1_HUMAN;Q92625|ANS1A_HUMAN;	Not found	-	-	1270000	1500000	13000000	-	-	-	-	-	-	-	-	-	-	4.3214	None	NA
NPLWNTMVI	N(+42.01)(+0.98)PLWNTM(+15.99)VI	9	P28070|PSB4_HUMAN;	Acetylation (N-term); Deamidation (NQ); Oxidation (M)	-	-	-	-	-	-	-	-	-	-	-	62300	-	-	-	8.3389	None*	high confidence
RLSSVSVTY	RLSSVSVTY	9	A0A590UJP9|A0A590UJP9_HUMAN;P15036|ETS2_HUMAN;C9JAG2|C9JAG2_HUMAN;	Not found	-	-	-	-	-	-	-	-	-	-	-	-	6330000	-	-	1.5796	WB	NA
ARSELYLRF	ARSELYLRF	9	J3KNI1|J3KNI1_HUMAN;Q9H9E3-3|COG4_HUMAN;A0A6I8PIQ6|A0A6I8PIQ6_HUMAN;Q9H9E3|COG4_HUMAN;A0A0A0MS45|A0A0A0MS45_HUMAN;	Not found	-	52300000	34000000	-	1130000000	566000000	-	-	79900	492000	-	2720000	-	29500000	-	0.0588	SB	high confidence
VETPLDIRL	VETPLDIRL	9	E7EVA0|E7EVA0_HUMAN;A0A804HKE7|A0A804HKE7_HUMAN;	Not found	-	-	-	-	2570000	1270000	-	-	-	-	-	-	-	-	-	6.4422	None	NA
DVDLEFLAK	DVDLEFLAK	9	A0A7P0TAW3|A0A7P0TAW3_HUMAN;A0A7P0T8A3|A0A7P0T8A3_HUMAN;A0A7I2V540|A0A7I2V540_HUMAN;A0A7P0TAQ1|A0A7P0TAQ1_HUMAN;P55072|TERA_HUMAN;C9JUP7|C9JUP7_HUMAN;	Not found	-	-	-	-	-	-	-	26100	1620000	-	-	15200	-	-	-	20.0783	None	NA
VAASVLNPYVK	VAASVLNPYVK	11	H7C0C1|H7C0C1_HUMAN;P48047|ATPO_HUMAN;A0A494C0K9|A0A494C0K9_HUMAN;	Not found	-	0	-	-	-	-	-	-	-	-	-	-	-	-	-	52.1528	None	high confidence
HYADQLKEY	HYADQLKEY	9	O95219-2|SNX4_HUMAN;O95219|SNX4_HUMAN;	Not found	-	-	1280000	-	0	1290000	-	-	-	-	-	-	2370000	3810000	-	0.2109	SB	high confidence
VRLKPTRKF	VRLKPTRKF	9	A0A7I2V2L9|A0A7I2V2L9_HUMAN;P40429|RL13A_HUMAN;M0QYS1|M0QYS1_HUMAN;Q8J015|Q8J015_HUMAN;	Not found	-	-	-	-	-	5640000	-	-	-	-	-	-	-	-	-	0.0769	SB	high confidence
KAYEITYV	KAYEITYV	8	Q9Y6N6|LAMC3_HUMAN;	Not found	-	-	-	-	-	-	-	43800	-	-	-	-	-	1590000	1200000	2.3984	None	high confidence
SELQISRQQNEL	SELQISRQQNEL	12	Q14980-2|NUMA1_HUMAN;Q14980-4|NUMA1_HUMAN;Q14980|NUMA1_HUMAN;A0A087WY61|A0A087WY61_HUMAN;Q14980-3|NUMA1_HUMAN;	Not found	-	-	-	-	174000	-	-	-	-	-	-	-	-	-	-	36.2679	None	NA
FVFDASSIQY	FVFDASSIQY	10	Q8TCB0|IFI44_HUMAN;C9JUM8|C9JUM8_HUMAN;	Not found	-	-	-	-	-	222000	-	-	-	-	-	-	-	-	-	1.8059	WB	NA
VVFYNPNLKK	VVFYNPN(+0.98)LKK	10	O94955|RHBT3_HUMAN;	Deamidation (NQ)	-	-	-	-	-	-	-	-	-	-	-	-	1670000	-	-	21.6384	None*	NA
QPPPPPPPP	QPPPPPPPP	9	Q9BYN7|ZN341_HUMAN;A0A1B0GU24|A0A1B0GU24_HUMAN;P42858|HD_HUMAN;E9PN62|E9PN62_HUMAN;E9PIL8|E9PIL8_HUMAN;Q86TG7-4|PEG10_HUMAN;Q9ULL5|PRR12_HUMAN;H0Y3A3|H0Y3A3_HUMAN;A0A087WXK2|A0A087WXK2_HUMAN;Q5HY92|FIGN_HUMAN;Q15637-5|SF01_HUMAN;O60422|ONEC3_HUMAN;Q5VWQ8|DAB2P_HUMAN;Q86TG7|PEG10_HUMAN;Q5VYV0|FOXB2_HUMAN;Q9NQX0|PRDM6_HUMAN;Q5VWQ8-2|DAB2P_HUMAN;P08235-3|MCR_HUMAN;Q5VWQ8-5|DAB2P_HUMAN;A0A2R8Y5M7|A0A2R8Y5M7_HUMAN;Q5VWQ8-3|DAB2P_HUMAN;E9PJT3|E9PJT3_HUMAN;A0A0A0MQV9|A0A0A0MQV9_HUMAN;A0A0J9YXY1|A0A0J9YXY1_HUMAN;Q5VWQ8-4|DAB2P_HUMAN;Q5U5Q3|MEX3C_HUMAN;A0A087X1Q5|A0A087X1Q5_HUMAN;Q9Y6V0-6|PCLO_HUMAN;Q13435|SF3B2_HUMAN;Q9UPS6|SET1B_HUMAN;E9PJ04|E9PJ04_HUMAN;H0YCG1|H0YCG1_HUMAN;O60885|BRD4_HUMAN;A0A7P0T9U7|A0A7P0T9U7_HUMAN;Q96JM2|ZN462_HUMAN;Q16204|CCDC6_HUMAN;Q9BYN7-2|ZN341_HUMAN;A0A5F9YLF9|A0A5F9YLF9_HUMAN;Q96JM2-3|ZN462_HUMAN;F8W8C1|F8W8C1_HUMAN;Q9HCJ0|TNR6C_HUMAN;A0A3Q5ADB5|A0A3Q5ADB5_HUMAN;Q9H0K1|SIK2_HUMAN;Q86XK2-5|FBX11_HUMAN;Q9Y6V0|PCLO_HUMAN;Q86XK2-4|FBX11_HUMAN;Q9UPS6-2|SET1B_HUMAN;Q9ULL5-2|PRR12_HUMAN;Q9HCJ0-2|TNR6C_HUMAN;A0A087WX23|A0A087WX23_HUMAN;A0A3B3ITG3|A0A3B3ITG3_HUMAN;E9PPJ0|E9PPJ0_HUMAN;P08235|MCR_HUMAN;O15047|SET1A_HUMAN;A0A087WUL4|A0A087WUL4_HUMAN;Q6ZTA4|TRI67_HUMAN;O14512|SOCS7_HUMAN;P56179-3|DLX6_HUMAN;A0A6Q8PFC2|A0A6Q8PFC2_HUMAN;O14514|AGRB1_HUMAN;Q86XK2|FBX11_HUMAN;P50616|TOB1_HUMAN;	Not found	-	9330000	-	1340000	-	-	1010000	-	3590000	510000	-	-	-	-	-	47.7143	None	high confidence
ATYTNKNGSF	ATYTNKNGSF	10	H7C2R7|H7C2R7_HUMAN;P52788|SPSY_HUMAN;	Not found	-	-	-	-	-	-	-	6460	-	-	-	-	-	-	-	6.4937	None	NA
AEEVAALIRSL	AEEVAALIRSL	11	Q6P2Q9|PRP8_HUMAN;	Not found	-	-	-	-	-	491000	-	-	-	-	-	-	-	-	-	27.5175	None	NA
SPHTKPWIGL	SPHTKP(+31.99)WIGL	10	A0A286YF22|A0A286YF22_HUMAN;O43175|SERA_HUMAN;A0A2C9F2M7|A0A2C9F2M7_HUMAN;A0A286YFL2|A0A286YFL2_HUMAN;	Dihydroxy	-	-	-	-	-	-	-	-	-	-	-	-	12900000	-	-	9.6253	None*	NA
KRADIYSVGL	KRADIYSVGL	10	Q8NER5|ACV1C_HUMAN;Q8NER5-3|ACV1C_HUMAN;Q8NER5-2|ACV1C_HUMAN;Q8NER5-4|ACV1C_HUMAN;	Not found	-	-	-	69000000	-	-	-	-	-	-	-	-	-	-	-	0.2897	SB	high confidence
TRYIFDLF	TRYIFDLF	8	P41223|BUD31_HUMAN;P41223-2|BUD31_HUMAN;	Not found	-	-	-	-	-	-	-	-	-	86500	-	-	-	-	-	0.667	WB	high confidence
APSKTSLIM	APSKTSLIM(+15.99)	9	A0A0B4J2F3|A0A0B4J2F3_HUMAN;A0A3B3IRW5|A0A3B3IRW5_HUMAN;Q9H334|FOXP1_HUMAN;G5E965|G5E965_HUMAN;A0A3B3ISQ6|A0A3B3ISQ6_HUMAN;A0A3B3IUB6|A0A3B3IUB6_HUMAN;A0A3B3IT26|A0A3B3IT26_HUMAN;A0A3B3IU08|A0A3B3IU08_HUMAN;Q9H334-6|FOXP1_HUMAN;A0A3B3IT14|A0A3B3IT14_HUMAN;A0A3B3IU15|A0A3B3IU15_HUMAN;A0A3B3IST6|A0A3B3IST6_HUMAN;C9J0F0|C9J0F0_HUMAN;A0A3B3IRS5|A0A3B3IRS5_HUMAN;Q9H334-4|FOXP1_HUMAN;A0A3B3IS87|A0A3B3IS87_HUMAN;Q9H334-3|FOXP1_HUMAN;Q9H334-7|FOXP1_HUMAN;Q9H334-8|FOXP1_HUMAN;A0A3B3IST0|A0A3B3IST0_HUMAN;A0A3B3IT66|A0A3B3IT66_HUMAN;H0Y882|H0Y882_HUMAN;A0A087X2G3|A0A087X2G3_HUMAN;C9J5T4|C9J5T4_HUMAN;	Oxidation (M)	-	-	-	-	-	-	9640	-	-	130000	-	132000	-	-	-	7.9851	None*	high confidence
KSNEEPLLRK	KSNEEPLLRK	10	H0YAV1|H0YAV1_HUMAN;Q7LG56|RIR2B_HUMAN;Q7LG56-6|RIR2B_HUMAN;Q7LG56-5|RIR2B_HUMAN;	Not found	-	-	-	-	-	-	-	-	-	-	-	-	1810000	-	-	45.8696	None	NA
TGQPMINLYTDR	TGQPM(+15.99)INLYTDR	12	P35637|FUS_HUMAN;P35637-2|FUS_HUMAN;H3BPE7|H3BPE7_HUMAN;	Oxidation (M)	-	-	-	-	-	-	-	-	0	-	-	-	-	-	-	52.1528	None*	high confidence
LRISKTQLY	LRISKTQLY	9	P01583|IL1A_HUMAN;	Not found	-	-	-	-	-	-	-	-	-	-	-	-	-	-	2330000	0.0337	SB	high confidence
SRPDGTVAF	SRPDGTVAF	9	Q9Y2G9|SBNO2_HUMAN;Q9Y2G9-3|SBNO2_HUMAN;K7ES28|K7ES28_HUMAN;	Not found	-	-	-	-	-	-	-	-	-	84300	-	147000	-	-	-	0.0498	SB	high confidence
RLYERLFQH	RLYERLFQH	9	B4DDN1|B4DDN1_HUMAN;A0A1B0GVU9|A0A1B0GVU9_HUMAN;A0A0U1RQX5|A0A0U1RQX5_HUMAN;H7C0R3|H7C0R3_HUMAN;P47897|SYQ_HUMAN;P47897-2|SYQ_HUMAN;	Not found	-	-	-	-	-	-	-	-	-	-	-	79000	4020000	-	-	4.7364	None	NA
ARSHGIRRL	ARSHGIRRL	9	Q9Y3C1-2|NOP16_HUMAN;A0A087X2G6|A0A087X2G6_HUMAN;A0A0C4DGU5|A0A0C4DGU5_HUMAN;Q9Y3C1-3|NOP16_HUMAN;	Not found	-	-	3300000	-	-	-	-	-	-	-	-	-	-	-	-	0.0684	SB	high confidence
FRKNGVQAM	FRKNGVQAM	9	P14866-2|HNRPL_HUMAN;M0QXS5|M0QXS5_HUMAN;M0QYL7|M0QYL7_HUMAN;B4DVF8|B4DVF8_HUMAN;M0R1W6|M0R1W6_HUMAN;P14866|HNRPL_HUMAN;A0A3B3ITJ4|A0A3B3ITJ4_HUMAN;	Not found	-	-	-	-	-	-	-	-	-	18200	-	-	-	-	-	0.0079	SB	high confidence
FYIPQRPYM	FYIPQRPYM	9	P33897|ABCD1_HUMAN;Q9UBJ2|ABCD2_HUMAN;	Not found	-	-	-	-	-	9320000	-	-	-	-	-	-	-	-	-	0.0565	SB	high confidence
KQAEIVKRL	KQ(+0.98)AEIVKRL	9	K7ESD8|K7ESD8_HUMAN;K7EMK7|K7EMK7_HUMAN;K7EK93|K7EK93_HUMAN;Q04725-3|TLE2_HUMAN;Q08117|TLE5_HUMAN;K7EPF3|K7EPF3_HUMAN;Q04725|TLE2_HUMAN;Q04725-2|TLE2_HUMAN;Q04727-3|TLE4_HUMAN;K7EQH5|K7EQH5_HUMAN;Q5JSY7|Q5JSY7_HUMAN;Q08117-2|TLE5_HUMAN;Q04727-2|TLE4_HUMAN;Q5JSZ1|Q5JSZ1_HUMAN;Q5JSY8|Q5JSY8_HUMAN;Q04727|TLE4_HUMAN;E7EQH3|E7EQH3_HUMAN;Q04727-4|TLE4_HUMAN;K7ELE3|K7ELE3_HUMAN;	Deamidation (NQ)	-	-	-	-	1710000	-	-	-	-	-	-	-	-	-	-	0.5791	WB*	high confidence
KKDAAPKQDL	KKDAAPKQDL	10	Q9Y6V0|PCLO_HUMAN;Q9Y6V0-6|PCLO_HUMAN;	Not found	-	-	-	-	-	-	0	-	-	-	-	-	-	-	-	18.0435	None	high confidence
YEELQQTAGR	YEELQQTAGR	10	H0YI76|H0YI76_HUMAN;H0YIN9|H0YIN9_HUMAN;P13647|K2C5_HUMAN;	Not found	-	-	-	-	-	-	-	24500	-	-	-	-	-	-	-	43.7931	None	NA
DALNIETAI	DALNIETAI	9	H0YKV8|H0YKV8_HUMAN;P07355|ANXA2_HUMAN;H0YN42|H0YN42_HUMAN;P07355-2|ANXA2_HUMAN;H0YMT9|H0YMT9_HUMAN;H0YMW4|H0YMW4_HUMAN;A0A7I2V4P4|A0A7I2V4P4_HUMAN;H0YKX9|H0YKX9_HUMAN;H0YKS4|H0YKS4_HUMAN;H0YMD9|H0YMD9_HUMAN;H0YLV6|H0YLV6_HUMAN;H0YMM1|H0YMM1_HUMAN;H0YKZ7|H0YKZ7_HUMAN;H0YMU9|H0YMU9_HUMAN;H0YKL9|H0YKL9_HUMAN;H0YNB8|H0YNB8_HUMAN;A6NMY6|AXA2L_HUMAN;H0YMD0|H0YMD0_HUMAN;H0YKN4|H0YKN4_HUMAN;	Not found	-	-	1890000	2330000	80200000	132000000	-	-	-	-	-	-	-	-	-	8.1244	None	high confidence
APDQHTRLL	APDQHTRLL	9	H3BSA3|H3BSA3_HUMAN;O15360|FANCA_HUMAN;H3BNS0|H3BNS0_HUMAN;O15360-3|FANCA_HUMAN;H3BS03|H3BS03_HUMAN;	Not found	-	-	-	-	-	-	-	-	-	-	-	-	2690000	-	-	2.4621	None	NA
ERMDHLRQL	ERM(+15.99)DHLRQL	9	P15924-3|DESP_HUMAN;P15924|DESP_HUMAN;P15924-2|DESP_HUMAN;	Oxidation (M)	-	-	2740000	2930000	4290000	1510000	202000	-	176000	2340000	-	3040000	345000000	469000000	3580000	0.0302	SB*	high confidence
VVYLVYESK	VVYLVYESK	9	O14791|APOL1_HUMAN;O14791-2|APOL1_HUMAN;O14791-3|APOL1_HUMAN;	Not found	-	-	-	-	-	-	-	-	-	-	-	-	2780000	-	-	18.2435	None	NA
AVMGHRSVL	AVM(+15.99)GHRSVL	9	J3KTF4|J3KTF4_HUMAN;	Oxidation (M)	-	-	-	-	-	-	-	-	-	-	-	-	697000	-	-	0.9871	WB*	NA
RPRPNWQSEM	RPRPNWQSEM	10	K7EJF0|K7EJF0_HUMAN;Q96ST8-3|CEP89_HUMAN;A0A0C4DGP8|A0A0C4DGP8_HUMAN;K7EPU8|K7EPU8_HUMAN;Q96ST8|CEP89_HUMAN;K7EQI2|K7EQI2_HUMAN;	Not found	-	-	-	-	-	-	-	-	-	-	-	-	1700000	-	-	1.4692	WB	NA
VLTEFTREV	VLTEFTREV	9	Q96P70|IPO9_HUMAN;	Not found	-	-	-	1180000	2480000	3840000	-	-	-	-	-	-	0	-	7880000	2.2821	None	high confidence
KTLPTEAMW	KTLPTEAM(+15.99)W	9	Q9NYH9|UTP6_HUMAN;	Oxidation (M)	-	-	-	-	-	-	-	-	-	21200	-	-	-	-	-	5.4758	None*	NA
NGYGFINR	NGYGFINR	8	P16989-3|YBOX3_HUMAN;P67809|YBOX1_HUMAN;P16989-2|YBOX3_HUMAN;C9J5V9|C9J5V9_HUMAN;Q9Y2T7|YBOX2_HUMAN;P16989|YBOX3_HUMAN;	Not found	-	-	-	-	-	-	-	-	16100	-	-	-	-	-	-	25.25	None	NA
SEIDLFNIRK	SEIDLFNIRK	10	D6RBL5|D6RBL5_HUMAN;P08758|ANXA5_HUMAN;	Not found	-	-	-	-	-	-	-	-	151000	-	-	-	-	-	-	29.5	None	NA
QRNGLAQRM	QRNGLAQRM(+15.99)	9	Q8TDR2|STK35_HUMAN;A0A0C4DGC9|A0A0C4DGC9_HUMAN;	Oxidation (M)	-	-	-	-	-	-	-	-	-	-	-	-	-	-	798000	0.0721	SB*	high confidence
RSYVISSF	RSYVISSF	8	Q00722-2|PLCB2_HUMAN;Q00722-3|PLCB2_HUMAN;Q00722|PLCB2_HUMAN;	Not found	-	-	-	-	-	-	-	87100	-	-	-	-	-	-	-	2.4313	None	high confidence
LEGSGLALRGLF	LEGSGLALRGLF	12	P30048-2|PRDX3_HUMAN;P30048|PRDX3_HUMAN;	Not found	-	-	1980000	-	-	-	-	-	-	-	-	-	-	-	-	49.8889	None	NA
FAKPFLASL	FAKPFLASL	9	A0A087WT20|A0A087WT20_HUMAN;Q9NV06-2|DCA13_HUMAN;E5RHM4|E5RHM4_HUMAN;B3KME9|B3KME9_HUMAN;Q9NV06|DCA13_HUMAN;	Not found	-	-	-	-	-	2250000	-	-	-	-	-	-	4190000	-	-	0.3428	SB	high confidence
QEEPLPPLAL	QEEPLPPLAL	10	C9JHT0|C9JHT0_HUMAN;Q6Y7W6-3|GGYF2_HUMAN;E7ESB6|E7ESB6_HUMAN;C9J0V6|C9J0V6_HUMAN;I1E4Y6|I1E4Y6_HUMAN;C9JHW1|C9JHW1_HUMAN;C9JXQ0|C9JXQ0_HUMAN;C9JRZ2|C9JRZ2_HUMAN;F8WCD5|F8WCD5_HUMAN;Q6Y7W6-4|GGYF2_HUMAN;Q6Y7W6|GGYF2_HUMAN;C9JPV7|C9JPV7_HUMAN;Q6Y7W6-5|GGYF2_HUMAN;	Not found	-	-	-	-	0	1140000	-	-	-	-	-	-	-	-	-	17.6289	None	NA
IVYNYNPEK	IVYNYNPEK	9	Q7Z333|SETX_HUMAN;Q7Z333-3|SETX_HUMAN;Q7Z333-4|SETX_HUMAN;	Not found	-	-	-	-	-	-	-	-	-	-	-	-	710000	-	-	8.4994	None	NA
RNVARCWTY	RNVARCWTY	9	Q92769|HDAC2_HUMAN;O15379|HDAC3_HUMAN;Q92769-3|HDAC2_HUMAN;O15379-2|HDAC3_HUMAN;Q13547|HDAC1_HUMAN;	Not found	-	-	-	-	-	5880000	-	-	-	-	-	-	-	-	-	6.0741	None	high confidence
ILTSVLLLY	ILTSVLLLY	9	O95759|TBCD8_HUMAN;J3KN75|J3KN75_HUMAN;Q0IIM8|TBC8B_HUMAN;Q0IIM8-2|TBC8B_HUMAN;O95759-2|TBCD8_HUMAN;J3KQ40|J3KQ40_HUMAN;Q0IIM8-3|TBC8B_HUMAN;	Not found	-	-	-	-	-	-	-	-	-	-	-	-	1370000	-	-	5.1368	None	NA
IEVDPDTKE	IEVDPDTKE	9	H3BNC9|H3BNC9_HUMAN;P08708|RS17_HUMAN;A0A075B716|A0A075B716_HUMAN;H0YN88|H0YN88_HUMAN;	Not found	110000	-	-	-	228000	-	-	-	-	-	-	-	-	-	-	52.9167	None	NA
NVRDPTGASIAL	NVRDPTGASIAL	12	P43378|PTN9_HUMAN;A0A0A0MR09|A0A0A0MR09_HUMAN;H3BQT6|H3BQT6_HUMAN;	Not found	-	-	353000	-	-	-	-	-	-	-	-	-	-	-	-	11.6803	None	NA
DEDLPGPPVRYY	DEDLPGPPVRYY	12	A0AVT1-2|UBA6_HUMAN;A0AVT1|UBA6_HUMAN;	Not found	-	-	-	-	-	-	-	-	-	-	-	-	-	-	59400	20.6566	None	high confidence
YELDYGKHEL	YELDYGKHEL	10	Q8NHU6|TDRD7_HUMAN;	Not found	-	-	-	115000	-	-	-	-	-	-	-	-	-	-	-	6.0058	None	NA
QYSNNIRQL	QYSNNIRQL	9	P22314-2|UBA1_HUMAN;Q5JRR6|Q5JRR6_HUMAN;P22314|UBA1_HUMAN;	Not found	10400000	30500000	176000000	76300000	256000000	325000000	393000	94500	434000	4580000	-	284000	1620000000	4740000000	973000000	0.4448	SB	high confidence
KLLDIRSYLEK	KLLDIRSYLEK	11	P51665|PSMD7_HUMAN;	Not found	-	-	-	-	-	-	-	-	-	-	-	-	7640000	-	-	49.4444	None	NA
TRMAVQFEL	TRM(+15.99)AVQFEL	9	Q10713-2|MPPA_HUMAN;Q10713|MPPA_HUMAN;	Oxidation (M)	-	-	-	-	6630000	3260000	-	-	-	-	-	-	-	-	-	0.0513	SB*	high confidence
AIYELAVASFPK	AIYELAVASFPK	12	H0UI06|H0UI06_HUMAN;P14406|CX7A2_HUMAN;D6R9C3|D6R9C3_HUMAN;D6RIE3|D6RIE3_HUMAN;	Not found	-	-	-	-	-	-	-	134000	-	-	-	0	-	-	-	63.1944	None	NA
AAAGRGSVV	AAAGRGSVV	9	Q9H8Y5|ANKZ1_HUMAN;B8ZZS4|B8ZZS4_HUMAN;	Not found	-	-	623000	-	-	-	-	-	-	-	-	-	-	557000	-	1.9335	WB	high confidence
LPLHKVKSL	LPLHKVKSL	9	Q96B13|Q96B13_HUMAN;Q13362-2|2A5G_HUMAN;Q14738-3|2A5D_HUMAN;Q13362-4|2A5G_HUMAN;Q13362-5|2A5G_HUMAN;E9PFR3|E9PFR3_HUMAN;Q13362|2A5G_HUMAN;Q14738|2A5D_HUMAN;H0YJ75|H0YJ75_HUMAN;H0Y8C4|H0Y8C4_HUMAN;Q14738-2|2A5D_HUMAN;Q13362-3|2A5G_HUMAN;H0YJU0|H0YJU0_HUMAN;	Not found	-	-	-	-	-	-	-	-	-	-	-	-	0	-	-	4.3073	None	NA
RNAAGRLEL	RNAAGRLEL	9	Q6NSJ5|LRC8E_HUMAN;	Not found	-	-	-	-	-	-	-	-	-	-	-	-	10500000	-	-	2.5632	None	NA
LSDGVAVLK	LSDGVAVLK	9	A0A7I2V2X6|A0A7I2V2X6_HUMAN;A0A7I2V599|A0A7I2V599_HUMAN;P10809|CH60_HUMAN;A0A7I2YQK6|A0A7I2YQK6_HUMAN;	Not found	-	2500000	-	-	318000	-	-	25800	-	-	-	-	-	-	-	22.5121	None	high confidence
RPGQSHAAVL	RPGQSHAAVL	10	Q9NVM4-3|ANM7_HUMAN;Q9NVM4-2|ANM7_HUMAN;Q9NVM4|ANM7_HUMAN;	Not found	-	-	-	-	-	-	-	-	-	-	-	-	1890000	-	-	16.0566	None	NA
YRFDPVRV	YRFDPVRV	8	Q9NPA0|EMC7_HUMAN;H0YDX2|H0YDX2_HUMAN;	Not found	-	-	359000	1080000	-	10500000	-	-	-	-	-	-	-	-	-	0.0914	SB	high confidence
FRKPGEKTF	FRKPGE(+21.98)KTF	9	A0A7P0MRW0|A0A7P0MRW0_HUMAN;Q15233|NONO_HUMAN;A0A7I2V4N2|A0A7I2V4N2_HUMAN;C9JYS8|C9JYS8_HUMAN;C9J4X2|C9J4X2_HUMAN;A0A7I2V5Y7|A0A7I2V5Y7_HUMAN;A0A7I2V4J2|A0A7I2V4J2_HUMAN;A0A7I2V535|A0A7I2V535_HUMAN;A0A7I2V4K9|A0A7I2V4K9_HUMAN;C9IZL7|C9IZL7_HUMAN;A0A7I2V464|A0A7I2V464_HUMAN;A0A7I2YQK8|A0A7I2YQK8_HUMAN;	Sodium adduct	-	-	-	-	-	-	-	-	-	-	-	-	4290000	-	-	0.0262	SB*	high confidence
TTSISSPQPGK	TTSISSPQPGK	11	H0Y5J4|H0Y5J4_HUMAN;Q9UJU6-3|DBNL_HUMAN;Q9UJU6-4|DBNL_HUMAN;Q9UJU6-5|DBNL_HUMAN;Q9UJU6-6|DBNL_HUMAN;B4DDD6|B4DDD6_HUMAN;Q9UJU6-2|DBNL_HUMAN;Q9UJU6|DBNL_HUMAN;	Not found	-	-	-	-	-	-	-	-	-	-	-	-	188000	-	-	77.6923	None	NA
LVQRYLADGRL	LVQRYLADGRL	11	A0A7P0T8A6|A0A7P0T8A6_HUMAN;B0QY86|B0QY86_HUMAN;Q8N3F8|MILK1_HUMAN;H0Y6J8|H0Y6J8_HUMAN;A0A7P0T9P2|A0A7P0T9P2_HUMAN;A0A7P0Z4L3|A0A7P0Z4L3_HUMAN;B0QY91|B0QY91_HUMAN;	Not found	-	-	-	-	-	-	-	-	-	-	-	-	0	-	-	11.5726	None	high confidence
KSGYPLVY	KSGYPLVY	8	Q96F45|ZN503_HUMAN;Q96F45-2|ZN503_HUMAN;	Not found	30000000	58500000	226000000	228000000	-	-	-	-	-	-	-	-	-	-	-	10.8751	None	high confidence
KIYIGDQVQK	KIYIGDQVQK	10	E7ESC6|E7ESC6_HUMAN;Q9UIA9|XPO7_HUMAN;	Not found	-	-	-	-	-	-	-	-	-	-	-	-	4220000	-	-	30.8333	None	NA
LDYILGLK	LDYILGLK	8	B5MCT8|B5MCT8_HUMAN;C9JM19|C9JM19_HUMAN;P46781|RS9_HUMAN;	Not found	-	-	-	-	-	-	-	17600	191000	-	-	-	-	-	-	60.2778	None	high confidence
RRNEKIAVH	RRNEKIAVH	9	P62913|RL11_HUMAN;P62913-2|RL11_HUMAN;Q5VVC8|Q5VVC8_HUMAN;	Not found	3230000	-	-	-	-	-	-	-	-	-	-	-	-	-	-	1.8533	WB	high confidence
KISNIIKQF	KISNIIKQF	9	Q5VZM2-2|RRAGB_HUMAN;Q7L523|RRAGA_HUMAN;Q5VZM2|RRAGB_HUMAN;	Not found	-	-	-	-	-	-	-	-	21900	713000	-	214000	-	-	-	1.5775	WB	high confidence
IIEEALIR	IIEEALIR	8	Q96EQ8|RN125_HUMAN;	Not found	-	-	-	-	-	-	-	-	181000	-	-	-	-	-	-	45.4783	None	NA
MPKVKMPKF	MPKVKM(+15.99)PKF	9	Q09666|AHNK_HUMAN;	Oxidation (M)	-	-	-	-	577000	0	-	-	-	-	-	-	-	-	-	2.7807	None*	high confidence
ASDVVRKV	A(+87.03)SDVVRKV	8	H7C410|H7C410_HUMAN;H7C024|H7C024_HUMAN;P35052|GPC1_HUMAN;P35052-2|GPC1_HUMAN;	Glycidamide adduct	-	-	-	-	-	-	-	-	-	29200	-	-	3380000	1920000	-	15.7836	None*	high confidence
KRFSSERKL	KRFSSERKL	9	H3BQD9|H3BQD9_HUMAN;A0A087WT26|A0A087WT26_HUMAN;Q08AM6|VAC14_HUMAN;	Not found	-	0	1870000	7380000	2990000	11400000	-	-	-	-	-	-	-	-	-	0.114	SB	high confidence
EILIPVFK	EILIPVFK	8	P53396|ACLY_HUMAN;P53396-2|ACLY_HUMAN;P53396-3|ACLY_HUMAN;	Not found	-	-	-	-	-	-	-	-	6320	-	-	-	-	-	-	42.4375	None	NA
SAGPLHQL	SAGPLHQL	8	Q9NY26|S39A1_HUMAN;Q9NY26-2|S39A1_HUMAN;	Not found	-	-	-	2670000	-	-	-	-	-	63100	-	-	-	67900000	3130000	9.3955	None	high confidence
HPRSPNVLSV	HPRSPNVLSV	10	Q16665|HIF1A_HUMAN;Q16665-3|HIF1A_HUMAN;A8MYV6|A8MYV6_HUMAN;Q16665-2|HIF1A_HUMAN;	Not found	-	-	-	-	-	-	-	-	-	58100	-	-	-	-	-	0.4913	SB	high confidence
GHQQLYWSHPRK	GHQQLYWSHPRK(-2.02)	12	P62273|RS29_HUMAN;P62273-2|RS29_HUMAN;A0A2R8Y851|A0A2R8Y851_HUMAN;	2-amino-3-oxo-butanoic_acid	-	-	328000	-	-	-	-	-	-	-	-	-	-	-	-	66.7308	None*	NA
KPRSAAGLSSL	KPRSAAGLSSL	11	Q5T5P2-6|SKT_HUMAN;Q5T5P2-2|SKT_HUMAN;Q5T5P2-3|SKT_HUMAN;Q5T5P2-8|SKT_HUMAN;Q5T5P2-10|SKT_HUMAN;Q5T5P0|Q5T5P0_HUMAN;Q5T5P2-9|SKT_HUMAN;Q5T5P2-7|SKT_HUMAN;Q5T5P2|SKT_HUMAN;Q5T5P2-4|SKT_HUMAN;Q5T5P1|Q5T5P1_HUMAN;	Not found	-	-	-	-	-	-	-	-	-	-	-	-	5070000	-	-	24.025	None	NA
RVKYGTVFK	RVKYGTVFK	9	Q96ST3|SIN3A_HUMAN;	Not found	-	-	-	-	-	-	-	-	-	-	-	-	33300000	-	-	12.9605	None	NA
KEGKYCDCCY	KEGKYCDCCY	10	P78312-2|F193A_HUMAN;A0A1B0GVL4|A0A1B0GVL4_HUMAN;	Not found	-	-	-	-	-	-	-	-	-	-	-	-	-	-	1050000	65.9615	None	high confidence
SYTLVVAK	SYTLVVAK	8	O43491|E41L2_HUMAN;O43491-2|E41L2_HUMAN;	Not found	-	-	-	-	-	-	-	-	-	-	-	48900	-	-	-	29.4091	None	NA
VISHWHPNI	VISHWHPNI	9	O96005-4|CLPT1_HUMAN;O96005|CLPT1_HUMAN;O96005-3|CLPT1_HUMAN;	Not found	-	-	-	-	-	463000	-	-	-	-	-	-	-	-	-	7.8605	None	high confidence
RPRELVDVM	RPRELVDVM(+15.99)	9	Q14571|ITPR2_HUMAN;	Oxidation (M)	-	-	-	-	-	-	-	-	-	-	-	-	4200000	-	-	3.9804	None*	NA
NPRDPPSWSVL	NPRDPPSWSVL	11	Q9Y490|TLN1_HUMAN;	Not found	-	-	-	-	-	-	-	-	-	-	-	-	0	-	-	24.125	None	NA
FVADLRKEF	FVADLRKEF	9	O15305|PMM2_HUMAN;H3BV55|H3BV55_HUMAN;H3BRM0|H3BRM0_HUMAN;A0A804HKA7|A0A804HKA7_HUMAN;	Not found	-	-	-	-	-	3890000	-	-	-	-	-	-	-	-	-	0.389	SB	high confidence
VRQIFAQKL	VRQIFAQKL	9	Q29RF7|PDS5A_HUMAN;	Not found	-	-	-	-	-	-	-	-	-	-	-	-	-	4740000	4180000	0.0964	SB	high confidence
SEEGPGWTIL	SEEGPGW(+31.99)TIL	10	Q9Y3B9|RRP15_HUMAN;	Dihydroxy	-	-	-	-	1380000	-	-	-	-	-	-	-	-	-	-	23.6951	None*	NA
KRAGKEVLL	KRAGKEVLL	9	Q13884|SNTB1_HUMAN;Q13884-2|SNTB1_HUMAN;Q13425|SNTB2_HUMAN;A0A3B3ITC2|A0A3B3ITC2_HUMAN;	Not found	-	-	-	-	-	-	-	-	-	-	-	-	-	168000	-	0.0916	SB	high confidence
FRNFFSNMF	FRNFFSNMF	9	Q99590|SCAFB_HUMAN;A0A0A0MTP7|A0A0A0MTP7_HUMAN;	Not found	-	-	-	-	-	1310000	-	-	-	-	-	-	-	-	-	0.019	SB	high confidence
APSSRYTLL	APSSRYTLL	9	Q6PCB6-2|AB17C_HUMAN;Q6PCB6|AB17C_HUMAN;	Not found	-	-	-	-	-	-	-	-	-	-	-	-	2540000	-	-	2.8228	None	NA
AELDEKISAL	AELDEKISAL	10	Q9NS73|MBIP1_HUMAN;Q9NS73-5|MBIP1_HUMAN;	Not found	0	1120000	-	1080000	-	-	-	-	-	-	-	-	-	-	-	7.5125	None	NA
VEDDPKVTL	VEDDPKVTL	9	Q13207|TBX2_HUMAN;F8WCM9|F8WCM9_HUMAN;	Not found	4610000	-	834000	4340000	0	4770000	-	-	-	-	-	-	-	-	-	2.6841	None	NA
ILFGPPGTGK	ILFGPPGTGK	10	Q9BXT6|M10L1_HUMAN;Q9BXT6-4|M10L1_HUMAN;Q9BXT6-5|M10L1_HUMAN;	Not found	-	-	-	212000	-	-	-	-	-	-	-	-	-	-	-	23.0179	None	high confidence
ATNPISRVL	ATNPISRVL	9	Q7Z417|NUFP2_HUMAN;	Not found	4920000	4040000	-	7510000	15300000	-	-	-	-	-	-	-	-	-	-	0.4259	SB	high confidence
SSGKLILL	SSGKLILL	8	O14646-2|CHD1_HUMAN;O14646|CHD1_HUMAN;O14647-2|CHD2_HUMAN;A0A1B0GTU9|A0A1B0GTU9_HUMAN;A0A0D9SEP7|A0A0D9SEP7_HUMAN;O14647|CHD2_HUMAN;	Not found	-	-	-	-	-	-	-	-	-	-	-	-	-	2580000	-	15.5918	None	high confidence
SHEAEVLK	SHEAEVLK	8	P16949-2|STMN1_HUMAN;P16949|STMN1_HUMAN;A2A2D0|A2A2D0_HUMAN;	Not found	-	-	-	-	-	-	-	-	0	-	-	-	-	-	-	44.3704	None	NA
LHLGYLPNQL	LHLGYLPNQL	10	A0A7I2V2M5|A0A7I2V2M5_HUMAN;Q92499-3|DDX1_HUMAN;A0A7I2V4F0|A0A7I2V4F0_HUMAN;A0A7I2V430|A0A7I2V430_HUMAN;A0A087X2G1|A0A087X2G1_HUMAN;Q92499|DDX1_HUMAN;A0A7I2YQ77|A0A7I2YQ77_HUMAN;A0A087WZ71|A0A087WZ71_HUMAN;	Not found	-	-	0	-	-	-	-	-	-	-	-	0	-	-	-	10.0059	None	high confidence
KWTTLNSL	KWTTLNSL	8	Q08J23-3|NSUN2_HUMAN;Q08J23|NSUN2_HUMAN;Q08J23-2|NSUN2_HUMAN;	Not found	-	-	-	-	-	-	-	-	-	7260	-	7870	-	-	-	15.0548	None	high confidence
ALDIPLVK	ALDIPLVK	8	Q6P2Q9|PRP8_HUMAN;I3L0J9|I3L0J9_HUMAN;	Not found	-	-	-	-	-	-	-	-	34800	-	-	-	-	-	-	37.9792	None	NA
LEVIEPEVL	LEVIEPEVL	9	P04150-15|GCR_HUMAN;P04150-2|GCR_HUMAN;P04150-9|GCR_HUMAN;P04150-16|GCR_HUMAN;P04150-8|GCR_HUMAN;P04150-13|GCR_HUMAN;P04150-3|GCR_HUMAN;P04150-12|GCR_HUMAN;P04150-11|GCR_HUMAN;P04150-6|GCR_HUMAN;P04150-10|GCR_HUMAN;P04150|GCR_HUMAN;P04150-14|GCR_HUMAN;	Not found	-	-	-	-	-	1680000	-	-	-	-	-	-	-	-	-	14.9567	None	NA
RATPENYLFQ	RATPENYLFQ	10	A0A182DWF4|A0A182DWF4_HUMAN;A0A0G2JII1|A0A0G2JII1_HUMAN;A0A140T8Z3|A0A140T8Z3_HUMAN;P04440|DPB1_HUMAN;Q5EP54|Q5EP54_HUMAN;A0A0G2JJV3|A0A0G2JJV3_HUMAN;	Not found	507000	-	909000	0	-	-	-	-	0	-	-	-	-	-	-	23.7309	None	high confidence
ATYAPVISAEK	ATYAPVISAEK	11	P68366-2|TBA4A_HUMAN;F8VVB9|F8VVB9_HUMAN;A0A1W2PQM2|A0A1W2PQM2_HUMAN;P0DPH7-2|TBA3C_HUMAN;Q71U36|TBA1A_HUMAN;C9JDS9|C9JDS9_HUMAN;F5H5D3|F5H5D3_HUMAN;P68363-2|TBA1B_HUMAN;P0DPH7|TBA3C_HUMAN;P68363|TBA1B_HUMAN;Q6PEY2|TBA3E_HUMAN;Q71U36-2|TBA1A_HUMAN;P68366|TBA4A_HUMAN;Q9BQE3|TBA1C_HUMAN;P0DPH8|TBA3D_HUMAN;	Not found	-	-	-	-	0	206000	-	-	-	-	-	15200	-	-	-	40.8205	None	NA
NRADLLIWL	NRADLLIWL	9	Q9BXS9-6|S26A6_HUMAN;Q9BXS9-7|S26A6_HUMAN;Q9BXS9-5|S26A6_HUMAN;A0A0C4DFT5|A0A0C4DFT5_HUMAN;H7BZJ6|H7BZJ6_HUMAN;Q9BXS9-2|S26A6_HUMAN;Q9BXS9|S26A6_HUMAN;Q9BXS9-3|S26A6_HUMAN;Q9BXS9-4|S26A6_HUMAN;G3XAC1|G3XAC1_HUMAN;	Not found	-	-	-	-	6440000	-	-	-	0	-	-	3260000	-	-	-	0.1271	SB	high confidence
YYIDTLGRIM	YYIDTLGRIM(+15.99)	10	E5RHQ3|E5RHQ3_HUMAN;E5RGX7|E5RGX7_HUMAN;Q96RS6-2|NUDC1_HUMAN;A0A7I2V457|A0A7I2V457_HUMAN;Q96RS6|NUDC1_HUMAN;	Oxidation (M)	-	-	-	-	507000	-	-	-	-	-	-	-	-	-	-	0.7301	WB*	high confidence
IPQLLLER	IPQLLLER	8	Q7L2E3-2|DHX30_HUMAN;Q7L2E3|DHX30_HUMAN;Q7L2E3-3|DHX30_HUMAN;H7BXY3|H7BXY3_HUMAN;	Not found	-	-	-	-	-	-	-	-	7700	-	-	-	-	-	-	43.1724	None	NA
SLNGKGPLYL	SLNGKGPLYL	10	A0A024R7W5|A0A024R7W5_HUMAN;A0A087X0Q1|A0A087X0Q1_HUMAN;Q7Z739|YTHD3_HUMAN;A0A087WY31|A0A087WY31_HUMAN;	Not found	-	-	-	-	0	-	-	-	-	-	-	-	-	-	-	3.9583	None	high confidence
QYAKDIGFIKLD	Q(-17.03)YAKDIGFIKLD	12	A0A087WTT6|A0A087WTT6_HUMAN;P62273|RS29_HUMAN;	Pyro-glu from Q	-	-	-	-	-	-	-	-	-	-	-	77700	-	-	-	63.8889	None*	high confidence
SLPHRRPHF	SLPHRRPHF	9	P10909-4|CLUS_HUMAN;P10909|CLUS_HUMAN;H0YC35|H0YC35_HUMAN;P10909-2|CLUS_HUMAN;H0YLK8|H0YLK8_HUMAN;P10909-3|CLUS_HUMAN;P10909-6|CLUS_HUMAN;P10909-5|CLUS_HUMAN;	Not found	-	-	-	-	-	-	-	-	-	-	-	-	-	532000	-	1.3655	WB	NA
LRGDIINEV	LRGDIINEV	9	Q9H497-3|TOR3A_HUMAN;Q9H497-2|TOR3A_HUMAN;Q9H497|TOR3A_HUMAN;	Not found	-	14900000	-	19300000	-	-	-	-	-	0	-	-	-	-	11300000	0.1358	SB	high confidence
LPKQPPLAL	LPKQPPLAL	9	Q96S59-2|RANB9_HUMAN;Q96S59|RANB9_HUMAN;Q96S59-3|RANB9_HUMAN;	Not found	-	-	-	-	189000	-	-	53500	-	0	-	-	-	-	-	2.8147	None	high confidence
KPNASQSLL	KPNASQSLL	9	Q8NDI1-2|EHBP1_HUMAN;Q8NDI1|EHBP1_HUMAN;Q8NDI1-3|EHBP1_HUMAN;	Not found	-	-	-	-	-	-	-	-	-	-	-	-	752000	-	-	4.0799	None	NA
APNASAPSSSL	APNASAPSSSL	11	A0A669KBJ7|A0A669KBJ7_HUMAN;Q9H2P0|ADNP_HUMAN;	Not found	-	-	-	-	-	-	-	-	-	-	-	-	1210000	-	-	25.5598	None	NA
MRNDIIARI	M(+15.99)RNDIIARI	9	J3QRM7|J3QRM7_HUMAN;O43572|AKA10_HUMAN;E7EMD6|E7EMD6_HUMAN;	Oxidation (M)	1050000	-	26600000	3460000	102000000	69800000	-	-	-	77200	-	-	-	-	-	0.0056	SB*	high confidence
QRIEKQFLL	QRIEKQFLL	9	K7ELS2|K7ELS2_HUMAN;K7EMI0|K7EMI0_HUMAN;Q96GC9|VMP1_HUMAN;	Not found	-	-	6400000	-	6890000	15600000	-	-	-	-	-	-	-	-	-	0.0189	SB	high confidence
LNTQEIFDDWAR	LNTQEIFDDWAR	12	A0A7P0T9S3|A0A7P0T9S3_HUMAN;A0A7P0TAM4|A0A7P0TAM4_HUMAN;A0A7P0T9Y3|A0A7P0T9Y3_HUMAN;A0A2R8Y5T0|A0A2R8Y5T0_HUMAN;A0A7P0T916|A0A7P0T916_HUMAN;A0A7P0TAF3|A0A7P0TAF3_HUMAN;A0A2R8YFZ7|A0A2R8YFZ7_HUMAN;A0A7P0TBC9|A0A7P0TBC9_HUMAN;A0A7P0TBJ7|A0A7P0TBJ7_HUMAN;A0A7P0T9K2|A0A7P0T9K2_HUMAN;A0A7P0T990|A0A7P0T990_HUMAN;A0A7P0T8N2|A0A7P0T8N2_HUMAN;Q14204|DYHC1_HUMAN;A0A7P0T825|A0A7P0T825_HUMAN;A0A7P0T942|A0A7P0T942_HUMAN;A0A7P0TB64|A0A7P0TB64_HUMAN;A0A7P0T934|A0A7P0T934_HUMAN;A0A7P0T7V5|A0A7P0T7V5_HUMAN;A0A2R8Y6H2|A0A2R8Y6H2_HUMAN;A0A7P0TB75|A0A7P0TB75_HUMAN;A0A7P0TAV5|A0A7P0TAV5_HUMAN;A0A7P0T9F1|A0A7P0T9F1_HUMAN;A0A7P0T8W5|A0A7P0T8W5_HUMAN;A0A7P0T9C4|A0A7P0T9C4_HUMAN;A0A7P0TAW9|A0A7P0TAW9_HUMAN;A0A2R8Y706|A0A2R8Y706_HUMAN;A0A804HHY6|A0A804HHY6_HUMAN;A0A7P0TA13|A0A7P0TA13_HUMAN;A0A2R8YGC7|A0A2R8YGC7_HUMAN;A0A7P0T9R4|A0A7P0T9R4_HUMAN;	Not found	-	-	-	-	-	-	-	-	-	-	-	484000	-	-	-	85.625	None	NA
DTFEHGGGHSY	DTFEHGGGHSY	11	P35712|SOX6_HUMAN;P35712-3|SOX6_HUMAN;	Not found	-	-	-	253000	879000	-	-	-	-	-	-	-	-	-	-	6.5506	None	NA
ADAEVIILPK	A(+42.01)DAEVIILPK	10	O60832-2|DKC1_HUMAN;O60832|DKC1_HUMAN;C9IYT0|C9IYT0_HUMAN;	Acetylation (N-term)	-	-	-	-	-	-	-	12100	81400	-	-	-	-	-	-	50.625	None*	NA
NVRPPNTAL	NVRPPNTAL	9	Q17RS7|GEN_HUMAN;	Not found	-	-	-	-	-	-	-	35700	-	-	-	-	-	-	-	0.8627	WB	high confidence
EGIVALRRAKRR	EGIVALRRAKRR	12	P40227-2|TCPZ_HUMAN;P40227|TCPZ_HUMAN;	Not found	-	-	-	-	-	3840000	-	-	-	-	-	-	-	-	-	84	None	NA
IGENEKAER	IGE(+57.02)NEKAER	9	A0A7P0Z4K3|A0A7P0Z4K3_HUMAN;P55265|DSRAD_HUMAN;A0A7P0Z4F9|A0A7P0Z4F9_HUMAN;P55265-2|DSRAD_HUMAN;P55265-4|DSRAD_HUMAN;A0A3B3ISU1|A0A3B3ISU1_HUMAN;P55265-5|DSRAD_HUMAN;	Carbamidomethylation (DHKE; X@N-term)	-	-	560000	-	-	-	-	-	-	-	-	-	-	-	-	43.8621	None*	high confidence
VEYSEEELK	VEYSEEELK	9	B1AHC9|B1AHC9_HUMAN;P12956|XRCC6_HUMAN;P12956-2|XRCC6_HUMAN;	Not found	-	-	-	-	-	-	-	-	-	-	-	12500	-	-	-	34.0145	None	NA
GIISSPLTGK	GIISSPLTGK	10	E9PEW0|E9PEW0_HUMAN;Q9P275|UBP36_HUMAN;K7EMM6|K7EMM6_HUMAN;A0A075B784|A0A075B784_HUMAN;	Not found	-	-	-	-	-	-	-	-	-	-	-	-	2060000	-	-	37.7083	None	NA
SSSAISRAV	SSSAISRAV	9	Q16630-2|CPSF6_HUMAN;Q16630|CPSF6_HUMAN;Q16630-3|CPSF6_HUMAN;F8WJN3|F8WJN3_HUMAN;	Not found	-	-	-	-	717000	-	-	-	-	-	-	-	-	-	-	3.3506	None	high confidence
RAELEMRL	RAE(+57.02)LEM(+15.99)RL	8	Q14980-2|NUMA1_HUMAN;Q14980-4|NUMA1_HUMAN;Q14980|NUMA1_HUMAN;A0A087WY61|A0A087WY61_HUMAN;Q14980-3|NUMA1_HUMAN;	Carbamidomethylation (DHKE; X@N-term); Oxidation (M)	-	-	-	-	-	-	-	-	-	-	-	564000	0	-	-	6.5976	None*	high confidence
ASKRALVIL	A(+42.01)SKRALVIL	9	K7ELW0|K7ELW0_HUMAN;Q99497|PARK7_HUMAN;	Acetylation (N-term)	-	-	7330000	-	-	-	-	-	-	-	-	-	-	-	-	5.5944	None*	high confidence
ARPPVLAKL	ARPPVLAKL	9	Q92771|DDX12_HUMAN;A8MPP1|D11L8_HUMAN;Q96FC9-4|DDX11_HUMAN;Q96FC9-3|DDX11_HUMAN;H0YFY8|H0YFY8_HUMAN;Q96FC9-2|DDX11_HUMAN;	Not found	107000	-	-	-	-	-	-	-	-	-	-	-	-	-	-	0.0629	SB	high confidence
MLDQTLLDLNEM	MLDQTLLDLNEM	12	P06753-5|TPM3_HUMAN;P06753-2|TPM3_HUMAN;P06753-7|TPM3_HUMAN;A0A087WWU8|A0A087WWU8_HUMAN;J3KN67|J3KN67_HUMAN;	Not found	-	-	-	-	-	-	-	-	25700	-	-	121000	-	-	-	36.1964	None	NA
QDQGPPERVV	Q(-17.03)DQGPPERVV	10	Q9NY12-2|GAR1_HUMAN;Q9NY12|GAR1_HUMAN;	Pyro-glu from Q	-	5290000	5110000	655000	4470000	4740000	-	-	-	-	-	-	-	-	-	42.9062	None*	high confidence
ETSADNQHYY	ETSADNQHYY	10	Q9BZH6|WDR11_HUMAN;	Not found	-	-	-	-	-	299000	-	-	-	-	-	-	-	-	-	7.5715	None	NA
SSREPLLNHL	SSREPLLNHL	10	Q96QD5|DEPD7_HUMAN;Q96QD5-2|DEPD7_HUMAN;	Not found	-	-	-	-	1870000	-	-	-	-	-	-	-	-	-	-	1.8246	WB	high confidence
GNYLHPSL	GNYLHPSL	8	Q12872|SFSWA_HUMAN;	Not found	740000	-	-	-	-	-	-	-	-	-	-	-	-	-	-	7.2934	None	NA
VRYTERVDY	VRYTERVDY	9	H7C5J3|H7C5J3_HUMAN;A0A7P0T9S5|A0A7P0T9S5_HUMAN;A0A7P0TAP9|A0A7P0TAP9_HUMAN;A0A7P0TA93|A0A7P0TA93_HUMAN;A0A7P0T873|A0A7P0T873_HUMAN;Q92995|UBP13_HUMAN;Q92995-2|UBP13_HUMAN;A0A7P0TB69|A0A7P0TB69_HUMAN;	Not found	-	0	4650000	-	19600000	23700000	-	-	-	-	-	-	-	-	-	0.1629	SB	high confidence
FRNERAIRF	FRNERAIRF	9	Q13085|ACACA_HUMAN;A0A087X0W4|A0A087X0W4_HUMAN;O00763-3|ACACB_HUMAN;Q13085-3|ACACA_HUMAN;Q13085-2|ACACA_HUMAN;S4R3S7|S4R3S7_HUMAN;O00763|ACACB_HUMAN;O00763-2|ACACB_HUMAN;Q13085-4|ACACA_HUMAN;	Not found	-	-	4500000	-	12400000	67400000	84800	-	24400	1030000	-	1030000	4290000	49300000	0	0.004	SB	high confidence
FEEDNAAKVHL	FEEDNAAKVHL	11	Q92620|PRP16_HUMAN;	Not found	-	-	-	-	1940000	-	-	-	-	-	-	-	-	-	-	29.3727	None	NA
VRADPSLLGFSV	VRADPSLLGFSV	12	A0A7I2V3H0|A0A7I2V3H0_HUMAN;Q6Y7W6-4|GGYF2_HUMAN;Q6Y7W6|GGYF2_HUMAN;Q6Y7W6-5|GGYF2_HUMAN;A0A7I2V516|A0A7I2V516_HUMAN;Q6Y7W6-3|GGYF2_HUMAN;A0A7I2V361|A0A7I2V361_HUMAN;I1E4Y6|I1E4Y6_HUMAN;A0A7I2V3H7|A0A7I2V3H7_HUMAN;	Not found	-	-	-	-	-	419000	-	-	-	-	-	-	-	-	-	3.3567	None	high confidence
RTLETFLTY	RTLETFLTY	9	Q13972-3|RGRF1_HUMAN;Q13972|RGRF1_HUMAN;	Not found	-	-	-	-	-	-	-	-	-	-	-	-	2020000	-	-	0.6766	WB	NA
HEVEEATNIL	HEVEEATNIL	10	H7C3Q8|H7C3Q8_HUMAN;A0A087X1H5|A0A087X1H5_HUMAN;A0A0U1RQT1|A0A0U1RQT1_HUMAN;Q15057|ACAP2_HUMAN;	Not found	-	-	-	0	-	661000	-	-	-	-	-	-	-	-	-	17.3516	None	NA
QVLERGPV	QVLERGPV	8	P43121|MUC18_HUMAN;P43121-2|MUC18_HUMAN;	Not found	-	-	-	-	0	280000	-	-	-	-	-	-	-	-	-	26.2981	None	high confidence
FFSEKIYKL	FFSEKIYKL	9	H0YN18|H0YN18_HUMAN;H0YMI6|H0YMI6_HUMAN;H0YLC2|H0YLC2_HUMAN;H0YMZ1|H0YMZ1_HUMAN;H0YMA1|H0YMA1_HUMAN;H0YL69|H0YL69_HUMAN;P25789|PSA4_HUMAN;H0YLS6|H0YLS6_HUMAN;H0YKT8|H0YKT8_HUMAN;	Not found	-	-	-	-	6650000	7410000	-	-	-	-	-	-	-	-	-	0.1805	SB	high confidence
FRQQRPLEF	FRQQRPLE(+21.98)F	9	Q15773|MLF2_HUMAN;	Sodium adduct	-	-	-	-	-	-	-	-	-	167000	-	-	-	-	-	0.0069	SB*	high confidence
HRNIHYNSV	HRNIHYNSV	9	H7BZQ3|H7BZQ3_HUMAN;A0A087WXV6|A0A087WXV6_HUMAN;Q96G74-5|OTUD5_HUMAN;Q96G74-3|OTUD5_HUMAN;Q96G74-2|OTUD5_HUMAN;Q96G74|OTUD5_HUMAN;Q96G74-4|OTUD5_HUMAN;	Not found	-	9610000	56900000	136000000	257000000	280000000	10100	-	74600	1200000	20500	1880000	37500000	92500000	-	0.0644	SB	high confidence
FRYGGEAQM	FRYGGEAQM(+15.99)	9	O75694|NU155_HUMAN;E9PF10|E9PF10_HUMAN;O75694-2|NU155_HUMAN;	Oxidation (M)	-	2760000	-	-	17600000	-	-	-	83500	501000	-	1110000	-	-	-	0.0088	SB*	high confidence
GSAITGPVAK	GSAITGPVAK	10	P62829|RL23_HUMAN;J3KTJ3|J3KTJ3_HUMAN;	Not found	-	-	-	-	-	-	-	0	-	-	-	-	-	-	-	30.0882	None	NA
APAQPQPQL	APAQPQPQL	9	J3KPG5|J3KPG5_HUMAN;Q9UIF9|BAZ2A_HUMAN;Q9UIF9-2|BAZ2A_HUMAN;Q9UIF9-3|BAZ2A_HUMAN;A0A0C4DGI9|A0A0C4DGI9_HUMAN;F8VU39|F8VU39_HUMAN;	Not found	-	-	-	-	-	-	-	-	-	24400	-	-	-	-	-	5.7829	None	high confidence
MAFTFLKVL	M(+15.99)AFTFLKVL	9	P00558-2|PGK1_HUMAN;P00558|PGK1_HUMAN;	Oxidation (M)	-	-	-	-	-	-	-	-	-	-	-	-	-	169000	-	1.2765	WB*	high confidence
LMAPRTLLL	LMAPRTLLL	9	A0A1W2PQD0|A0A1W2PQD0_HUMAN;A0A1W2PPQ2|A0A1W2PPQ2_HUMAN;P01893|HLAH_HUMAN;	Not found	-	-	-	-	-	26500000	616000	-	56600	-	-	7130000	-	-	-	0.3194	SB	high confidence
SPEPPGHVL	SPEPPGHVL	9	O75808|CAN15_HUMAN;	Not found	-	-	-	-	-	-	-	-	-	-	-	-	1170000	-	-	3.2596	None	NA
GCTGSLNMTLQR	G(+57.02)CTGSLNMTLQR	12	Q96HC4|PDLI5_HUMAN;A0A0D9SFR4|A0A0D9SFR4_HUMAN;Q96HC4-4|PDLI5_HUMAN;Q96HC4-6|PDLI5_HUMAN;Q96HC4-7|PDLI5_HUMAN;	Carbamidomethylation (DHKE; X@N-term)	-	-	-	-	-	-	-	-	-	-	-	99200	-	-	-	87.5	None*	NA
ARATKVPLV	ARATKVPLV	9	A0A6Q8PHI7|A0A6Q8PHI7_HUMAN;A0A6Q8PFZ6|A0A6Q8PFZ6_HUMAN;H7C443|H7C443_HUMAN;P41250-2|GARS_HUMAN;A0A6Q8PGW4|A0A6Q8PGW4_HUMAN;A0A6Q8PGI6|A0A6Q8PGI6_HUMAN;A0A6Q8PGZ8|A0A6Q8PGZ8_HUMAN;P41250|GARS_HUMAN;A0A6Q8PHH9|A0A6Q8PHH9_HUMAN;A0A6Q8PGA8|A0A6Q8PGA8_HUMAN;	Not found	-	-	-	-	0	18500000	-	-	-	-	-	-	-	1110000	-	0.0644	SB	high confidence
HRKPMASFV	HRKPM(+15.99)ASFV	9	O94972|TRI37_HUMAN;O94972-2|TRI37_HUMAN;J3KT90|J3KT90_HUMAN;O94972-3|TRI37_HUMAN;	Oxidation (M)	-	20300000	85700000	-	150000000	259000000	-	-	-	1010000	-	-	84500000	-	68200000	0.1046	SB*	high confidence
VAPGKDLTKTL	VAPGKDLTKTL	11	P35527|K1C9_HUMAN;K7EQQ3|K7EQQ3_HUMAN;	Not found	-	6280000	-	-	-	-	-	-	-	-	-	-	-	-	-	16.3511	None	high confidence
KPGLKFNGP	KPGLKFNGP	9	E7EQZ4|E7EQZ4_HUMAN;A0A1W2PRV5|A0A1W2PRV5_HUMAN;Q16637-3|SMN_HUMAN;Q16637|SMN_HUMAN;B4DP61|B4DP61_HUMAN;	Not found	-	-	2610000	-	-	-	-	-	-	-	-	-	-	-	-	44.1111	None	high confidence
EVIPTHTVY	EVIPTHTVY	9	Q96BN2|TADA1_HUMAN;	Not found	-	-	-	512000	-	-	-	-	-	-	-	-	-	-	-	1.3802	WB	NA
SVPEEGGATHVY	SVPEEGGATHVY	12	E9PPN7|E9PPN7_HUMAN;H0YCH8|H0YCH8_HUMAN;E9PN38|E9PN38_HUMAN;Q9NQ31|AKIP1_HUMAN;Q9NQ31-2|AKIP1_HUMAN;Q9NQ31-3|AKIP1_HUMAN;B4DGE2|B4DGE2_HUMAN;E9PNI1|E9PNI1_HUMAN;	Not found	0	-	-	314000	-	0	-	-	-	-	-	-	-	-	-	15.1247	None	NA
MPDVGRSMQQL	M(+15.99)PDVGRSMQQL	11	Q5GLZ8-6|HERC4_HUMAN;Q5GLZ8-2|HERC4_HUMAN;Q5GLZ8|HERC4_HUMAN;	Oxidation (M)	-	-	-	-	-	-	-	-	-	-	-	-	315000	-	-	30.9902	None*	NA
AVAEDGGLKK	AVAEDGGLKK	10	E9PM78|E9PM78_HUMAN;E9PLH8|E9PLH8_HUMAN;E9PLS2|E9PLS2_HUMAN;E9PQV9|E9PQV9_HUMAN;E9PM04|E9PM04_HUMAN;Q9BTE7|DCNL5_HUMAN;H0YD80|H0YD80_HUMAN;	Not found	-	-	-	-	-	-	-	24500	-	-	-	-	-	-	-	31.4516	None	NA
FEAISPDVL	FEAISPDVL	9	Q5W0W2|Q5W0W2_HUMAN;Q5W0W3|Q5W0W3_HUMAN;Q14678|KANK1_HUMAN;Q14678-2|KANK1_HUMAN;	Not found	-	-	-	-	0	-	-	-	-	-	-	-	-	-	-	5.4149	None	NA
EVISQHLVSY	EVISQHLVSY	10	P12270-2|TPR_HUMAN;P12270|TPR_HUMAN;	Not found	466000	1150000	770000	4010000	38200000	0	-	-	-	-	-	-	-	-	-	13.2544	None	NA
SEYLRYEDTL	SEYLRYEDTL	10	Q9H3M7|TXNIP_HUMAN;	Not found	163000	-	-	2080000	503000	1050000	-	-	-	-	-	-	-	-	-	16.2427	None	NA
KRFGQSSVL	KRFGQSSVL	9	Q9H5H4|ZN768_HUMAN;H3BS42|H3BS42_HUMAN;	Not found	-	-	-	2080000	-	6750000	-	-	-	-	-	-	-	-	-	0.0359	SB	high confidence
SPGAVRALL	SPGAVRALL	9	H3BM60|H3BM60_HUMAN;Q8IWY9|CDAN1_HUMAN;Q8IWY9-1|CDAN1_HUMAN;	Not found	-	-	-	-	-	-	-	-	-	-	-	-	3740000	-	-	6.2867	None	NA
PVGPVHWL	PVGPVHWL	8	Q5VST9-2|OBSCN_HUMAN;Q5VST9-3|OBSCN_HUMAN;A6NGQ3|A6NGQ3_HUMAN;Q5VST9-5|OBSCN_HUMAN;Q5VST9-6|OBSCN_HUMAN;A0A7P0Z489|A0A7P0Z489_HUMAN;A0A590UJ10|A0A590UJ10_HUMAN;Q5VST9|OBSCN_HUMAN;	Not found	-	-	-	-	-	-	-	-	11400	-	-	61700	-	0	-	34.8551	None	high confidence
ISMPEVDLNLK	ISM(+15.99)PEVDLNLK	11	Q09666|AHNK_HUMAN;	Oxidation (M)	-	-	-	-	-	-	-	-	110000	-	-	-	-	-	-	45.4783	None*	NA
IRQDNERVLF	IRQDNERVLF	10	H3BRL2|H3BRL2_HUMAN;H3BUK7|H3BUK7_HUMAN;H3BP76|H3BP76_HUMAN;H3BNF6|H3BNF6_HUMAN;Q14764|MVP_HUMAN;H3BQK6|H3BQK6_HUMAN;	Not found	967000	-	70100000	31200000	215000000	382000000	-	-	-	-	-	-	-	-	-	0.3198	SB	high confidence
QLPEAPVIGK	QLPEAPVIGK	10	A0A3B3ISX1|A0A3B3ISX1_HUMAN;A0A7P0Z4K3|A0A7P0Z4K3_HUMAN;P55265|DSRAD_HUMAN;P55265-3|DSRAD_HUMAN;A2IBT1|A2IBT1_HUMAN;P55265-2|DSRAD_HUMAN;P55265-4|DSRAD_HUMAN;A0A3B3ISU1|A0A3B3ISU1_HUMAN;A0A3B3IRQ9|A0A3B3IRQ9_HUMAN;	Not found	-	-	-	-	-	-	-	-	-	-	-	-	966000	-	-	41.2222	None	NA
LRNIHDNKV	LRNIHDNKV	9	A0A590UJS4|A0A590UJS4_HUMAN;Q6KC79-2|NIPBL_HUMAN;Q6KC79|NIPBL_HUMAN;	Not found	-	-	-	-	-	1240000	-	-	-	-	-	-	-	-	-	0.3459	SB	high confidence
PPHPPPPPPP	PPHPPPPPPP	10	Q15390-2|MTFR1_HUMAN;H0YBZ4|H0YBZ4_HUMAN;Q15390|MTFR1_HUMAN;	Not found	-	-	-	-	-	-	-	8000	-	-	-	-	-	-	-	91.6667	None	high confidence
HINTWVAEK	HINTWVAEK	9	A0A2R8YD12|A0A2R8YD12_HUMAN;A0A087X1N8|A0A087X1N8_HUMAN;A0A024QZX5|A0A024QZX5_HUMAN;P35237|SPB6_HUMAN;	Not found	-	-	-	-	-	-	-	-	-	-	-	26000	-	-	-	12.1527	None	NA
YYITRAKLV	YYITRAKLV	9	P61289-3|PSME3_HUMAN;P61289-2|PSME3_HUMAN;A0A087WTV2|A0A087WTV2_HUMAN;B3KQ25|B3KQ25_HUMAN;P61289|PSME3_HUMAN;K9J957|K9J957_HUMAN;K7ESG5|K7ESG5_HUMAN;K7ENH2|K7ENH2_HUMAN;	Not found	-	202000	910000	1400000	13100000	16900000	-	-	-	-	-	-	-	6860000	4760000	0.2376	SB	high confidence
KTKEGLRSL	KTKEGLRSL	9	A0A0G2JMP8|A0A0G2JMP8_HUMAN;A0A0G2JNC6|A0A0G2JNC6_HUMAN;A0A0G2JMM6|A0A0G2JMM6_HUMAN;A0A0G2JPL6|A0A0G2JPL6_HUMAN;C9JFU4|C9JFU4_HUMAN;A0A0G2JP95|A0A0G2JP95_HUMAN;Q7Z404-1|TMC4_HUMAN;A0A087WT65|A0A087WT65_HUMAN;Q7Z404|TMC4_HUMAN;A0A087WVI4|A0A087WVI4_HUMAN;	Not found	-	-	-	-	-	-	-	-	-	15900	-	-	-	8200000	-	0.9104	WB	high confidence
VRVPYFIDL	VRVPYFIDL	9	Q5T712|Q5T712_HUMAN;Q8N2K0|ABD12_HUMAN;Q8N2K0-3|ABD12_HUMAN;Q8N2K0-2|ABD12_HUMAN;	Not found	-	-	-	-	-	10900000	-	-	-	111000	-	470000	-	-	-	0.0892	SB	high confidence
VYEEPPEQETF	VYEEPPEQETF	11	H0Y5J4|H0Y5J4_HUMAN;Q9UJU6-3|DBNL_HUMAN;Q9UJU6-4|DBNL_HUMAN;Q9UJU6-5|DBNL_HUMAN;H7C111|H7C111_HUMAN;Q9UJU6-6|DBNL_HUMAN;B4DDD6|B4DDD6_HUMAN;Q9UJU6-2|DBNL_HUMAN;Q9UJU6|DBNL_HUMAN;	Not found	-	-	2790000	-	-	-	-	-	-	-	-	-	-	-	-	8.5384	None	NA
MPRGIYHSAL	MPRGIYHSAL	10	Q5VW36|FOCAD_HUMAN;	Not found	-	-	-	-	-	-	-	-	-	-	-	-	914000	-	-	3.9968	None	NA
IGVEHVVVY	IGVEHVVVY	9	P49411|EFTU_HUMAN;	Not found	-	-	17400000	0	57400000	-	-	-	-	32900	-	-	-	-	2700000	1.1152	WB	high confidence
VVAGFQWATK	VVAGFQWATK	10	P13639|EF2_HUMAN;	Not found	-	-	-	-	-	-	-	-	-	-	-	-	1400000	-	-	42.1875	None	NA
YLNPLERKL	YLNPLERKL	9	E5RFE4|E5RFE4_HUMAN;E5RIE3|E5RIE3_HUMAN;Q56NI9|ESCO2_HUMAN;E5RFP7|E5RFP7_HUMAN;	Not found	-	-	-	-	-	9210000	-	-	-	-	-	-	-	-	-	0.408	SB	high confidence
QVAVKLSGW	Q(+42.01)VAVKLSGW	9	A5YM72-3|CRNS1_HUMAN;A5YM72|CRNS1_HUMAN;	Acetylation (N-term)	-	-	-	-	-	-	-	-	8160	-	-	-	-	-	-	5.092	None*	NA
SVNSARAIL	SVNSARAIL	9	A0A804HK30|A0A804HK30_HUMAN;A0A804HIV5|A0A804HIV5_HUMAN;A0A0C4DG06|A0A0C4DG06_HUMAN;A0A804HIG4|A0A804HIG4_HUMAN;C9JCA9|C9JCA9_HUMAN;A0A804HHY9|A0A804HHY9_HUMAN;A0A804HKR5|A0A804HKR5_HUMAN;A0A804HI40|A0A804HI40_HUMAN;A0A804HI14|A0A804HI14_HUMAN;A0A804HL40|A0A804HL40_HUMAN;P42704|LPPRC_HUMAN;A0A804HIQ7|A0A804HIQ7_HUMAN;A0A804HJZ1|A0A804HJZ1_HUMAN;A0A804HKJ0|A0A804HKJ0_HUMAN;B8ZZ38|B8ZZ38_HUMAN;A0A804HK02|A0A804HK02_HUMAN;A0A804HJH8|A0A804HJH8_HUMAN;A0A804HKI2|A0A804HKI2_HUMAN;A0A804HKR3|A0A804HKR3_HUMAN;A0A804HLG8|A0A804HLG8_HUMAN;A0A804HIN4|A0A804HIN4_HUMAN;A0A804HKX0|A0A804HKX0_HUMAN;	Not found	-	-	-	-	-	-	-	-	-	-	-	-	925000	-	-	2.1501	None	NA
SRKEELMFF	SRKEELM(+15.99)FF	9	P60981-2|DEST_HUMAN;P60981|DEST_HUMAN;F6RFD5|F6RFD5_HUMAN;	Oxidation (M)	-	-	-	-	-	-	-	-	-	-	-	-	-	1840000	-	0.0444	SB*	high confidence
YLDQLPDFPYK	YLDQLPDFPYK	11	Q15012|LAP4A_HUMAN;	Not found	-	-	-	-	-	1130000	-	-	-	-	-	-	-	-	-	29.8455	None	NA
ILRNPVTNK	ILRNPVTNK	9	P09661|RU2A_HUMAN;H0YMA0|H0YMA0_HUMAN;H0YKK0|H0YKK0_HUMAN;	Not found	-	-	-	-	-	-	-	-	-	-	-	-	4260000	-	-	12.5973	None	NA
KNFDMVIVY	KNFDMVIVY	9	Q9Y5B9|SP16H_HUMAN;	Not found	-	-	1060000	-	-	-	-	-	-	-	-	-	-	-	-	1.0488	WB	high confidence
SSYKVPSL	SSYKVPSL	8	P78509-3|RELN_HUMAN;P78509-2|RELN_HUMAN;A0A7P0TA83|A0A7P0TA83_HUMAN;J3KQ66|J3KQ66_HUMAN;P78509|RELN_HUMAN;	Not found	-	-	-	-	-	-	-	-	-	-	-	-	-	173000	-	2.7895	None	NA
RLKLRVAEM	RLKLRVAEM(+15.99)	9	Q15149-6|PLEC_HUMAN;Q15149-7|PLEC_HUMAN;Q15149-8|PLEC_HUMAN;Q15149-4|PLEC_HUMAN;Q15149-9|PLEC_HUMAN;Q15149-5|PLEC_HUMAN;Q15149|PLEC_HUMAN;Q15149-3|PLEC_HUMAN;Q15149-2|PLEC_HUMAN;	Oxidation (M)	-	-	-	1540000	615000	65000000	-	-	-	-	-	239000	-	4930000	4260000	1.7047	WB*	high confidence
KLEAAEER	KLEAAEER	8	P16949-2|STMN1_HUMAN;Q9H169-2|STMN4_HUMAN;P16949|STMN1_HUMAN;Q93045|STMN2_HUMAN;E5RIR6|E5RIR6_HUMAN;Q93045-2|STMN2_HUMAN;E7EVN3|E7EVN3_HUMAN;Q9H169|STMN4_HUMAN;A2A2D0|A2A2D0_HUMAN;Q9H169-4|STMN4_HUMAN;Q9H169-3|STMN4_HUMAN;E5RGX5|E5RGX5_HUMAN;	Not found	-	-	-	-	-	-	-	-	19200	-	-	-	-	-	-	72.6316	None	NA
FANYIDKVRFL	F(+87.03)ANYIDKVRFL	11	B0YJC4|B0YJC4_HUMAN;P08670|VIME_HUMAN;A0A1B0GTT5|A0A1B0GTT5_HUMAN;	Glycidamide adduct	-	-	-	-	-	0	-	-	-	-	-	-	-	-	-	3.3662	None*	high confidence
KRAALLNAI	KRAALLNAI	9	Q9H8H0|NOL11_HUMAN;	Not found	-	-	-	-	4970000	0	-	-	-	0	-	407000	-	-	-	0.1579	SB	high confidence
SARLATDAL	SARLATDAL	9	Q86UY5|FA83A_HUMAN;Q86UY5-2|FA83A_HUMAN;Q86UY5-3|FA83A_HUMAN;	Not found	-	-	-	-	-	-	-	-	-	39100	-	-	-	-	-	2.3833	None	high confidence
AFRSGASPASL	AFRSGASPASL	11	Q96NM4|TOX2_HUMAN;Q96NM4-3|TOX2_HUMAN;Q96NM4-2|TOX2_HUMAN;Q96NM4-4|TOX2_HUMAN;	Not found	-	-	-	-	-	-	-	-	-	-	-	10900	-	-	-	9.6261	None	high confidence
ISGMIDEPH	ISGM(+15.99)IDEPH	9	Q07954|LRP1_HUMAN;	Oxidation (M)	-	-	300000	-	-	-	-	-	-	-	-	-	-	-	-	60	None*	high confidence
QSPDFVRTV	Q(+0.98)SPDFVRTV	9	Q6PIJ6-2|FBX38_HUMAN;Q6PIJ6|FBX38_HUMAN;	Deamidation (NQ)	-	0	-	-	534000	-	-	-	-	-	-	-	-	-	-	0.7988	WB*	high confidence
ARFNNSQFM	ARFNNSQFM	9	A0A0A0MTM3|A0A0A0MTM3_HUMAN;Q99967-2|CITE2_HUMAN;Q99967|CITE2_HUMAN;	Not found	-	-	-	375000	-	-	-	-	-	-	-	-	-	-	-	0.0151	SB	high confidence
KVKQAMMQL	KVKQAM(+15.99)M(+15.99)QL	9	Q5VSL9-2|STRP1_HUMAN;Q5VSL9|STRP1_HUMAN;	Oxidation (M); Oxidation (M)	-	-	-	-	-	-	-	-	-	-	-	-	613000	-	-	1.1348	WB*	NA
ADETRNLQNVD	ADETRNLQNVD	11	P16070-17|CD44_HUMAN;P16070-10|CD44_HUMAN;P16070-7|CD44_HUMAN;P16070-12|CD44_HUMAN;P16070-5|CD44_HUMAN;P16070-4|CD44_HUMAN;P16070|CD44_HUMAN;P16070-11|CD44_HUMAN;H0YE40|H0YE40_HUMAN;H0YD13|H0YD13_HUMAN;P16070-6|CD44_HUMAN;P16070-8|CD44_HUMAN;P16070-18|CD44_HUMAN;P16070-16|CD44_HUMAN;P16070-3|CD44_HUMAN;P16070-13|CD44_HUMAN;P16070-14|CD44_HUMAN;H0Y2P0|H0Y2P0_HUMAN;	Not found	-	-	181000	-	-	-	-	-	-	-	-	-	-	-	-	97	None	high confidence
ARYPKKIHY	ARYPKKIHY	9	Q9Y6J0-2|CABIN_HUMAN;A0A087WWW8|A0A087WWW8_HUMAN;Q9Y6J0|CABIN_HUMAN;	Not found	47500000	495000000	670000000	82500000	-	-	-	-	-	-	-	1600000	7790000	-	-	0.014	SB	high confidence
TRFNKTKTF	TRFN(+0.98)KTKTF	9	Q16787-1|LAMA3_HUMAN;A0A0A6YYF2|A0A0A6YYF2_HUMAN;A0A3B3ITG1|A0A3B3ITG1_HUMAN;Q16787-3|LAMA3_HUMAN;A0A0A0MTS5|A0A0A0MTS5_HUMAN;A0A0A0MSA0|A0A0A0MSA0_HUMAN;Q16787|LAMA3_HUMAN;Q16787-4|LAMA3_HUMAN;	Deamidation (NQ)	-	-	-	-	-	-	176000	-	599000	3920000	-	14500000	12900000	370000000	893000	0.008	SB*	high confidence
DLSELGSVR	DLSELGSVR	9	Q15149-6|PLEC_HUMAN;Q15149-7|PLEC_HUMAN;Q15149-8|PLEC_HUMAN;H0YDN1|H0YDN1_HUMAN;Q15149-4|PLEC_HUMAN;Q15149-9|PLEC_HUMAN;Q15149-5|PLEC_HUMAN;Q15149|PLEC_HUMAN;Q15149-3|PLEC_HUMAN;Q15149-2|PLEC_HUMAN;	Not found	-	-	-	-	-	-	-	-	-	-	-	462000	-	-	-	24.165	None	NA
GASKLRAVL	GASKLRAVL	9	A0A7P0TBQ3|A0A7P0TBQ3_HUMAN;Q8N884-2|CGAS_HUMAN;Q8N884|CGAS_HUMAN;	Not found	-	-	-	-	-	-	-	-	-	-	-	-	0	-	-	4.2901	None	NA
QVSDLISVLR	QVSDLISVLR	10	J3KTA4|J3KTA4_HUMAN;A0A0G2JLI4|A0A0G2JLI4_HUMAN;P17844|DDX5_HUMAN;P17844-2|DDX5_HUMAN;	Not found	-	-	-	-	-	-	-	5950	112000	-	-	30900	-	-	-	29.5545	None	NA
SVSGHLLAH	SVSGHLLAH	9	Q13472-2|TOP3A_HUMAN;Q13472|TOP3A_HUMAN;J3QR18|J3QR18_HUMAN;	Not found	-	-	-	-	-	-	-	-	-	-	-	-	3040000	-	-	12.3784	None	NA
QAPPVRNL	Q(-17.03)APPVRNL	8	Q16555-2|DPYL2_HUMAN;Q16555|DPYL2_HUMAN;A0A1C7CYX9|A0A1C7CYX9_HUMAN;	Pyro-glu from Q	-	-	-	-	-	-	-	-	-	-	-	-	-	885000	1720000	6.9723	None*	high confidence
YRPEMKTEM	YRPEMKTEM(+15.99)	9	M0R0K8|M0R0K8_HUMAN;M0R203|M0R203_HUMAN;Q9BUJ2|HNRL1_HUMAN;M0QZV6|M0QZV6_HUMAN;A0A0A0MRA5|A0A0A0MRA5_HUMAN;Q9BUJ2-2|HNRL1_HUMAN;Q9BUJ2-4|HNRL1_HUMAN;M0QYZ0|M0QYZ0_HUMAN;B7Z4B8|B7Z4B8_HUMAN;Q9BUJ2-3|HNRL1_HUMAN;	Oxidation (M)	1690000	-	13500000	11300000	25700000	42000000	4350	-	-	378000	-	-	8780000	586000	3130000	0.017	SB*	high confidence
FRGGGGGPAY	FRGGGGGPAY	10	A0A669KB49|A0A669KB49_HUMAN;Q96T58|MINT_HUMAN;	Not found	-	-	-	-	-	-	-	-	-	37800	-	226000	-	-	-	1.1836	WB	high confidence
KVGVQKYEH	KVGVQKYEH	9	K7EN42|K7EN42_HUMAN;	Not found	-	-	-	-	-	-	-	-	-	0	-	-	-	-	-	45.3043	None	high confidence
KRDAKAAVV	K(+14.02)RDAKAAVV	9	P54707|AT12A_HUMAN;P54707-2|AT12A_HUMAN;	Methylation(KR)	-	1600000	-	-	-	29700000	-	-	-	-	-	-	-	-	-	0.2634	SB*	high confidence
RPRLVFHTQL	RPRLVFHTQL	10	O14908|GIPC1_HUMAN;	Not found	-	-	-	-	-	-	-	-	-	112000	-	432000	-	-	-	2.0574	None	high confidence
VRHFALNVI	VRHFALNVI	9	A0A590UJS4|A0A590UJS4_HUMAN;Q6KC79-2|NIPBL_HUMAN;Q6KC79|NIPBL_HUMAN;	Not found	-	-	-	-	0	-	-	-	-	-	-	-	-	1060000	-	0.1526	SB	high confidence
DIIANQPVVIDN	DIIANQPVVIDN	12	P42025|ACTY_HUMAN;	Not found	888000	4410000	3440000	3770000	30500000	2810000	-	-	-	-	-	-	-	-	-	93.3333	None	NA
VQETAYIEDRPL	VQETAYIEDRPL	12	P58215-3|LOXL3_HUMAN;B9A025|B9A025_HUMAN;E7END4|E7END4_HUMAN;P58215-2|LOXL3_HUMAN;P58215|LOXL3_HUMAN;	Not found	-	-	-	-	-	1190000	-	-	-	-	-	-	-	-	-	55.8824	None	NA
PSKIQLPEDE	PSKIQLPEDE	10	Q9NX14|NDUBB_HUMAN;Q9NX14-2|NDUBB_HUMAN;	Not found	-	-	-	-	-	-	0	-	-	-	-	-	-	-	-	98	None	high confidence
KFSNCFSR	KFSNCFSR	8	Q9Y4F3-3|MARF1_HUMAN;G8JLP4|G8JLP4_HUMAN;Q9Y4F3-4|MARF1_HUMAN;Q9Y4F3-5|MARF1_HUMAN;Q9Y4F3|MARF1_HUMAN;F8VVB8|F8VVB8_HUMAN;	Not found	-	-	953000	-	-	-	-	-	-	-	-	-	-	-	-	53.3333	None	high confidence
FRYPTTEEL	FRYPTTEEL	9	A0A669KBH2|A0A669KBH2_HUMAN;Q8WXH0-2|SYNE2_HUMAN;A0A0C4DGK3|A0A0C4DGK3_HUMAN;Q8WXH0-7|SYNE2_HUMAN;Q8WXH0|SYNE2_HUMAN;	Not found	700000	5420000	2870000	7250000	20100000	156000000	-	-	-	236000	-	1200000	26700000	20300000	90300000	0.0042	SB	high confidence
RAPRASPEI	RAPRASPEI	9	O43497-36|CAC1G_HUMAN;O43497-9|CAC1G_HUMAN;O43497-23|CAC1G_HUMAN;O43497-27|CAC1G_HUMAN;	Not found	-	-	-	-	-	-	-	-	-	-	-	-	-	1570000	-	3.7814	None	NA
IHDPQLLTER	IHDPQLLTER	10	P14868-2|SYDC_HUMAN;P14868|SYDC_HUMAN;H7BZ35|H7BZ35_HUMAN;	Not found	-	-	-	-	-	-	-	-	-	-	-	72500	-	-	-	18.5978	None	NA
SKAEAESLYQS	SKAEAESLYQS	11	P04264|K2C1_HUMAN;	Not found	-	253000	-	-	-	-	-	-	-	-	-	-	-	-	-	65.7692	None	NA
SPRLAAQKLAL	SPRLAAQKLAL	11	P49454|CENPF_HUMAN;	Not found	-	-	-	-	-	-	-	-	-	-	-	-	0	-	-	30.1471	None	NA
VLELDNVK	VLELDNVK	8	C9J9C1|C9J9C1_HUMAN;P30153|2AAA_HUMAN;B3KQV6|B3KQV6_HUMAN;	Not found	-	-	-	-	-	-	-	-	41100	-	-	292000	-	-	-	71.8421	None	NA
STIQDYLGF	STIQDYLGF	9	P35869|AHR_HUMAN;A0A1B0GVI7|A0A1B0GVI7_HUMAN;A0A2R8Y7G1|A0A2R8Y7G1_HUMAN;	Not found	-	-	-	-	2150000	1850000	-	-	-	-	-	-	-	-	-	1.5901	WB	NA
FRVLAVNSI	FRVLAVNSI	9	P10586|PTPRF_HUMAN;P10586-2|PTPRF_HUMAN;H0Y4H1|H0Y4H1_HUMAN;H0Y6Z7|H0Y6Z7_HUMAN;	Not found	-	-	-	-	5040000	-	-	-	-	-	-	79000	-	3710000	-	0.0712	SB	high confidence
FYIDYGNREV	FYIDYGNREV	10	Q7KZF4|SND1_HUMAN;	Not found	-	-	1370000	1970000	5560000	7840000	-	-	-	-	-	-	-	-	-	1.3204	WB	high confidence
NASPVISSV	NASPVISSV	9	Q96T58|MINT_HUMAN;	Not found	-	0	1240000	-	4190000	3130000	-	-	-	-	-	0	658000	-	-	0.994	WB	high confidence
MTTVHAITAT	M(+15.99)TTVHAITAT	10	E7EUT5|E7EUT5_HUMAN;P04406-2|G3P_HUMAN;P04406|G3P_HUMAN;	Oxidation (M)	-	-	4410000	-	-	-	-	-	-	-	-	-	-	-	-	72.3684	None*	high confidence
TVGKESIDL	TVGKESIDL	9	C9J2C0|C9J2C0_HUMAN;A0A7P0TA31|A0A7P0TA31_HUMAN;A0A7P0T945|A0A7P0T945_HUMAN;Q9NY65-2|TBA8_HUMAN;Q9NY65|TBA8_HUMAN;	Not found	-	-	-	821000	1700000	0	-	-	-	-	-	-	-	-	-	13.6847	None	high confidence
KEMQPTHPIRL	KEM(+15.99)QPTHPIRL	11	P31946-2|1433B_HUMAN;B7Z2E6|B7Z2E6_HUMAN;H0YB80|H0YB80_HUMAN;P63104|1433Z_HUMAN;B0AZS6|B0AZS6_HUMAN;E7EX29|E7EX29_HUMAN;P63104-2|1433Z_HUMAN;P31946|1433B_HUMAN;P27348|1433T_HUMAN;	Oxidation (M)	627000	791000	-	2090000	5010000	2630000	-	-	-	-	-	-	-	-	-	15.1425	None*	NA
SPHDISNVL	SPHDISNVL	9	Q92619-2|HMHA1_HUMAN;Q92619|HMHA1_HUMAN;K7ES98|K7ES98_HUMAN;K7EM85|K7EM85_HUMAN;K7ES92|K7ES92_HUMAN;F5H1R4|F5H1R4_HUMAN;	Not found	-	-	-	-	-	-	-	-	-	-	-	-	0	-	-	1.9702	WB	NA
QVQAAQFAK	QVQAAQFAK	9	A0A087WSV2|A0A087WSV2_HUMAN;F8W099|F8W099_HUMAN;P78537|BL1S1_HUMAN;F8VP73|F8VP73_HUMAN;P78537-2|BL1S1_HUMAN;G8JLQ3|G8JLQ3_HUMAN;F8W036|F8W036_HUMAN;F8W606|F8W606_HUMAN;	Not found	-	-	-	-	-	-	66400	116000	25800	100000	22800	78400	-	-	-	33.6026	None	NA
KGCNGGFMTT	KGCNGGFMTT	10	A0A7P0T8H4|A0A7P0T8H4_HUMAN;	Not found	-	-	-	-	-	-	-	0	-	-	-	-	-	-	-	52.9167	None	high confidence
DALVTKNLV	DALVTKNLV	9	M0R1H0|M0R1H0_HUMAN;M0R299|M0R299_HUMAN;M0R0P1|M0R0P1_HUMAN;M0R2U2|M0R2U2_HUMAN;M0R2Q4|M0R2Q4_HUMAN;M0R2B0|M0R2B0_HUMAN;P22087|FBRL_HUMAN;M0QXL5|M0QXL5_HUMAN;	Not found	-	-	-	0	-	2740000	-	-	-	-	-	-	-	-	-	11.5979	None	high confidence
KSQSTFDIHK	KSQSTFDIHK	10	Q9HCK8|CHD8_HUMAN;A0A2R8Y840|A0A2R8Y840_HUMAN;Q9HCK8-2|CHD8_HUMAN;H0YJG4|H0YJG4_HUMAN;	Not found	-	-	-	-	-	-	-	17900	-	-	-	-	-	-	-	57.3529	None	NA
TRPFGLLSV	TRPFGLLSV	9	Q07021|C1QBP_HUMAN;	Not found	-	-	-	-	-	-	-	-	-	-	-	37300	-	-	-	0.1815	SB	high confidence
ASNFKSPVK	ASNFKSPVK	9	P67870|CSK2B_HUMAN;Q5SRQ6|Q5SRQ6_HUMAN;A0A7I2YQ78|A0A7I2YQ78_HUMAN;	Not found	130000	-	-	-	-	-	-	23900	-	-	-	-	-	-	-	21.5375	None	high confidence
YRMDLVLQL	YRM(+15.99)DLVLQL	9	Q14571|ITPR2_HUMAN;Q14573|ITPR3_HUMAN;	Oxidation (M)	-	-	-	-	-	0	-	-	-	-	-	-	-	-	-	0.0026	SB*	high confidence
VRIGVFSVL	VRIGVFSVL	9	Q14332|FZD2_HUMAN;Q9UP38|FZD1_HUMAN;O75084|FZD7_HUMAN;	Not found	-	-	4070000	-	-	2210000	-	-	-	-	-	-	-	-	-	0.05	SB	high confidence
AAGPPRSI	AAGPPRSI	8	M0QXW8|M0QXW8_HUMAN;O95402|MED26_HUMAN;B8ZZF3|B8ZZF3_HUMAN;	Not found	-	-	-	-	3980000	-	-	-	-	0	-	198000	23100000	5460000	-	11.69	None	high confidence
RRFFPYYVY	RRFFPYYVY	9	P20618|PSB1_HUMAN;	Not found	-	-	2160000000	-	-	7430000000	-	-	-	1640000	-	4510000	-	-	-	0.0695	SB	high confidence
AAGLHRYL	AAGLHRYL	8	P54802|ANAG_HUMAN;	Not found	-	-	-	401000	-	-	-	-	-	-	-	-	-	0	-	13.8781	None	high confidence
VQENCIDLVGR	VQENC(+57.02)IDLVGR	11	O75533|SF3B1_HUMAN;	Carbamidomethylation	-	-	-	-	-	-	-	-	-	-	-	33900	-	-	-	78.4615	None*	NA
TDQLGLRNL	TDQLGLRNL	9	Q9C0C2|TB182_HUMAN;	Not found	-	-	965000	-	-	-	-	-	-	-	-	-	-	-	-	14.9333	None	high confidence
LYRDLALHF	LYRDLALHF	9	Q5VT06|CE350_HUMAN;	Not found	-	-	-	-	-	-	-	-	-	7830	-	-	-	-	-	0.3649	SB	high confidence
SEDYIKSGAL	SEDYIKSGAL	10	Q13200-3|PSMD2_HUMAN;Q13200|PSMD2_HUMAN;Q13200-2|PSMD2_HUMAN;	Not found	-	-	-	-	-	188000	-	-	-	-	-	-	-	-	-	17.0371	None	NA
KPMGLLSRV	KPM(+15.99)GLLSRV	9	A0A7I2V4U2|A0A7I2V4U2_HUMAN;G3V2M8|G3V2M8_HUMAN;Q8WVM8-2|SCFD1_HUMAN;B7Z5N7|B7Z5N7_HUMAN;A0A7I2V320|A0A7I2V320_HUMAN;A0A7I2V2U5|A0A7I2V2U5_HUMAN;A0A7I2V5I2|A0A7I2V5I2_HUMAN;A0A7I2V5Z4|A0A7I2V5Z4_HUMAN;A0A7I2V4R0|A0A7I2V4R0_HUMAN;A0A7I2V3B4|A0A7I2V3B4_HUMAN;Q8WVM8|SCFD1_HUMAN;A0A7I2V448|A0A7I2V448_HUMAN;A0A7I2V3G4|A0A7I2V3G4_HUMAN;Q8WVM8-3|SCFD1_HUMAN;	Oxidation (M)	-	-	-	-	-	-	-	-	-	9660	-	-	-	-	-	5.5173	None*	high confidence
RIKSGEAIINY	RIKSGEAIINY	11	O95490-7|AGRL2_HUMAN;O95490|AGRL2_HUMAN;B1ALU3|B1ALU3_HUMAN;O95490-5|AGRL2_HUMAN;A0A6I8PRJ0|A0A6I8PRJ0_HUMAN;O95490-6|AGRL2_HUMAN;H0Y5C0|H0Y5C0_HUMAN;O95490-4|AGRL2_HUMAN;A0A6I8PIV6|A0A6I8PIV6_HUMAN;B1ALU1|B1ALU1_HUMAN;A0A6I8PLG0|A0A6I8PLG0_HUMAN;O95490-2|AGRL2_HUMAN;A0A6I8PUE4|A0A6I8PUE4_HUMAN;O95490-3|AGRL2_HUMAN;A0A6I8PTT2|A0A6I8PTT2_HUMAN;A0A6I8PRM6|A0A6I8PRM6_HUMAN;A0A6I8PRQ0|A0A6I8PRQ0_HUMAN;	Not found	-	-	1000000	-	-	892000	-	-	-	-	-	-	-	-	-	21.2541	None	high confidence
LPRSVLIVM	LPRSVLIVM(+15.99)	9	G5EA48|G5EA48_HUMAN;Q7Z6B7-2|SRGP1_HUMAN;Q7Z6B7|SRGP1_HUMAN;	Oxidation (M)	-	-	-	-	-	-	-	-	-	-	-	-	3440000	-	-	6.6928	None*	NA
SRYPDRWIV	SRYPDRWIV	9	Q96G61|NUD11_HUMAN;Q8NFP7|NUD10_HUMAN;	Not found	-	-	-	-	23400000	-	-	-	-	133000	-	-	-	-	-	0.052	SB	high confidence
ACIPYLFIF	ACIPYLFIF	9	A0A0U1RQV4|A0A0U1RQV4_HUMAN;	Not found	-	-	-	-	-	-	0	-	-	-	-	151000	-	-	-	13.413	None	high confidence
SEDRNAGVIL	SEDRNAGVIL	10	Q9HAN9|NMNA1_HUMAN;	Not found	0	-	-	3990000	11700000	-	-	-	-	-	-	-	-	-	-	17.9258	None	NA
KLFEDILTK	KLFEDILTK	9	Q9P2M4-2|TBC14_HUMAN;F5GXK4|F5GXK4_HUMAN;B9A071|B9A071_HUMAN;Q9P2M4|TBC14_HUMAN;	Not found	-	-	-	-	-	-	-	-	-	-	-	-	2830000	-	-	8.2894	None	NA
VQVALEELQDLK	VQVALEELQDLK	12	A0A7P0T9S3|A0A7P0T9S3_HUMAN;A0A7P0TAM4|A0A7P0TAM4_HUMAN;A0A7P0T9Y3|A0A7P0T9Y3_HUMAN;A0A2R8Y5T0|A0A2R8Y5T0_HUMAN;A0A7P0T916|A0A7P0T916_HUMAN;A0A7P0TAF3|A0A7P0TAF3_HUMAN;A0A2R8YFZ7|A0A2R8YFZ7_HUMAN;A0A7P0TBJ7|A0A7P0TBJ7_HUMAN;A0A7P0T9K2|A0A7P0T9K2_HUMAN;A0A7P0T990|A0A7P0T990_HUMAN;A0A7P0T8N2|A0A7P0T8N2_HUMAN;Q14204|DYHC1_HUMAN;A0A7P0T825|A0A7P0T825_HUMAN;A0A7P0T942|A0A7P0T942_HUMAN;A0A7P0TB64|A0A7P0TB64_HUMAN;A0A7P0T934|A0A7P0T934_HUMAN;A0A7P0T7V5|A0A7P0T7V5_HUMAN;A0A2R8Y6H2|A0A2R8Y6H2_HUMAN;A0A7P0TB75|A0A7P0TB75_HUMAN;A0A7P0TAV5|A0A7P0TAV5_HUMAN;A0A7P0T9F1|A0A7P0T9F1_HUMAN;A0A7P0T8W5|A0A7P0T8W5_HUMAN;A0A7P0T9C4|A0A7P0T9C4_HUMAN;A0A7P0TAW9|A0A7P0TAW9_HUMAN;A0A2R8Y706|A0A2R8Y706_HUMAN;A0A804HHY6|A0A804HHY6_HUMAN;A0A7P0TA13|A0A7P0TA13_HUMAN;A0A2R8YGC7|A0A2R8YGC7_HUMAN;A0A7P0T9R4|A0A7P0T9R4_HUMAN;	Not found	-	-	-	-	-	-	-	-	24900	-	-	-	-	-	-	83.5	None	NA
ETVWHLEEF	ETVWHLEEF	9	P20036|DPA1_HUMAN;A0A140T9Y9|A0A140T9Y9_HUMAN;A0A140T909|A0A140T909_HUMAN;A0A140T9D6|A0A140T9D6_HUMAN;A0A140T8Z9|A0A140T8Z9_HUMAN;A0A140T9J4|A0A140T9J4_HUMAN;A0A140T9H1|A0A140T9H1_HUMAN;A0A140T9U4|A0A140T9U4_HUMAN;A0A140T914|A0A140T914_HUMAN;J3KQ99|J3KQ99_HUMAN;A0A140T9U1|A0A140T9U1_HUMAN;A0A140T9R4|A0A140T9R4_HUMAN;A0A140T9Y8|A0A140T9Y8_HUMAN;A0A140T980|A0A140T980_HUMAN;A0A140T9F8|A0A140T9F8_HUMAN;A0A140T900|A0A140T900_HUMAN;	Not found	-	-	-	-	2060000	4930000	-	-	-	-	-	-	-	-	-	8.1145	None	NA
AFANLRKVLIS	A(+42.01)FANLRKVLIS	11	A0A286YF22|A0A286YF22_HUMAN;A0A286YFF3|A0A286YFF3_HUMAN;A0A286YER3|A0A286YER3_HUMAN;A0A286YFC8|A0A286YFC8_HUMAN;O43175|SERA_HUMAN;A0A2C9F2M7|A0A2C9F2M7_HUMAN;A0A286YFK5|A0A286YFK5_HUMAN;A0A286YFM8|A0A286YFM8_HUMAN;A0A286YFB2|A0A286YFB2_HUMAN;A0A286YFL2|A0A286YFL2_HUMAN;A0A286YF34|A0A286YF34_HUMAN;A0A286YFA2|A0A286YFA2_HUMAN;	Acetylation (N-term)	-	-	534000	-	-	-	-	-	-	-	-	20400	-	-	-	63.0556	None*	high confidence
MVSAIVRTM	MVSAIVRTM(+15.99)	9	A0A2R8Y543|A0A2R8Y543_HUMAN;A0A2R8Y5A3|A0A2R8Y5A3_HUMAN;A0A2R8Y5Z1|A0A2R8Y5Z1_HUMAN;P35222|CTNB1_HUMAN;A0A2R8Y7Z0|A0A2R8Y7Z0_HUMAN;B4DGU4|B4DGU4_HUMAN;A0A2R8YCH5|A0A2R8YCH5_HUMAN;A0A2R8Y750|A0A2R8Y750_HUMAN;A0A2R8Y804|A0A2R8Y804_HUMAN;A0A2R8Y5C3|A0A2R8Y5C3_HUMAN;	Oxidation (M)	-	-	-	3850000	4520000	2350000	-	-	-	0	-	-	-	-	532000	0.5795	WB*	high confidence
LRHLKILHV	LRHLKILHV	9	Q7L1W4|LRC8D_HUMAN;	Not found	-	-	-	-	-	5890000	-	-	-	-	-	92500	-	-	-	0.089	SB	high confidence
EAAVIPRLV	EAAVIPRLV	9	P14923|PLAK_HUMAN;	Not found	-	-	-	-	-	-	-	-	-	-	-	-	-	2270000	40100	3.5596	None	high confidence
AQSGLTRSI	AQSGLTRSI	9	Q9Y4D8-4|HECD4_HUMAN;Q9Y4D8-2|HECD4_HUMAN;J3KPF0|J3KPF0_HUMAN;A0A804HJX8|A0A804HJX8_HUMAN;Q9Y4D8|HECD4_HUMAN;F8VWT9|F8VWT9_HUMAN;	Not found	308000	607000	1470000	1130000	10300000	8330000	-	-	-	-	-	-	-	-	-	2.6426	None	high confidence
KELTIGSKL	KELTIGSKL	9	P06703|S10A6_HUMAN;R4GN98|R4GN98_HUMAN;	Not found	-	-	-	346000	-	909000	-	-	-	-	-	-	-	-	-	5.9368	None	NA
SPADRMLTV	SPADRM(+15.99)LTV	9	F5H0R1|F5H0R1_HUMAN;Q9H6E5|STPAP_HUMAN;	Oxidation (M)	-	-	-	-	-	-	-	-	-	-	-	-	2970000	-	-	1.1749	WB*	NA
RIMESGSEL	RIMESGSEL	9	Q92600-2|CNOT9_HUMAN;Q92600|CNOT9_HUMAN;Q92600-3|CNOT9_HUMAN;	Not found	-	-	-	-	-	-	-	-	-	-	-	-	0	-	-	1.3694	WB	NA
KSFNIPLL	KSFNIPLL	8	O15379|HDAC3_HUMAN;O15379-2|HDAC3_HUMAN;E7ESJ6|E7ESJ6_HUMAN;	Not found	-	-	-	-	-	-	-	-	-	0	-	-	-	6750000	-	4.381	None	high confidence
IAYPAVRGL	IAYPAVRGL	9	Q5VVV6|Q5VVV6_HUMAN;Q5VVW0|Q5VVW0_HUMAN;Q9NY64|GTR8_HUMAN;H0Y7M6|H0Y7M6_HUMAN;Q5VVV9|Q5VVV9_HUMAN;Q5VVV5|Q5VVV5_HUMAN;	Not found	-	-	-	-	5540000	1540000	-	-	-	69600	-	281000	-	-	-	0.1292	SB	high confidence
KMKLQLILK	KM(+15.99)KLQLILK	9	Q3B7T1|EDRF1_HUMAN;H0Y353|H0Y353_HUMAN;Q3B7T1-3|EDRF1_HUMAN;Q3B7T1-5|EDRF1_HUMAN;	Oxidation (M)	-	-	-	-	-	-	-	-	-	-	-	-	1010000	-	-	19.0608	None*	NA
YFAHARKV	YFAHARKV	8	Q5JY65|Q5JY65_HUMAN;Q9BZJ0-2|CRNL1_HUMAN;Q9BZJ0-3|CRNL1_HUMAN;Q9BZJ0|CRNL1_HUMAN;	Not found	-	-	-	-	-	-	-	-	-	-	-	-	-	319000	-	6.1659	None	high confidence
ASGPPVSELITK	ASGPPVSELITK	12	P16402|H13_HUMAN;P16403|H12_HUMAN;P10412|H14_HUMAN;	Not found	-	11800000	-	-	-	-	-	48800	148000	-	-	333000	-	-	-	49.3333	None	high confidence
ISKRLGAQW	ISKRLGAQW	9	O60248|SOX15_HUMAN;O60248-2|SOX15_HUMAN;	Not found	-	-	-	-	-	-	-	-	-	1600000	-	0	-	-	-	4.9229	None	high confidence
YGIDKEKTI	YGIDKEKTI	9	O15205|UBD_HUMAN;	Not found	-	-	-	0	0	0	-	-	-	-	-	-	-	518000	-	0.8837	WB	high confidence
HGVSITRKL	HGVSITRKL	9	F5GXW1|F5GXW1_HUMAN;Q8N1I0|DOCK4_HUMAN;Q8N1I0-3|DOCK4_HUMAN;H0Y599|H0Y599_HUMAN;Q8N1I0-2|DOCK4_HUMAN;	Not found	-	-	19800000	-	-	11400000	-	-	-	-	-	-	-	-	-	1.5806	WB	high confidence
AVSNSFLAY	AVSNSFLAY	9	Q6P2E9|EDC4_HUMAN;	Not found	-	-	-	-	-	-	-	-	-	-	-	-	2410000	-	-	1.7972	WB	NA
YSVLVPGLR	YSVLVPGLR	9	Q07954|LRP1_HUMAN;	Not found	-	-	-	-	-	1140000	-	-	-	-	-	-	-	-	-	12.4035	None	high confidence
SPNTAGLRSL	SPNTAGLRSL	10	Q02127|PYRD_HUMAN;I3NI32|I3NI32_HUMAN;	Not found	-	-	-	-	-	-	-	-	-	-	-	-	2210000	-	-	13.6074	None	NA
SPAPPPQQV	SPAPPPQQV	9	Q68CP9-3|ARID2_HUMAN;F8W108|F8W108_HUMAN;Q68CP9|ARID2_HUMAN;F8WCU9|F8WCU9_HUMAN;	Not found	-	-	-	-	-	-	-	-	-	-	-	-	7240000	-	-	2.9711	None	NA
SPLRTKLTSAL	SPLRTKLTSAL	11	Q13325|IFIT5_HUMAN;A0A7P0TBP9|A0A7P0TBP9_HUMAN;Q13325-2|IFIT5_HUMAN;	Not found	-	-	-	-	-	-	-	-	-	-	-	-	1820000	-	-	8.0808	None	NA
AELRHVMTNL	AELRHVM(+15.99)TNL	10	P0DP23|CALM1_HUMAN;E7EMB3|E7EMB3_HUMAN;P0DP25|CALM3_HUMAN;Q96HY3|Q96HY3_HUMAN;G3V361|G3V361_HUMAN;P0DP24|CALM2_HUMAN;A0A590UJI2|A0A590UJI2_HUMAN;	Oxidation (M)	-	-	-	2200000	12300000	8460000	-	-	-	-	-	126000	-	-	-	16.0291	None*	high confidence
ARIHASQAV	ARIHASQAV	9	Q8NFZ8|CADM4_HUMAN;	Not found	-	-	-	-	391000	-	-	-	-	-	-	-	-	-	-	0.1724	SB	high confidence
KRSKMLLEI	KRSKMLLEI	9	Q15051|IQCB1_HUMAN;Q15051-2|IQCB1_HUMAN;	Not found	-	-	-	-	-	-	-	-	-	-	-	-	2540000	-	-	0.2596	SB	high confidence
DSFPMEIRQYL	DSFPM(+15.99)EIRQYL	11	J3KPM9|J3KPM9_HUMAN;Q67C41|Q67C41_HUMAN;A0A669KB17|A0A669KB17_HUMAN;P42224-2|STAT1_HUMAN;P42224|STAT1_HUMAN;E7EPD2|E7EPD2_HUMAN;A0A669KBI6|A0A669KBI6_HUMAN;D2KFR9|D2KFR9_HUMAN;A0A669KBA4|A0A669KBA4_HUMAN;A0A669KB68|A0A669KB68_HUMAN;A0A669KB75|A0A669KB75_HUMAN;A0A669KB52|A0A669KB52_HUMAN;A0A669KB56|A0A669KB56_HUMAN;E9PH66|E9PH66_HUMAN;E7ENM1|E7ENM1_HUMAN;A0A669KB53|A0A669KB53_HUMAN;	Oxidation (M)	-	-	-	-	-	0	-	-	-	-	-	-	-	-	-	16.0939	None*	high confidence
GLFPNNYVTK	GLFPNNYVTK	10	Q12965|MYO1E_HUMAN;	Not found	-	-	-	-	-	-	-	-	-	-	-	-	0	-	-	21.4691	None	NA
NVETVEYK	NVETVEYK	8	P36406-3|TRI23_HUMAN;P36406|TRI23_HUMAN;C9JAK5|C9JAK5_HUMAN;P61204|ARF3_HUMAN;F5H423|F5H423_HUMAN;P84085|ARF5_HUMAN;P18085|ARF4_HUMAN;C9J1Z8|C9J1Z8_HUMAN;C9JPM4|C9JPM4_HUMAN;P84077|ARF1_HUMAN;P36406-2|TRI23_HUMAN;	Not found	121000	-	-	-	-	-	-	-	-	-	-	-	-	-	-	46.2083	None	NA
YNILGTNAIMDK	YNILGTNAIMDK	12	Q9BUJ2|HNRL1_HUMAN;M0R3F1|M0R3F1_HUMAN;A0A0A0MRA5|A0A0A0MRA5_HUMAN;Q9BUJ2-2|HNRL1_HUMAN;Q9BUJ2-4|HNRL1_HUMAN;M0QYZ0|M0QYZ0_HUMAN;B7Z4B8|B7Z4B8_HUMAN;Q9BUJ2-3|HNRL1_HUMAN;	Not found	-	-	-	-	-	-	-	-	-	-	-	19300	-	-	-	64.1667	None	NA
SPRAPVSPLKF	SPRAPVSPLKF	11	Q9UBS0|KS6B2_HUMAN;	Not found	-	-	-	-	-	-	-	-	-	-	-	-	10400000	-	-	18.2913	None	NA
LRNSVSQML	LRNSVSQM(+15.99)L	9	Q9H9Y6-2|RPA2_HUMAN;Q9H9Y6-3|RPA2_HUMAN;Q9H9Y6|RPA2_HUMAN;Q9H9Y6-5|RPA2_HUMAN;Q9H9Y6-4|RPA2_HUMAN;	Oxidation (M)	-	-	-	-	-	-	-	-	-	-	-	-	-	-	1570000	0.0181	SB*	high confidence
VMSVGFLL	VM(+15.99)SVGFLL	8	I3L531|I3L531_HUMAN;P53384|NUBP1_HUMAN;P53384-2|NUBP1_HUMAN;	Oxidation (M)	-	-	-	-	4250000	15000000	-	-	-	-	-	-	-	-	-	15.8192	None*	high confidence
KNCIERLQQI	KNCIERLQQI	10	Q09161|NCBP1_HUMAN;	Not found	-	-	-	-	-	11000000	-	-	-	-	-	-	-	-	-	20.6205	None	high confidence
PAGKLKYFDKLN	PAGKLKYFDKLN	12	Q13162|PRDX4_HUMAN;	Not found	-	-	-	-	-	-	-	-	-	-	-	-	-	-	600000	98	None	high confidence
REGSASTEVL	REGSASTEVL	10	A0A494C1A5|A0A494C1A5_HUMAN;O75643|U520_HUMAN;	Not found	-	547000	509000	0	-	2170000	-	-	-	-	-	-	-	-	-	30.1176	None	NA
APSQQRQQI	APSQQRQQI	9	Q6P2Q9|PRP8_HUMAN;	Not found	-	-	-	-	-	-	-	-	-	-	24400	23600	-	-	-	7.1601	None	high confidence
SIRKASLAL	SIRKASLAL	9	G3V4V5|G3V4V5_HUMAN;H0YJP0|H0YJP0_HUMAN;Q9ULT8|HECD1_HUMAN;A0A087X2H1|A0A087X2H1_HUMAN;	Not found	-	-	-	-	-	-	-	-	-	-	-	-	1560000	-	-	2.9098	None	NA
ALASRFLKK	ALASRFLKK	9	Q99613|EIF3C_HUMAN;B5ME19|EIFCL_HUMAN;Q99613-2|EIF3C_HUMAN;	Not found	-	-	-	913000	-	5060000	-	205000	-	873000	-	792000	-	-	-	12.9255	None	high confidence
DTIRMIDAY	DTIRM(+15.99)IDAY	9	A0A7P0Z4A9|A0A7P0Z4A9_HUMAN;Q9BYX4|IFIH1_HUMAN;A0A3B3IRK8|A0A3B3IRK8_HUMAN;	Oxidation (M)	-	-	-	10700000	0	38000000	-	-	-	-	-	-	-	-	-	5.8523	None*	NA
IRKAKISAV	IRKAKISAV	9	A8DPD7|A8DPD7_HUMAN;Q9C0D3|ZY11B_HUMAN;	Not found	-	-	-	-	-	951000	-	-	-	-	-	-	-	-	-	0.113	SB	high confidence
YLPLTSHIL	YLPLTSHIL	9	Q9Y5X2|SNX8_HUMAN;	Not found	-	-	-	-	604000	-	-	-	-	-	-	-	-	-	-	1.2658	WB	high confidence
NYNPRQRKL	NYNPRQRKL	9	P10074|TZAP_HUMAN;	Not found	-	-	-	-	-	-	-	-	-	536000	-	638000	-	-	-	0.2579	SB	high confidence
ISDEGIAYLVK	ISDEGIAYLVK	11	P35249-2|RFC4_HUMAN;P35249|RFC4_HUMAN;C9JZI1|C9JZI1_HUMAN;	Not found	-	-	-	-	-	-	-	-	0	-	-	-	-	-	-	45.5217	None	NA
SRKKIAQML	SRKKIAQM(+15.99)L	9	A0A6I8PRE0|A0A6I8PRE0_HUMAN;A0A6I8PRR0|A0A6I8PRR0_HUMAN;A0A6I8PS46|A0A6I8PS46_HUMAN;Q92802|N42L2_HUMAN;B4DPY1|B4DPY1_HUMAN;A0A6I8PRY6|A0A6I8PRY6_HUMAN;Q92802-2|N42L2_HUMAN;A0A6I8PU16|A0A6I8PU16_HUMAN;D6R968|D6R968_HUMAN;A0A6I8PRI0|A0A6I8PRI0_HUMAN;Q92802-3|N42L2_HUMAN;	Oxidation (M)	-	-	-	-	-	-	-	-	-	-	-	-	-	320000	146000	0.0361	SB*	high confidence
KIIDTPGLLK	KIIDTPGLLK	10	A1L390|PKHG3_HUMAN;G3V3I3|G3V3I3_HUMAN;A0A8C8NWT4|A0A8C8NWT4_HUMAN;A0A0U1RR71|A0A0U1RR71_HUMAN;G3V278|G3V278_HUMAN;	Not found	-	-	-	-	-	-	5140	-	-	-	-	-	-	-	-	24.01	None	NA
GEALVRHDEF	GEALVRHDEF	10	O43852-9|CALU_HUMAN;O43852-3|CALU_HUMAN;O43852-8|CALU_HUMAN;O43852-4|CALU_HUMAN;O43852|CALU_HUMAN;O43852-2|CALU_HUMAN;O43852-15|CALU_HUMAN;O43852-5|CALU_HUMAN;H0Y875|H0Y875_HUMAN;O43852-6|CALU_HUMAN;	Not found	-	-	415000	206000	-	405000	-	-	-	-	-	-	-	-	-	28.392	None	NA
YRGSTSTF	YRGSTSTF	8	A0A087WXP3|A0A087WXP3_HUMAN;E9PEE8|E9PEE8_HUMAN;P18564-2|ITB6_HUMAN;P18564|ITB6_HUMAN;	Not found	-	-	-	-	-	-	-	-	-	97200	-	-	-	-	-	0.3726	SB	high confidence
ARQEAIRMV	ARQEAIRMV	9	O00507-2|USP9Y_HUMAN;O00507|USP9Y_HUMAN;	Not found	-	-	-	-	2840000	-	-	-	-	-	-	-	-	-	-	0.0959	SB	high confidence
IRGSKIRFL	IRGSKIRFL	9	P62318-2|SMD3_HUMAN;P62318|SMD3_HUMAN;	Not found	-	-	691000000	-	2650000	1960000000	486000	-	-	14700000	-	26900000	12400000	23000000	-	0.055	SB	high confidence
SPTTVTQMSL	SPTTVTQM(+15.99)SL	10	E9PNV5|E9PNV5_HUMAN;Q8IVL1|NAV2_HUMAN;Q8IVL1-11|NAV2_HUMAN;Q8IVL1-13|NAV2_HUMAN;Q8IVL1-2|NAV2_HUMAN;Q8IVL1-8|NAV2_HUMAN;Q8IVL1-10|NAV2_HUMAN;A0A0A0MTE8|A0A0A0MTE8_HUMAN;Q8IVL1-4|NAV2_HUMAN;Q8IVL1-5|NAV2_HUMAN;Q8IVL1-12|NAV2_HUMAN;Q8IVL1-9|NAV2_HUMAN;A0A0A0MTL4|A0A0A0MTL4_HUMAN;Q8IVL1-3|NAV2_HUMAN;	Oxidation (M)	-	-	-	-	-	-	-	-	-	-	-	-	1540000	-	-	22.0242	None*	NA
VFVGRDWVF	VFVGRDWVF	9	Q9HCD6|TANC2_HUMAN;J3KRP9|J3KRP9_HUMAN;Q9HCD6-4|TANC2_HUMAN;Q9HCD6-3|TANC2_HUMAN;Q9HCD6-2|TANC2_HUMAN;	Not found	-	-	-	-	-	-	-	-	-	12800	-	-	-	-	-	2.0577	None	high confidence
GSSNSYAIKK	GSSNSYAIKK	10	M0R0R2|M0R0R2_HUMAN;M0QZN2|M0QZN2_HUMAN;P46782|RS5_HUMAN;M0R0F0|M0R0F0_HUMAN;	Not found	-	-	-	-	-	-	-	2160	-	-	-	-	-	-	-	59.4118	None	NA
LRPPFNASL	LRPPFNASL	9	Q12952|FOXL1_HUMAN;	Not found	-	-	-	-	-	-	-	-	-	-	-	-	-	10600000	-	0.0531	SB	high confidence
YRPLHVFNM	YRPLHVFNM(+15.99)	9	E5RHH2|E5RHH2_HUMAN;	Oxidation (M)	-	-	-	-	15000000	42800000	-	-	-	0	-	-	-	1510000	-	0.0156	SB*	high confidence
SPLPSPSAM	SPLPSPSAM(+15.99)	9	Q8WXI9|P66B_HUMAN;A0A0U1RRM1|A0A0U1RRM1_HUMAN;	Oxidation (M)	-	-	-	-	-	-	-	-	-	-	-	-	11600000	-	-	3.1839	None*	NA
KAKLRSIMM	KAKLRSIM(+15.99)M(+15.99)	9	Q8WYL5|SSH1_HUMAN;H0YHR3|H0YHR3_HUMAN;Q8WYL5-2|SSH1_HUMAN;Q8WYL5-5|SSH1_HUMAN;	Oxidation (M); Oxidation (M)	-	-	-	-	4310000	-	-	-	-	-	-	-	-	-	-	1.7021	WB*	high confidence
YYYYRPLY	YYYYRPLY	8	O15027-3|SC16A_HUMAN;A0A3F2YNX0|A0A3F2YNX0_HUMAN;O15027-5|SC16A_HUMAN;F1T0I1|F1T0I1_HUMAN;O15027-2|SC16A_HUMAN;A0A3F2YNZ0|A0A3F2YNZ0_HUMAN;O15027|SC16A_HUMAN;O15027-4|SC16A_HUMAN;	Not found	-	-	-	-	-	-	-	-	-	-	-	-	862000	-	-	0.4214	SB	high confidence
RLNSWFQHR	RLNSWFQHR	9	Q13724|MOGS_HUMAN;A0A3B3IS52|A0A3B3IS52_HUMAN;Q13724-2|MOGS_HUMAN;A0A3B3IRW2|A0A3B3IRW2_HUMAN;A0A3B3IRK6|A0A3B3IRK6_HUMAN;	Not found	-	-	-	-	-	-	-	-	-	-	-	-	1280000	-	-	13.0474	None	NA
NIFERTEV	N(+0.98)IFERTEV	8	P31431|SDC4_HUMAN;P31431-2|SDC4_HUMAN;	Deamidation (NQ)	-	-	-	-	-	-	-	-	-	-	-	-	-	326000	-	10.3009	None*	high confidence
KDFMIQGGDI	KDFMIQ(+0.98)GGDI	10	P45877|PPIC_HUMAN;	Deamidation (NQ)	-	-	218000	-	-	-	-	-	-	-	-	-	-	-	-	33.0641	None*	high confidence
SPDPTRESVL	SPDPTRESVL	10	Q68BL8|OLM2B_HUMAN;F2Z3N3|F2Z3N3_HUMAN;	Not found	-	-	-	-	-	-	-	-	-	-	-	-	2110000	-	-	15.9932	None	NA
AALGPIREL	AALGPIREL	9	Q9UBP0-4|SPAST_HUMAN;Q9UBP0|SPAST_HUMAN;A0A2R8Y481|A0A2R8Y481_HUMAN;A0A2U3TZR0|A0A2U3TZR0_HUMAN;A0A2R8YGN6|A0A2R8YGN6_HUMAN;A0A2R8Y4I8|A0A2R8Y4I8_HUMAN;Q9UBP0-2|SPAST_HUMAN;A0A2R8Y7K2|A0A2R8Y7K2_HUMAN;Q9UBP0-3|SPAST_HUMAN;	Not found	96500	-	3260000	432000	-	-	-	-	-	14200	-	-	3910000	-	-	0.7276	WB	high confidence
AAFGEERRL	AAFGEERRL	9	Q7Z412|PEX26_HUMAN;E9PRC5|E9PRC5_HUMAN;Q7Z412-2|PEX26_HUMAN;	Not found	-	0	25100000	6130000	-	-	-	-	-	-	-	-	11900000	0	-	2.8162	None	high confidence
KEEHEVAVL	KEEHE(+21.98)VAVL	9	E9PS44|E9PS44_HUMAN;R4GNG9|R4GNG9_HUMAN;A0A7P0T8E0|A0A7P0T8E0_HUMAN;A0A7P0T8W2|A0A7P0T8W2_HUMAN;A0A7P0T9U8|A0A7P0T9U8_HUMAN;Q01628|IFM3_HUMAN;P13164|IFM1_HUMAN;A0A7P0TB91|A0A7P0TB91_HUMAN;	Sodium adduct	-	-	-	-	0	-	-	-	-	-	-	-	-	-	-	16.8948	None*	NA
HPPSHWPLI	HPPSHW(+31.99)PLI	9	A0A2R8Y815|A0A2R8Y815_HUMAN;A0A2R8Y543|A0A2R8Y543_HUMAN;A0A2R8Y5A3|A0A2R8Y5A3_HUMAN;A0A2R8Y5Z1|A0A2R8Y5Z1_HUMAN;P35222|CTNB1_HUMAN;A0A2R8Y7Z0|A0A2R8Y7Z0_HUMAN;A0A2R8Y6G0|A0A2R8Y6G0_HUMAN;B4DGU4|B4DGU4_HUMAN;A0A2R8YCH5|A0A2R8YCH5_HUMAN;A0A2R8Y750|A0A2R8Y750_HUMAN;A0A2R8Y804|A0A2R8Y804_HUMAN;A0A2R8Y5C3|A0A2R8Y5C3_HUMAN;	Dihydroxy	-	-	-	-	652000	0	-	-	-	-	-	-	-	-	-	4.0038	None*	high confidence
SRSNDPQMV	SRSNDPQM(+15.99)V	9	O14980|XPO1_HUMAN;A0A7I2V2H0|A0A7I2V2H0_HUMAN;A0A7I2V2S3|A0A7I2V2S3_HUMAN;A0A7I2V461|A0A7I2V461_HUMAN;A0A7I2V488|A0A7I2V488_HUMAN;A0A7I2V3W6|A0A7I2V3W6_HUMAN;A0A7I2V2Y6|A0A7I2V2Y6_HUMAN;A0A7I2YQV4|A0A7I2YQV4_HUMAN;A0A7I2V3P3|A0A7I2V3P3_HUMAN;A0A7I2V6B9|A0A7I2V6B9_HUMAN;	Oxidation (M)	-	0	-	-	-	-	-	-	-	-	-	-	-	-	-	0.4378	SB*	high confidence
AEEFMVDKAIYL	AEEFM(+15.99)VDKAIYL	12	Q8TC92|ENOX1_HUMAN;	Oxidation (M)	-	-	-	-	-	1140000	-	-	-	-	-	-	-	-	-	21.544	None*	NA
DAVHVVSVAVQ	D(+43.01)AVHVVSVAVQ	11	Q13002-7|GRIK2_HUMAN;Q13002-6|GRIK2_HUMAN;Q13002-5|GRIK2_HUMAN;F8WEZ8|F8WEZ8_HUMAN;Q13002-3|GRIK2_HUMAN;A0A804HKS7|A0A804HKS7_HUMAN;Q13002-4|GRIK2_HUMAN;Q13002-2|GRIK2_HUMAN;Q13002|GRIK2_HUMAN;A0A804HI04|A0A804HI04_HUMAN;A0A804HL10|A0A804HL10_HUMAN;A0A804HIH6|A0A804HIH6_HUMAN;A0A804HKP5|A0A804HKP5_HUMAN;A0A804HKU0|A0A804HKU0_HUMAN;	Carbamylation	-	-	138000	-	-	-	-	-	-	-	-	-	-	-	-	86.25	None*	high confidence
QPRLVPQTI	QPRLVPQTI	9	A0A804HJR4|A0A804HJR4_HUMAN;Q5JSZ5|PRC2B_HUMAN;Q5JSZ5-2|PRC2B_HUMAN;Q5JSZ5-3|PRC2B_HUMAN;Q5JSZ5-5|PRC2B_HUMAN;Q5JSZ5-4|PRC2B_HUMAN;	Not found	-	-	-	-	-	-	-	-	-	-	-	-	1210000	-	-	4.4963	None	NA
GEFEKELEGILL	GEFEKELEGILL	12	Q13438-4|OS9_HUMAN;Q13438|OS9_HUMAN;Q13438-7|OS9_HUMAN;B4E321|B4E321_HUMAN;Q13438-2|OS9_HUMAN;Q13438-6|OS9_HUMAN;Q13438-5|OS9_HUMAN;Q13438-3|OS9_HUMAN;Q13438-8|OS9_HUMAN;	Not found	-	-	-	-	0	761000	-	-	-	-	-	-	-	-	-	23.1704	None	NA
IKFKIQLV	IKFKIQLV	8	Q9UJW0-2|DCTN4_HUMAN;Q9UJW0-3|DCTN4_HUMAN;Q9UJW0|DCTN4_HUMAN;	Not found	-	-	-	-	-	4440000	-	-	-	-	-	-	-	-	-	8.9384	None	high confidence
EGLKLMNL	EGLKLM(+15.99)NL	8	Q3L8U1-3|CHD9_HUMAN;Q3L8U1-2|CHD9_HUMAN;H3BTW3|H3BTW3_HUMAN;Q3L8U1|CHD9_HUMAN;	Oxidation (M)	-	-	-	199000	1070000	-	-	-	-	-	-	-	-	-	-	26.7764	None*	high confidence
GPREAFRQL	GPREAFRQL	9	P57086|SCND1_HUMAN;	Not found	-	-	-	-	-	-	361000	124000	100000	1400000	-	564000	-	-	-	4.1406	None	high confidence
FPEKKPRL	FPEKKPRL	8	Q8IXJ9|ASXL1_HUMAN;A0A494C1R1|A0A494C1R1_HUMAN;A0A2R8Y5U1|A0A2R8Y5U1_HUMAN;Q76L82|Q76L82_HUMAN;	Not found	-	-	-	-	-	-	-	-	-	-	-	-	1710000	-	-	9.9404	None	NA
DAVRIPTV	DAVRIPTV	8	Q9P206-2|K1522_HUMAN;	Not found	-	-	-	0	-	-	-	-	-	-	-	-	-	-	-	14.7775	None	high confidence
KVYENYSFE	KVYENYSF(+31.99)E	9	A0A804HKQ1|A0A804HKQ1_HUMAN;A0A804HIR9|A0A804HIR9_HUMAN;A0A499FJI4|A0A499FJI4_HUMAN;A0A804HL12|A0A804HL12_HUMAN;A0A804HJ25|A0A804HJ25_HUMAN;O75592-2|MYCB2_HUMAN;O75592|MYCB2_HUMAN;	Dihydroxy	-	-	-	-	-	-	-	-	-	-	-	-	1730000	-	-	19.1468	None*	NA
LIADVAPSAIR	LIADVAPSAIR	11	P39748|FEN1_HUMAN;	Not found	-	-	-	-	-	-	-	-	45200	-	-	209000	-	-	-	41.1667	None	NA
QITMEELVR	QITMEELVR	9	Q15149-6|PLEC_HUMAN;Q15149-7|PLEC_HUMAN;Q15149-8|PLEC_HUMAN;H0YDN1|H0YDN1_HUMAN;Q15149-4|PLEC_HUMAN;Q15149-9|PLEC_HUMAN;Q15149-5|PLEC_HUMAN;Q15149|PLEC_HUMAN;Q15149-3|PLEC_HUMAN;Q15149-2|PLEC_HUMAN;	Not found	-	-	-	-	-	-	-	-	17400	-	-	-	-	-	-	37.1667	None	high confidence
ASMAAAIAASR	A(+42.01)SMAAAIAASR	11	Q9H425|CA198_HUMAN;	Acetylation (N-term)	-	-	-	-	-	2140000	-	-	-	-	-	-	-	-	-	50.2778	None*	high confidence
SRTNRPPLSL	SRTNRPPLSL	10	J3QQ67|J3QQ67_HUMAN;H0YHA7|H0YHA7_HUMAN;A0A075B7A0|A0A075B7A0_HUMAN;F8VUA6|F8VUA6_HUMAN;G3V203|G3V203_HUMAN;Q07020|RL18_HUMAN;Q07020-2|RL18_HUMAN;F8VYV2|F8VYV2_HUMAN;	Not found	-	42900000	4970000	117000000	158000000	32700000	-	-	-	-	-	-	-	-	-	0.2457	SB	high confidence
MQIELARYI	M(+31.99)QIELARYI	9	Q96F07|CYFP2_HUMAN;A0A0G2JQT1|A0A0G2JQT1_HUMAN;Q7L576|CYFP1_HUMAN;A0A0G2JR96|A0A0G2JR96_HUMAN;E7EW33|E7EW33_HUMAN;H7C229|H7C229_HUMAN;Q96F07-2|CYFP2_HUMAN;E7EVJ5|E7EVJ5_HUMAN;	Sulphone	-	-	-	-	-	-	-	-	-	-	-	-	-	250000	-	0.73	WB*	high confidence
LPPAPGLAL	LPPAPGLAL	9	Q8N196|SIX5_HUMAN;	Not found	-	-	-	-	-	-	-	-	-	-	-	-	751000	-	-	3.2954	None	NA
LVYDLASLK	LVYDLASLK	9	Q96BH1|RNF25_HUMAN;	Not found	-	-	-	-	-	-	-	-	-	-	-	-	0	-	-	10.1815	None	NA
VEHISGVSL	VEHISGVSL	9	Q9P2K8-3|E2AK4_HUMAN;Q9P2K8|E2AK4_HUMAN;Q9P2K8-2|E2AK4_HUMAN;H0YME5|H0YME5_HUMAN;	Not found	-	-	-	-	1930000	-	-	-	-	-	-	-	-	-	-	4.3417	None	NA
IINERHLFH	IINERHLFH	9	G5E9W1|G5E9W1_HUMAN;Q7Z3E1|PARPT_HUMAN;H7C5K7|H7C5K7_HUMAN;	Not found	-	-	-	-	-	-	-	-	-	-	-	-	3090000	-	-	7.3615	None	NA
KEGDIVTLI	KEGDIVTLI	9	Q5VSN0|Q5VSN0_HUMAN;Q96B97|SH3K1_HUMAN;Q96B97-3|SH3K1_HUMAN;Q96B97-2|SH3K1_HUMAN;Q5JPT2|Q5JPT2_HUMAN;	Not found	-	-	-	433000	440000	2430000	-	-	-	-	-	-	-	-	-	5.0949	None	NA
KKPEWVILI	KKPEW(+31.99)VILI	9	P0C7P4|UCRIL_HUMAN;P47985|UCRI_HUMAN;	Dihydroxy	-	-	-	-	20600000	10000000	-	-	-	-	-	-	-	-	-	0.8935	WB*	high confidence
HRQDVVRIV	HRQDVVRIV	9	Q9P0J1|PDP1_HUMAN;Q9P0J1-2|PDP1_HUMAN;	Not found	-	0	-	0	41000000	0	-	-	-	-	-	405000	17500000	18900000	17600000	0.0368	SB	high confidence
YRRLSESQL	YRRLSESQL	9	Q96PK6|RBM14_HUMAN;	Not found	-	-	-	-	-	-	-	-	-	-	-	0	-	-	-	0.0832	SB	high confidence
MELPDYVLL	M(+15.99)ELPDYVLL	9	Q86W92-4|LIPB1_HUMAN;F5GZP6|F5GZP6_HUMAN;Q86W92-2|LIPB1_HUMAN;Q86W92|LIPB1_HUMAN;Q86W92-3|LIPB1_HUMAN;H0YFE4|H0YFE4_HUMAN;	Oxidation (M)	-	-	1080000	-	-	3930000	-	-	-	-	-	-	-	-	-	3.2022	None*	NA
GPAPSRPAL	GPAPSRPAL	9	Q8TDD1-2|DDX54_HUMAN;Q8TDD1|DDX54_HUMAN;	Not found	-	-	-	-	-	-	-	-	-	-	-	-	3330000	-	-	5.2736	None	NA
THPQWYPAR	THPQWYPAR	9	M0R2N5|M0R2N5_HUMAN;Q9NZ01|TECR_HUMAN;M0R3C3|M0R3C3_HUMAN;	Not found	-	-	-	-	-	-	-	-	-	-	-	223000	-	-	-	9.9322	None	high confidence
SRPSHYHVL	SRPSHYHVL	9	Q9H9G7|AGO3_HUMAN;Q9UKV8|AGO2_HUMAN;Q9H9G7-2|AGO3_HUMAN;Q9UKV8-2|AGO2_HUMAN;	Not found	-	-	-	731000	3780000	6300000	-	-	-	45400	-	-	-	2730000	-	0.0399	SB	high confidence
LRQLHLNQL	LRQLHLNQL	9	P49736|MCM2_HUMAN;H0Y8E6|H0Y8E6_HUMAN;	Not found	-	-	-	-	-	-	-	-	-	-	-	98500	427000	-	-	0.0963	SB	high confidence
TEMLPSILNQL	TEMLPSILNQL	11	A0A7I2V3T6|A0A7I2V3T6_HUMAN;P20290|BTF3_HUMAN;D6RDG3|D6RDG3_HUMAN;H0Y9Y1|H0Y9Y1_HUMAN;P20290-2|BTF3_HUMAN;A0A7I2YQL2|A0A7I2YQL2_HUMAN;A0A7I2V5Y3|A0A7I2V5Y3_HUMAN;	Not found	-	-	-	-	380000	360000	-	-	-	-	-	-	-	-	-	24.135	None	NA
MPKFSMPGF	MPKFSM(+15.99)PGF	9	Q09666|AHNK_HUMAN;	Oxidation (M)	-	-	-	-	-	0	-	-	-	-	-	-	-	-	-	5.3244	None*	high confidence
RPDRGRLGF	RPDRGRLGF	9	Q01995|TAGL_HUMAN;	Not found	-	-	-	-	-	-	-	-	-	-	-	-	71700000	-	-	3.2806	None	NA
VQAVSDPSSP	VQAVSDPSSP	10	A0A2R8YE64|A0A2R8YE64_HUMAN;O14773|TPP1_HUMAN;A0A2R8YGD1|A0A2R8YGD1_HUMAN;A0A2R8Y7U1|A0A2R8Y7U1_HUMAN;A0A2R8YCK4|A0A2R8YCK4_HUMAN;A0A2R8YD45|A0A2R8YD45_HUMAN;A0A804HJ17|A0A804HJ17_HUMAN;	Not found	-	-	605000	-	-	-	-	-	-	-	-	-	-	-	-	71.8421	None	NA
AVEHINKTIAPA	AVEHINKTIAPA	12	K7EM90|K7EM90_HUMAN;P06733|ENOA_HUMAN;A0A2R8Y6I8|A0A2R8Y6I8_HUMAN;A0A2R8Y879|A0A2R8Y879_HUMAN;A0A2R8YEM5|A0A2R8YEM5_HUMAN;K7ERS8|K7ERS8_HUMAN;	Not found	-	-	-	-	-	-	-	-	-	-	-	-	1150000	-	-	86.25	None	high confidence
KGFILTVVEL	KGFILTVVEL	10	Q9UGK3|STAP2_HUMAN;M0R2W4|M0R2W4_HUMAN;Q9UGK3-2|STAP2_HUMAN;	Not found	-	-	-	-	-	-	-	-	-	-	-	-	140000	-	-	16.9919	None	high confidence
KTWSNRITEK	KTWSNRITEK	10	Q70UQ0|IKIP_HUMAN;Q70UQ0-2|IKIP_HUMAN;	Not found	-	-	-	-	-	-	-	-	-	-	-	-	0	-	-	31.871	None	NA
MEYLEKKNFI	M(+15.99)EYLEKKNFI	10	P42684-3|ABL2_HUMAN;P00519|ABL1_HUMAN;P42684|ABL2_HUMAN;P42684-6|ABL2_HUMAN;P00519-2|ABL1_HUMAN;P42684-2|ABL2_HUMAN;	Oxidation (M)	-	-	-	-	-	0	-	-	-	-	-	-	-	-	-	7.8706	None*	NA
HPVVDRSIK	HPVVDRSIK	9	A5YKK6-4|CNOT1_HUMAN;A5YKK6|CNOT1_HUMAN;A5YKK6-3|CNOT1_HUMAN;A5YKK6-2|CNOT1_HUMAN;	Not found	-	-	-	-	-	-	-	-	-	-	-	-	-	0	-	32.939	None	high confidence
YGSFVTRAL	YGSFVTRAL	9	E5RGU4|E5RGU4_HUMAN;A0A087WZK9|A0A087WZK9_HUMAN;B3KS98|B3KS98_HUMAN;E5RFH0|E5RFH0_HUMAN;E5RJT0|E5RJT0_HUMAN;O15372|EIF3H_HUMAN;	Not found	-	-	-	9730000	0	-	-	-	-	-	-	-	4520000	-	-	0.9845	WB	high confidence
YRYYPYQSF	YRYYPYQSF	9	Q08380|LG3BP_HUMAN;	Not found	-	-	-	-	0	20800000	-	-	-	-	-	-	0	-	-	0.004	SB	high confidence
KLEGDFRFK	KLEGDFRFK	9	H0YJX8|H0YJX8_HUMAN;H0YJL8|H0YJL8_HUMAN;O14678|ABCD4_HUMAN;	Not found	-	-	-	-	-	-	-	-	-	-	-	-	2210000	-	-	42.25	None	NA
EAWASKDATY	EAWASKDATY	10	P33993|MCM7_HUMAN;P33993-3|MCM7_HUMAN;	Not found	-	-	-	-	-	-	-	-	-	-	-	359000	-	-	-	9.4247	None	high confidence
IVNEYAFLL	IVNEYAFLL	9	Q8IVG5|SAM9L_HUMAN;	Not found	-	-	-	-	603000	-	-	-	-	-	-	-	-	-	-	0.6701	WB	high confidence
NELWTEIKL	NELWTEIKL	9	P55060-3|XPO2_HUMAN;P55060-4|XPO2_HUMAN;P55060|XPO2_HUMAN;	Not found	-	-	-	-	-	360000	-	-	-	-	-	-	-	-	-	16.1893	None	NA
PPPPPPVVPE	PPPPPPVVPE	10	Q5EBL2|ZN628_HUMAN;A0A087WSX5|A0A087WSX5_HUMAN;	Not found	-	193000000	-	-	205000000	-	-	-	1860000	-	-	-	-	-	-	80	None	high confidence
REHAPSIIFMD	REHAPSIIFM(+15.99)D	11	P62195-2|PRS8_HUMAN;J3QSA9|J3QSA9_HUMAN;J3KRP2|J3KRP2_HUMAN;P62195|PRS8_HUMAN;J3QQM1|J3QQM1_HUMAN;	Oxidation (M)	-	-	-	-	-	-	-	6980	-	-	-	-	-	-	-	37.875	None*	high confidence
DEPLETATKEN	DEPLETATKEN	11	O94905|ERLN2_HUMAN;	Not found	150000	-	-	-	-	-	-	-	-	-	-	-	-	-	-	96	None	NA
NVIFQPVAELK	NVIFQPVAELK	11	Q01813-2|PFKAP_HUMAN;A0A7I2V3Z0|A0A7I2V3Z0_HUMAN;Q01813|PFKAP_HUMAN;B1APP6|B1APP6_HUMAN;	Not found	-	-	-	-	-	-	-	-	26100	-	-	0	-	-	-	37.3958	None	NA
GGAAQLALDKSD	GGAAQLALDKSD	12	K7EQP4|K7EQP4_HUMAN;	Not found	-	-	-	-	-	-	-	-	-	-	-	-	-	-	40600	99	None	NA
DGPPEKRI	DGPPEKRI	8	O14497-3|ARI1A_HUMAN;H0Y488|H0Y488_HUMAN;A0A1B0GTU5|A0A1B0GTU5_HUMAN;O14497-2|ARI1A_HUMAN;O14497|ARI1A_HUMAN;	Not found	-	-	-	140000	-	-	-	-	-	-	-	-	-	-	-	38.1136	None	high confidence
APRPSPAISV	APRPSPAISV	10	C9IZ41|C9IZ41_HUMAN;H0Y2Y8|H0Y2Y8_HUMAN;Q15942|ZYX_HUMAN;	Not found	-	-	-	-	-	-	-	-	-	-	-	-	0	-	-	2.7818	None	NA
KVLETKWTL	KVLETKWTL	9	P02538|K2C6A_HUMAN;	Not found	-	-	-	-	-	-	-	-	-	1230000	-	2600000	-	-	-	1.4214	WB	high confidence
RLFEGNALLR	RLFEGNALLR	10	B5MCT8|B5MCT8_HUMAN;C9JM19|C9JM19_HUMAN;P46781|RS9_HUMAN;	Not found	-	-	-	-	-	-	-	1170	-	-	-	-	-	-	-	11.4254	None	NA
ARPVSLREV	ARPVSLREV	9	E9PIW9|E9PIW9_HUMAN;Q6SPF0|SAMD1_HUMAN;	Not found	-	-	4550000	-	-	-	-	-	-	-	-	-	-	-	-	0.5051	WB	high confidence
RLLFSKTYK	RLLFSKTYK	9	A0A2R8Y4S0|A0A2R8Y4S0_HUMAN;A0A2R8Y6A2|A0A2R8Y6A2_HUMAN;O15269|SPTC1_HUMAN;O15269-2|SPTC1_HUMAN;	Not found	-	-	-	-	-	-	-	-	-	-	-	-	11500000	-	-	25.9348	None	NA
LRMLSVKFY	LRM(+15.99)LSVKFY	9	A2RRP1|NBAS_HUMAN;A2RRP1-2|NBAS_HUMAN;H7C1U4|H7C1U4_HUMAN;	Oxidation (M)	-	-	-	-	-	7220000	-	-	-	-	-	-	-	-	-	0.1473	SB*	high confidence
GASSGPTIEEVD	GASSGPTIEEVD	12	E9PNE6|E9PNE6_HUMAN;E9PKE3|E9PKE3_HUMAN;P11142|HSP7C_HUMAN;P11142-2|HSP7C_HUMAN;A8K7Q2|A8K7Q2_HUMAN;	Not found	-	-	-	-	-	-	30800	-	-	-	-	-	0	-	599000	80	None	high confidence
FQAEIAQLM	FQAEIAQLM(+31.99)	9	P08238|HS90B_HUMAN;P07900|HS90A_HUMAN;P07900-2|HS90A_HUMAN;	Sulphone	-	-	-	-	-	-	-	-	-	-	-	-	-	380000	159000	0.2829	SB*	high confidence
REMREDEKPLVL	REM(+15.99)REDEKPLVL	12	Q8WUY8|NAT14_HUMAN;	Oxidation (M)	-	-	-	-	2160000	-	-	-	-	-	-	-	-	-	-	14.3091	None*	NA
KLYEQLSGK	KLYEQLSGK	9	P30086|PEBP1_HUMAN;	Not found	-	-	-	-	-	-	61700	110000	35500	423000	45200	0	-	-	-	11.4339	None	NA
DAWLVHSV	DAW(+31.99)LVHSV	8	Q9Y4A8|NF2L3_HUMAN;	Dihydroxy	268000	-	-	4380000	12300000	-	-	-	-	-	-	-	-	-	-	22.6452	None*	high confidence
AVHQQILSNK	AVHQQILSNK	10	C9J867|C9J867_HUMAN;O75414-3|NDK6_HUMAN;C9J9V6|C9J9V6_HUMAN;A0A0C4DG91|A0A0C4DG91_HUMAN;O75414-2|NDK6_HUMAN;O75414|NDK6_HUMAN;F2Z2J2|F2Z2J2_HUMAN;C9J1J2|C9J1J2_HUMAN;	Not found	85100	-	-	517000	-	395000	60600	134000	35700	99200	-	78600	-	-	-	34.6087	None	NA
YSRDQPIFL	YSRDQPIFL	9	A0A7I2V4F4|A0A7I2V4F4_HUMAN;Q11206-2|SIA4C_HUMAN;E9PNJ9|E9PNJ9_HUMAN;A0A7I2V4V4|A0A7I2V4V4_HUMAN;E9PPJ6|E9PPJ6_HUMAN;Q11206-7|SIA4C_HUMAN;A0A7I2V4R4|A0A7I2V4R4_HUMAN;A0A7P0RGI5|A0A7P0RGI5_HUMAN;Q11206-6|SIA4C_HUMAN;A0A7I2V5F3|A0A7I2V5F3_HUMAN;Q11206-4|SIA4C_HUMAN;Q11206-3|SIA4C_HUMAN;A0A7I2V2H5|A0A7I2V2H5_HUMAN;Q11206|SIA4C_HUMAN;Q11206-5|SIA4C_HUMAN;E9PN64|E9PN64_HUMAN;E9PQZ2|E9PQZ2_HUMAN;	Not found	-	-	-	-	15100000	17900000	-	-	-	-	-	-	-	-	-	0.1771	SB	high confidence
YPRWVTTASL	YPRWVTTASL	10	Q15393|SF3B3_HUMAN;	Not found	-	-	-	-	-	-	-	-	-	-	-	-	1100000	-	-	0.691	WB	NA
LYKWFTSQV	LYKW(+31.99)FTSQV	9	A0A7P0T7V5|A0A7P0T7V5_HUMAN;A0A2R8Y6H2|A0A2R8Y6H2_HUMAN;A0A7P0TAM4|A0A7P0TAM4_HUMAN;A0A7P0TB75|A0A7P0TB75_HUMAN;A0A7P0T9F1|A0A7P0T9F1_HUMAN;A0A7P0T8W5|A0A7P0T8W5_HUMAN;A0A2R8Y5T0|A0A2R8Y5T0_HUMAN;A0A7P0T9C4|A0A7P0T9C4_HUMAN;A0A7P0T916|A0A7P0T916_HUMAN;A0A7P0TAF3|A0A7P0TAF3_HUMAN;A0A2R8YFZ7|A0A2R8YFZ7_HUMAN;A0A7P0TBJ7|A0A7P0TBJ7_HUMAN;A0A7P0TAW9|A0A7P0TAW9_HUMAN;A0A2R8Y706|A0A2R8Y706_HUMAN;A0A7P0T9K2|A0A7P0T9K2_HUMAN;A0A7P0T8N2|A0A7P0T8N2_HUMAN;A0A7P0TA13|A0A7P0TA13_HUMAN;Q14204|DYHC1_HUMAN;A0A7P0T9R4|A0A7P0T9R4_HUMAN;A0A7P0T825|A0A7P0T825_HUMAN;	Dihydroxy	-	-	-	-	1200000	-	-	-	-	-	-	-	-	906000	-	2.2733	None*	high confidence
LRHERLIRL	LRHERLIRL	9	Q9H3Y6|SRMS_HUMAN;	Not found	-	-	-	-	-	-	-	-	-	84900	-	-	-	-	-	0.009	SB	high confidence
HTVDFTFNKF	HTVDFTFNKF	10	P18084|ITB5_HUMAN;	Not found	-	-	-	-	950000	-	-	-	-	-	-	-	-	-	-	6.652	None	high confidence
VQIDITRVF	VQIDITRVF	9	Q9Y2A7-2|NCKP1_HUMAN;Q9Y2A7|NCKP1_HUMAN;	Not found	-	-	-	-	-	7010000	-	-	-	-	-	-	-	-	-	0.4486	SB	high confidence
TASHYRMAAL	TASHYRM(+15.99)AAL	10	Q9UBB6-2|NCDN_HUMAN;Q9UBB6|NCDN_HUMAN;Q9UBB6-3|NCDN_HUMAN;	Oxidation (M)	-	-	-	-	-	-	-	-	-	-	-	-	306000	-	-	14.9133	None*	NA
SRYPDEQLT	SRYPDEQLT	9	Q14966-3|ZN638_HUMAN;C9JWN0|C9JWN0_HUMAN;Q14966|ZN638_HUMAN;Q14966-4|ZN638_HUMAN;Q14966-6|ZN638_HUMAN;Q14966-2|ZN638_HUMAN;	Not found	0	5200000	16200000	-	46900000	23800000	-	-	-	20400	-	0	0	3650000	1350000	3.2069	None	high confidence
SSSSVTRDL	SSSSVTRDL	9	Q9ULJ3|ZBT21_HUMAN;Q9ULJ3-2|ZBT21_HUMAN;	Not found	-	-	13600000	6330000	35400000	30800000	-	-	-	-	-	0	-	3110000	2320000	4.8058	None	high confidence
LTGPKRNL	LTGPKRNL	8	Q99536-2|VAT1_HUMAN;Q99536-3|VAT1_HUMAN;Q99536|VAT1_HUMAN;K7ESA3|K7ESA3_HUMAN;	Not found	-	-	-	-	-	-	-	-	-	27800	-	-	-	4060000	1250000	14.4813	None	high confidence
SQPSIPRSV	SQPSIPRSV	9	H0YE89|H0YE89_HUMAN;Q96D71-4|REPS1_HUMAN;Q96D71|REPS1_HUMAN;Q96D71-3|REPS1_HUMAN;E9PMG1|E9PMG1_HUMAN;Q96D71-2|REPS1_HUMAN;H0YDT0|H0YDT0_HUMAN;	Not found	2140000	-	-	4980000	-	-	-	-	-	-	-	-	-	-	-	0.9832	WB	high confidence
ANKVRNLM	ANKVRNLM(+15.99)	8	Q7L5N7|PCAT2_HUMAN;Q7L5N7-2|PCAT2_HUMAN;	Oxidation (M)	-	-	-	0	0	-	-	-	-	-	-	-	-	-	-	12.7728	None*	high confidence
EIIEKDTKY	EIIEKDTKY	9	O14524|NEMP1_HUMAN;	Not found	3420000	0	729000	931000	2090000	3320000	-	-	-	-	-	-	-	-	-	4.5203	None	NA
DAIRTSEI	DAIRTSEI	8	Q9BWL3-3|CA043_HUMAN;A0A1W2PQP6|A0A1W2PQP6_HUMAN;X6R6F3|X6R6F3_HUMAN;Q9BWL3-2|CA043_HUMAN;Q9BWL3|CA043_HUMAN;	Not found	4000000	-	-	4080000	28600000	5910000	-	-	-	-	-	-	-	-	-	15.2233	None	high confidence
AEIVTPFNIDRL	AEIVTPFNIDRL	12	A0A6Q8PGB0|A0A6Q8PGB0_HUMAN;P24928|RPB1_HUMAN;P24928-2|RPB1_HUMAN;	Not found	-	-	-	-	1910000	1660000	-	-	-	-	-	-	-	-	-	27.6154	None	NA
VITGCQLLVY	VITGCQLLVY	10	E7EU38|E7EU38_HUMAN;E9PBY2|E9PBY2_HUMAN;A0A0A0MSR9|A0A0A0MSR9_HUMAN;E7EU39|E7EU39_HUMAN;Q9NQZ3|DAZ1_HUMAN;A0A140T8Y1|A0A140T8Y1_HUMAN;Q86SG3-2|DAZ4_HUMAN;Q9NR90-2|DAZ3_HUMAN;A0A0A0MSS9|A0A0A0MSS9_HUMAN;Q86SG3|DAZ4_HUMAN;A0A804HKV4|A0A804HKV4_HUMAN;Q9NR90|DAZ3_HUMAN;E7ENA5|E7ENA5_HUMAN;I3L0B6|I3L0B6_HUMAN;E7ERQ6|E7ERQ6_HUMAN;E7ETR3|E7ETR3_HUMAN;E7ENA6|E7ENA6_HUMAN;	Not found	-	-	-	-	-	-	-	-	93500	-	-	-	-	-	-	31.2258	None	high confidence
ALDEGDIALLK	ALDEGDIALLK	11	C9JLS9|C9JLS9_HUMAN;C9JX88|C9JX88_HUMAN;P35998|PRS7_HUMAN;	Not found	-	-	-	-	-	-	-	-	176000	-	-	5030	-	-	-	45.6522	None	NA
FRLAQEGIYTL	FRLAQEGIYTL	11	Q08J23-3|NSUN2_HUMAN;Q08J23|NSUN2_HUMAN;Q08J23-2|NSUN2_HUMAN;	Not found	-	-	-	-	-	-	-	-	-	-	-	25300	-	-	-	0.7777	WB	high confidence
KSFENIQNW	KSFENIQNW	9	P51153|RAB13_HUMAN;A0A087WWB9|A0A087WWB9_HUMAN;	Not found	-	-	-	-	-	-	-	-	-	497000	-	580000	-	-	-	0.934	WB	NA
VATWFNQPAR	VATWFNQPAR	10	P26373-2|RL13_HUMAN;J3QSB4|J3QSB4_HUMAN;H3BTH3|H3BTH3_HUMAN;P26373|RL13_HUMAN;	Not found	-	-	-	-	-	-	-	-	-	-	-	39000	-	-	-	55.3922	None	NA
YRSIAIPAI	YRSIAIPAI	9	Q460N5-1|PAR14_HUMAN;Q460N5-3|PAR14_HUMAN;Q460N5-4|PAR14_HUMAN;Q460N5|PAR14_HUMAN;H7C5R8|H7C5R8_HUMAN;	Not found	-	-	-	1820000	12700000	-	-	-	-	-	-	-	-	-	-	0.0346	SB	high confidence
REQEIPFVFAL	REQEIPFVFAL	11	Q93073-2|SBP2L_HUMAN;J3KPI1|J3KPI1_HUMAN;Q93073|SBP2L_HUMAN;	Not found	-	-	-	-	-	169000	-	-	-	-	-	-	-	-	-	23.3722	None	NA
KPMEIARIV	KPM(+15.99)EIARIV	9	A0A7I2V4C8|A0A7I2V4C8_HUMAN;A0A7I2V4R2|A0A7I2V4R2_HUMAN;P40763-2|STAT3_HUMAN;A0A7I2V395|A0A7I2V395_HUMAN;A0A7I2V5N9|A0A7I2V5N9_HUMAN;P40763|STAT3_HUMAN;A0A7I2YQR5|A0A7I2YQR5_HUMAN;A0A7I2YQD2|A0A7I2YQD2_HUMAN;A0A7I2V4R3|A0A7I2V4R3_HUMAN;A0A7I2V3V0|A0A7I2V3V0_HUMAN;A0A7I2V2G1|A0A7I2V2G1_HUMAN;A0A7I2YQI1|A0A7I2YQI1_HUMAN;A0A7I2V2T1|A0A7I2V2T1_HUMAN;A0A7I2V4F6|A0A7I2V4F6_HUMAN;A0A7I2V552|A0A7I2V552_HUMAN;A0A7I2V444|A0A7I2V444_HUMAN;P40763-3|STAT3_HUMAN;	Oxidation (M)	-	-	-	-	-	-	-	-	-	-	-	-	964000	-	-	4.2364	None*	high confidence
YYGPLRSVW	YYGPLRSVW	9	A0A087X2D0|A0A087X2D0_HUMAN;P84103-2|SRSF3_HUMAN;P84103|SRSF3_HUMAN;	Not found	-	-	0	-	1560000	143000000	-	-	-	-	-	0	-	-	-	0.5228	WB	high confidence
LAATFIRSL	LAATFIRSL	9	O15033-2|AREL1_HUMAN;A0A7P0T811|A0A7P0T811_HUMAN;G3V2B5|G3V2B5_HUMAN;O15033|AREL1_HUMAN;G3V506|G3V506_HUMAN;H0YJ69|H0YJ69_HUMAN;	Not found	-	-	-	-	-	5680000	-	-	-	-	-	-	-	3450000	-	1.0084	WB	high confidence
AETPESAPPIAL	AETPESAPPIAL	12	Q92576|PHF3_HUMAN;Q92576-2|PHF3_HUMAN;	Not found	-	-	-	89200	-	-	-	-	-	-	-	-	-	-	-	28.944	None	NA
DNLAEDIMR	DNLAEDIMR	9	B0YJC4|B0YJC4_HUMAN;P08670|VIME_HUMAN;	Not found	-	-	-	-	-	-	-	-	1930000	-	-	230000	-	-	-	60.9722	None	high confidence
SPAKNPSSL	SPAKNPSSL	9	Q9GZR7-2|DDX24_HUMAN;G3V529|G3V529_HUMAN;Q9GZR7|DDX24_HUMAN;	Not found	-	-	-	-	-	-	0	-	-	72100	-	43000	-	-	-	3.2571	None	high confidence
NPKNPGLWL	NPKNPGLW(+15.99)L	9	O94906-2|PRP6_HUMAN;O94906|PRP6_HUMAN;	Oxidation (HW)	-	-	-	-	-	-	-	-	-	-	-	-	5390000	-	-	5.7252	None*	NA
SPTGTAVSTL	SPTGTAVSTL	10	Q8WYP5-3|ELYS_HUMAN;Q8WYP5|ELYS_HUMAN;Q8WYP5-2|ELYS_HUMAN;	Not found	-	-	-	-	-	-	-	-	-	-	-	-	198000	-	-	17.8516	None	NA
QLEITLTKA	QLEITLTKA	9	Q14DU5|Q14DU5_HUMAN;E9PF63|E9PF63_HUMAN;O75116|ROCK2_HUMAN;	Not found	62900	-	-	-	-	-	-	-	-	-	-	-	-	-	-	44.1111	None	high confidence
KTLQLETSF	KTLQLETSF	9	Q6R327-3|RICTR_HUMAN;Q6R327|RICTR_HUMAN;	Not found	-	-	-	-	-	-	-	-	-	23600	-	-	-	-	-	3.631	None	NA
GVLFYGPPGCGK	GVLFYGPPGCGK(+57.02)	12	A0A7P0T8Q5|A0A7P0T8Q5_HUMAN;A0A7P0TAW3|A0A7P0TAW3_HUMAN;A0A7P0T8A3|A0A7P0T8A3_HUMAN;A0A7I2V540|A0A7I2V540_HUMAN;A0A7P0TAQ1|A0A7P0TAQ1_HUMAN;P55072|TERA_HUMAN;C9JUP7|C9JUP7_HUMAN;A0A7P0Z4C6|A0A7P0Z4C6_HUMAN;	Carbamidomethylation (DHKE; X@N-term)	-	-	-	-	-	-	-	-	64000	-	-	-	-	-	-	64.7222	None*	NA
ARMEFILRH	ARM(+15.99)EFILRH	9	Q96HQ2|C2AIL_HUMAN;Q96HQ2-2|C2AIL_HUMAN;	Oxidation (M)	-	-	-	-	26900000	12800000	-	-	-	-	-	-	-	-	-	0.8305	WB*	high confidence
RVLNKLGGVK	RVLNKLGGVK	10	E5RGN3|E5RGN3_HUMAN;E5RIM7|E5RIM7_HUMAN;O00244|ATOX1_HUMAN;	Not found	0	-	2370000	4820000	4390000	8820000	-	-	-	-	-	-	-	-	-	39.6136	None	high confidence
KTKEVIQEW	KTKEVIQEW	9	Q9Y490|TLN1_HUMAN;	Not found	-	-	-	-	-	-	-	-	-	34500	-	228000	-	-	-	1.2512	WB	NA
AVALYFIDK	AVALYFIDK	9	A0A7P0T852|A0A7P0T852_HUMAN;P11387|TOP1_HUMAN;	Not found	-	-	-	-	-	-	-	3820	-	-	-	-	-	-	-	40.1026	None	NA
EGLELPEDEEEK	EGLELPEDEEEK	12	P08238|HS90B_HUMAN;Q58FG0|HS905_HUMAN;Q58FF6|H90B4_HUMAN;P07900|HS90A_HUMAN;P07900-2|HS90A_HUMAN;Q58FF7|H90B3_HUMAN;	Not found	-	378000	-	-	-	-	-	-	94800	-	-	-	-	-	-	91.6667	None	NA
TSNDKTRIL	TSNDKTRIL	9	P54368|OAZ1_HUMAN;K7ERW1|K7ERW1_HUMAN;J3QQY4|J3QQY4_HUMAN;	Not found	198000	-	-	989000	0	746000	-	-	-	-	-	-	-	-	-	0.9178	WB	high confidence
SVYSPESSVRK	SVYSPESSVRK	11	Q6PFW1-7|VIP1_HUMAN;Q6PFW1-2|VIP1_HUMAN;Q6PFW1-3|VIP1_HUMAN;B7WPL9|B7WPL9_HUMAN;Q6PFW1-5|VIP1_HUMAN;Q6PFW1|VIP1_HUMAN;Q6PFW1-4|VIP1_HUMAN;F8W9A8|F8W9A8_HUMAN;Q6PFW1-6|VIP1_HUMAN;	Not found	-	-	-	-	-	-	-	-	-	0	-	-	-	-	-	40.3333	None	NA
HVVAGTAGY	HVVAGTAGY	9	O15067|PUR4_HUMAN;	Not found	-	-	-	90300	51500	149000	-	-	-	-	-	-	-	-	-	1.7618	WB	NA
YPRSPYGAA	YPRSPYGAA	9	O60547|GMDS_HUMAN;O60547-2|GMDS_HUMAN;	Not found	-	-	-	-	-	-	-	-	-	-	-	-	666000	-	-	8.8139	None	NA
LPPESTQV	LPPESTQV	8	B4E3M2|B4E3M2_HUMAN;A0A3B3IU31|A0A3B3IU31_HUMAN;M0R253|M0R253_HUMAN;M0QX43|M0QX43_HUMAN;P49366|DHYS_HUMAN;P49366-2|DHYS_HUMAN;Q5J8M5|Q5J8M5_HUMAN;A0A087WZK0|A0A087WZK0_HUMAN;	Not found	169000	-	-	-	-	-	-	-	-	-	-	-	-	-	-	15.5082	None	high confidence
AAFLAVRV	AAFLAVRV	8	Q2M1Z3|RHG31_HUMAN;	Not found	-	-	-	-	-	-	-	222000	-	-	-	-	-	-	-	12.8473	None	high confidence
NLDDLTLLK	NLDDLTLLK	9	Q4VC31|MIX23_HUMAN;H7C525|H7C525_HUMAN;C9JQ41|C9JQ41_HUMAN;	Not found	-	-	-	-	-	-	-	-	26800	-	-	-	-	-	-	11.1187	None	NA
KGLLSAEV	KGLLSAEV	8	Q15149-6|PLEC_HUMAN;Q15149-7|PLEC_HUMAN;Q15149-8|PLEC_HUMAN;H0YDN1|H0YDN1_HUMAN;Q15149-4|PLEC_HUMAN;Q15149-9|PLEC_HUMAN;Q15149-5|PLEC_HUMAN;Q15149|PLEC_HUMAN;Q15149-3|PLEC_HUMAN;Q15149-2|PLEC_HUMAN;	Not found	-	-	-	-	-	-	-	-	-	-	-	-	-	732000	-	35.0164	None	high confidence
GVLGTVVHGK	GVLGTVVHGK	10	Q9Y6C9|MTCH2_HUMAN;E9PIE4|E9PIE4_HUMAN;	Not found	-	-	-	-	-	-	0	22200	-	-	-	-	-	-	-	36.1786	None	NA
IRPEGKNNRL	IRPEGKNNRL	10	P19174|PLCG1_HUMAN;A0A0D9SEK2|A0A0D9SEK2_HUMAN;P19174-2|PLCG1_HUMAN;	Not found	-	-	1230000	-	20400000	6820000	-	-	-	-	-	-	-	-	-	0.7019	WB	high confidence
MQGPYRAM	M(+15.99)QGPYRAM(+15.99)	8	Q9UQ13-2|SHOC2_HUMAN;X6RI37|X6RI37_HUMAN;Q9UQ13|SHOC2_HUMAN;	Oxidation (M); Oxidation (M)	-	-	-	-	491000	-	-	-	-	-	-	-	-	-	-	7.7342	None*	high confidence
FVIETARQL	FVIETARQL	9	Q7Z5L9-2|I2BP2_HUMAN;Q9H1B7|I2BPL_HUMAN;Q7Z5L9|I2BP2_HUMAN;	Not found	821000	-	11600000	0	420000000	140000000	-	-	-	0	-	2170000	44700000	4730000	16800000	0.2959	SB	high confidence
FRQDHPSSM	FRQDHPSSM(+15.99)	9	Q01844-4|EWS_HUMAN;Q01844-5|EWS_HUMAN;Q01844-3|EWS_HUMAN;Q01844|EWS_HUMAN;F8WC90|F8WC90_HUMAN;Q01844-6|EWS_HUMAN;B0QYJ7|B0QYJ7_HUMAN;B0QYK0|B0QYK0_HUMAN;	Oxidation (M)	-	3480000	-	1300000	-	-	-	41100	6690	77200	-	403000	-	-	-	0.0042	SB*	high confidence
YRAPEIML	YRAPEIM(+15.99)L	8	P27361-3|MK03_HUMAN;Q16539-3|MK14_HUMAN;B3KR49|B3KR49_HUMAN;Q16539-4|MK14_HUMAN;P28482-2|MK01_HUMAN;E9PQW4|E9PQW4_HUMAN;Q16539|MK14_HUMAN;B4E0K5|B4E0K5_HUMAN;P27361-2|MK03_HUMAN;Q16539-2|MK14_HUMAN;P27361|MK03_HUMAN;Q16539-5|MK14_HUMAN;P28482|MK01_HUMAN;Q15759-3|MK11_HUMAN;E9PJF0|E9PJF0_HUMAN;Q15759|MK11_HUMAN;	Oxidation (M)	-	49600000	10100000	0	518000000	-	217000	54600	1450000	712000	-	11600000	-	402000000	17700000	0.1449	SB*	high confidence
LPMSKDRMEL	LPM(+15.99)SKDRM(+15.99)EL	10	Q6ZVD8-3|PHLP2_HUMAN;	Oxidation (M); Oxidation (M)	-	-	-	-	-	-	-	-	-	-	-	-	977000	-	-	15.4562	None*	NA
KRNPMFIRV	KRNPM(+15.99)FIRV	9	Q96JM7|LMBL3_HUMAN;Q96JM7-2|LMBL3_HUMAN;	Oxidation (M)	-	-	4760000	-	-	-	-	-	-	-	-	936000	1110000	-	-	0.0759	SB*	high confidence
KESYSVYVYK	KESYSVYVYK	10	O60814|H2B1K_HUMAN;Q5QNW6|H2B2F_HUMAN;Q99880|H2B1L_HUMAN;Q99877|H2B1N_HUMAN;Q93079|H2B1H_HUMAN;Q99879|H2B1M_HUMAN;P62807|H2B1C_HUMAN;P58876|H2B1D_HUMAN;Q5QNW6-2|H2B2F_HUMAN;P57053|H2BFS_HUMAN;U3KQK0|U3KQK0_HUMAN;	Not found	-	-	-	-	930000	-	35500	-	-	-	-	-	-	-	-	30.4608	None	NA
KRFAGKVTTA	KRFAGKVTTA	10	Q92616|GCN1_HUMAN;	Not found	-	-	361000	-	-	-	-	-	-	-	-	-	-	-	-	2.3498	None	high confidence
YTTDFIYQL	YTTDFIYQL	9	Q01813-2|PFKAP_HUMAN;A0A7I2V3Z0|A0A7I2V3Z0_HUMAN;Q01813|PFKAP_HUMAN;B1APP6|B1APP6_HUMAN;	Not found	-	-	-	-	2330000	0	-	-	-	-	-	-	-	-	-	0.2729	SB	high confidence
SEEPGVATQRL	SEEPGVATQRL	11	Q86UU1-2|PHLB1_HUMAN;Q86UU1|PHLB1_HUMAN;Q86UU1-3|PHLB1_HUMAN;	Not found	-	-	-	-	1010000	-	-	-	-	-	-	-	-	-	-	24.34	None	NA
ARLPLVNSY	ARLPLVNSY	9	P42858|HD_HUMAN;A0A7P0TA78|A0A7P0TA78_HUMAN;A0A7P0TAC5|A0A7P0TAC5_HUMAN;A0A7P0TAN5|A0A7P0TAN5_HUMAN;	Not found	0	-	-	-	-	-	-	-	-	-	-	-	-	-	-	0.0498	SB	high confidence
KTSPFPILL	KTSPFPILL	9	Q9NQ66-2|PLCB1_HUMAN;H0YCJ2|H0YCJ2_HUMAN;A0A0D9SG17|A0A0D9SG17_HUMAN;A0A0D9SF51|A0A0D9SF51_HUMAN;A0A087WW73|A0A087WW73_HUMAN;A0A087WT80|A0A087WT80_HUMAN;A0A1B0GWB6|A0A1B0GWB6_HUMAN;Q9NQ66|PLCB1_HUMAN;	Not found	-	-	-	1020000	-	-	-	-	-	-	-	-	-	-	-	0.2918	SB	high confidence
KVAPAPAVVK	KVAPAPAVVK	10	Q5T8U3|Q5T8U3_HUMAN;P62424|RL7A_HUMAN;	Not found	2720000	-	879000	1950000	6430000	7950000	71300	95400	42800	194000	-	223000	-	-	-	20.1355	None	NA
KVDVEEEFFALR	KVDVEEEFFALR	12	P46013-2|KI67_HUMAN;P46013|KI67_HUMAN;	Not found	-	-	-	-	-	-	-	-	-	-	-	12500	-	-	-	62.7778	None	NA
EVIGGTNHTL	EVIGGTNHTL	10	Q9P2E3|ZNFX1_HUMAN;	Not found	-	-	-	-	0	2520000	-	-	-	-	-	-	-	-	-	9.7324	None	NA
KTTLLQQL	KTTLLQQL	8	Q5S007|LRRK2_HUMAN;	Not found	-	-	-	-	-	-	-	-	-	-	-	-	-	0	-	25.4076	None	high confidence
KETPDKVEL	KETPDKVEL	9	Q13610|PWP1_HUMAN;Q13610-2|PWP1_HUMAN;	Not found	-	-	-	1020000	4730000	1340000	-	-	-	-	-	-	-	-	-	8.5768	None	NA
TVFSTSSLK	TVFSTSSLK	9	M0QY91|M0QY91_HUMAN;	Not found	0	-	-	782000	-	-	-	365000	-	-	-	-	-	-	-	14.459	None	NA
ARAFIILSV	ARAFIILSV	9	Q9NVC3|S38A7_HUMAN;H3BPK8|H3BPK8_HUMAN;Q9NVC3-2|S38A7_HUMAN;	Not found	-	-	-	-	40800000	25800000	-	-	-	-	-	-	5600000	-	-	0.0954	SB	high confidence
QQGPGRAL	Q(-17.03)QGPGRAL	8	A0A669KBC0|A0A669KBC0_HUMAN;	Pyro-glu from Q	-	-	-	-	-	-	-	-	-	-	-	-	-	-	0	13.5155	None*	NA
HRAVAIREL	HRAVAIREL	9	Q9Y5Z7|HCFC2_HUMAN;Q9Y5Z7-2|HCFC2_HUMAN;	Not found	-	-	7010000	-	-	10300000	-	-	-	377000	-	-	22100000	-	-	0.0179	SB	high confidence
FVKLREMLI	FVKLREM(+15.99)LI	9	B1AMS2|B1AMS2_HUMAN;E7EW69|E7EW69_HUMAN;Q9P0V9-3|SEP10_HUMAN;A6NMH6|A6NMH6_HUMAN;Q14141-2|SEPT6_HUMAN;Q14141-4|SEPT6_HUMAN;B5ME97|B5ME97_HUMAN;F8W8I8|F8W8I8_HUMAN;E7EX04|E7EX04_HUMAN;Q92599-3|SEPT8_HUMAN;Q92599|SEPT8_HUMAN;Q92599-4|SEPT8_HUMAN;Q9NVA2-2|SEP11_HUMAN;D6RGI3|D6RGI3_HUMAN;Q92599-2|SEPT8_HUMAN;A6NFQ9|A6NFQ9_HUMAN;A0A087X142|A0A087X142_HUMAN;Q14141|SEPT6_HUMAN;Q9P0V9|SEP10_HUMAN;D6RDU5|D6RDU5_HUMAN;D6RER5|D6RER5_HUMAN;Q9P0V9-2|SEP10_HUMAN;Q9NVA2|SEP11_HUMAN;	Oxidation (M)	-	-	-	-	-	-	-	-	-	-	-	-	-	544000	-	2.4433	None*	high confidence
PLIVCAIF	P(+27.99)LIVCAIF	8	A0A7I2V4B3|A0A7I2V4B3_HUMAN;	Formylation	-	-	-	-	-	-	-	-	-	-	-	-	-	0	-	73.4211	None*	high confidence
EWQELDDAEK	EWQELDDAEK	10	Q13200-3|PSMD2_HUMAN;Q13200|PSMD2_HUMAN;Q13200-2|PSMD2_HUMAN;	Not found	-	-	-	-	-	-	-	-	26100	-	-	-	-	-	-	63.6111	None	NA
ALAEYVIYR	ALAEYVIYR	9	Q9H2K2|TNKS2_HUMAN;	Not found	2500000	-	-	0	-	-	23100	84400	24400	-	-	-	-	-	-	6.6148	None	high confidence
KMDKISSGGK	KMDK(+43.99)ISSGGK	10	A0A0C4DG98|A0A0C4DG98_HUMAN;	Carboxylation (DKW)	-	-	-	-	-	-	-	-	-	0	-	-	-	-	-	62.9167	None*	NA
VRPPHAQN	VRPPHAQN(-18.01)	8	Q9P265|DIP2B_HUMAN;	Dehydration	-	-	-	-	-	-	-	-	-	-	-	-	-	133000	-	15.6849	None*	high confidence
WRAGTVRAM	WRAGTVRAM(+15.99)	9	Q7LBC6|KDM3B_HUMAN;	Oxidation (M)	-	-	-	-	2470000	-	-	-	-	-	-	-	-	-	-	0.031	SB*	high confidence
DAYDGKDYI	DAYDGKDYI	9	A0A140TA11|A0A140TA11_HUMAN;A0A140T9Z6|A0A140T9Z6_HUMAN;Q9GJ45|Q9GJ45_HUMAN;D5H3J5|D5H3J5_HUMAN;B0UXQ0|B0UXQ0_HUMAN;A0A1W2PQD0|A0A1W2PQD0_HUMAN;A0A0G2JL56|A0A0G2JL56_HUMAN;A0A1W2PR61|A0A1W2PR61_HUMAN;P04439-2|HLAA_HUMAN;A0A140T997|A0A140T997_HUMAN;A0A140T9Y5|A0A140T9Y5_HUMAN;A0A140T941|A0A140T941_HUMAN;Q5SUL5|Q5SUL5_HUMAN;A0A1W2PQS8|A0A1W2PQS8_HUMAN;A0A140T9A9|A0A140T9A9_HUMAN;A0A140TA14|A0A140TA14_HUMAN;A0A1W2PS39|A0A1W2PS39_HUMAN;Q5RJ27|Q5RJ27_HUMAN;A0A0G2JPD3|A0A0G2JPD3_HUMAN;A0A140T8Y4|A0A140T8Y4_HUMAN;Q5SRN5|Q5SRN5_HUMAN;A0A1W2PS24|A0A1W2PS24_HUMAN;A0A0G2JI36|A0A0G2JI36_HUMAN;A0A1W2PPF8|A0A1W2PPF8_HUMAN;Q5SPM2|Q5SPM2_HUMAN;A0A140T975|A0A140T975_HUMAN;A0A0G2JIF2|A0A0G2JIF2_HUMAN;Q2L6G2|Q2L6G2_HUMAN;A0A140T8W8|A0A140T8W8_HUMAN;A0A140T9H3|A0A140T9H3_HUMAN;P04439|HLAA_HUMAN;A0A1W2PSE7|A0A1W2PSE7_HUMAN;Q5SRN7|Q5SRN7_HUMAN;	Not found	-	321000	-	10600000	63200000	32000000	-	-	-	-	-	-	-	-	-	1.7149	WB	high confidence
KLNNQYFNH	KLNNQYFNH	9	A0A0A0MTM3|A0A0A0MTM3_HUMAN;Q99967-2|CITE2_HUMAN;Q99967|CITE2_HUMAN;	Not found	-	-	-	-	-	-	-	-	-	-	-	-	0	-	-	23.1166	None	NA
MTNEEFRQM	M(+15.99)TNEEFRQM(+15.99)	9	A0A7P0Z415|A0A7P0Z415_HUMAN;A0A7P0T983|A0A7P0T983_HUMAN;O60911|CATL2_HUMAN;	Oxidation (M); Oxidation (M)	-	-	-	-	-	-	-	-	-	-	-	-	-	-	637000	0.7839	WB*	NA
RRAALERYL	RRAALERYL	9	D6RC15|D6RC15_HUMAN;O60749|SNX2_HUMAN;O60749-2|SNX2_HUMAN;Q13596-2|SNX1_HUMAN;Q13596|SNX1_HUMAN;Q13596-3|SNX1_HUMAN;H0YK42|H0YK42_HUMAN;	Not found	-	-	21400000	-	6670000	79800000	-	-	-	0	-	425000	16100000	56000000	-	0.0888	SB	high confidence
NPSLKHTLAQF	NPSLKHTLAQF	11	P12757-2|SKIL_HUMAN;P12757|SKIL_HUMAN;C9J8R9|C9J8R9_HUMAN;P12757-4|SKIL_HUMAN;P12757-5|SKIL_HUMAN;P12757-3|SKIL_HUMAN;	Not found	-	-	-	-	-	-	-	-	-	-	-	-	1510000	-	-	35.7869	None	NA
GSTDNLMDDIER	GSTDNLM(+15.99)DDIER	12	P50990-3|TCPQ_HUMAN;P50990|TCPQ_HUMAN;P50990-2|TCPQ_HUMAN;	Oxidation (M)	-	0	-	-	-	-	-	-	-	-	-	-	-	-	-	67.1154	None*	NA
RVVDGKDLTTK	RVVDGKDLTTK	11	Q9BXW9-3|FACD2_HUMAN;Q9BXW9-1|FACD2_HUMAN;Q9BXW9|FACD2_HUMAN;A0A6Q8PFY3|A0A6Q8PFY3_HUMAN;Q9BXW9-4|FACD2_HUMAN;	Not found	-	-	-	-	-	-	23300	41100	-	45500	-	-	-	-	-	33.3077	None	NA
LMSALLSGLTDR	LMSALLSGLTDR	12	Q5VYK3|ECM29_HUMAN;J3KN16|J3KN16_HUMAN;A0A804HJA4|A0A804HJA4_HUMAN;	Not found	-	-	-	-	-	-	-	-	-	-	-	374000	-	-	-	84.5	None	NA
QPGENRVTL	QPGENRVTL	9	A0A2R8YF87|A0A2R8YF87_HUMAN;H3BMM5|H3BMM5_HUMAN;Q96AX1|VP33A_HUMAN;	Not found	-	-	-	-	-	-	-	-	-	-	-	-	1950000	-	-	6.3843	None	NA
SAYDGKDY	SAYDGKDY	8	A0A140T962|A0A140T962_HUMAN;A0A140T937|A0A140T937_HUMAN;A0A140T9E1|A0A140T9E1_HUMAN;A0A140TA05|A0A140TA05_HUMAN;O19617|O19617_HUMAN;A0A1W2PNR7|A0A1W2PNR7_HUMAN;A0A140T921|A0A140T921_HUMAN;A0A140T9J9|A0A140T9J9_HUMAN;A0A140T930|A0A140T930_HUMAN;O78179|O78179_HUMAN;A0A1W2PRZ0|A0A1W2PRZ0_HUMAN;A0A1W2PRX1|A0A1W2PRX1_HUMAN;D9J307|D9J307_HUMAN;S6AU73|S6AU73_HUMAN;Q5QT33|Q5QT33_HUMAN;A2AEA2|A2AEA2_HUMAN;A0A140T9B3|A0A140T9B3_HUMAN;A0A140T9S9|A0A140T9S9_HUMAN;A0A140T9H5|A0A140T9H5_HUMAN;A0A140T9U8|A0A140T9U8_HUMAN;A0A140T9L3|A0A140T9L3_HUMAN;P10321-2|HLAC_HUMAN;A0A140TA13|A0A140TA13_HUMAN;A0A140T9G0|A0A140T9G0_HUMAN;A0A1W2PP77|A0A1W2PP77_HUMAN;A0A140T9M5|A0A140T9M5_HUMAN;A0A1W2PR11|A0A1W2PR11_HUMAN;A0A140T942|A0A140T942_HUMAN;A0A140T912|A0A140T912_HUMAN;A0A140T953|A0A140T953_HUMAN;A0A140TA02|A0A140TA02_HUMAN;P10321|HLAC_HUMAN;	Not found	-	-	-	-	-	-	-	-	-	-	-	-	-	114000	-	6.848	None	high confidence
WELDPVKDVLIL	WELDPVKDVLIL	12	Q8TCB0|IFI44_HUMAN;H7C1F3|H7C1F3_HUMAN;	Not found	-	-	-	-	-	22200000	-	-	-	-	-	-	-	-	-	41.1111	None	NA
VTGEQAQQAR	VTGEQAQQAR	10	Q5JTZ9|SYAM_HUMAN;	Not found	-	-	-	-	-	-	-	-	-	-	-	-	-	2040000	-	60	None	NA
RNHSTSFSL	RNHSTSFSL	9	Q8WXG6|MADD_HUMAN;Q8WXG6-2|MADD_HUMAN;	Not found	-	182000	-	-	-	-	-	-	-	-	-	-	-	-	-	3.0473	None	high confidence
ELAKVKQEN	ELAKVKQEN	9	P06737-2|PYGL_HUMAN;P06737|PYGL_HUMAN;E9PK47|E9PK47_HUMAN;	Not found	-	-	-	-	-	-	-	-	-	5200	-	-	-	-	-	75.7692	None	high confidence
TELREDLENTL	TELREDLENTL	11	M0R0W6|M0R0W6_HUMAN;P30530-2|UFO_HUMAN;P30530|UFO_HUMAN;	Not found	-	-	-	-	0	2170000	-	-	-	-	-	-	-	-	-	11.3593	None	NA
LGHRDELEGT	LGHRDELEGT	10	A0A1C7CYY6|A0A1C7CYY6_HUMAN;Q6XZF7|DNMBP_HUMAN;Q6XZF7-2|DNMBP_HUMAN;A0A1B0GTX1|A0A1B0GTX1_HUMAN;	Not found	-	-	-	-	-	-	14600	-	-	-	-	-	-	-	-	73.6842	None	high confidence
TEELNREVATNS	TEELNREVATNS	12	K7ESE1|K7ESE1_HUMAN;F5GWP8|F5GWP8_HUMAN;P02533|K1C14_HUMAN;Q04695|K1C17_HUMAN;	Not found	-	703000	-	-	103000	-	-	-	-	-	-	-	-	-	-	88.75	None	NA
LSKPEPTYV	LSKPEPTYV	9	Q7Z2Z1-2|TICRR_HUMAN;Q7Z2Z1|TICRR_HUMAN;	Not found	-	-	-	-	-	0	-	-	-	-	-	-	-	-	-	1.2677	WB	high confidence
KTKQDEVNAAW	KTKQDEVNAAW	11	A0A0D9SF54|A0A0D9SF54_HUMAN;Q13813-2|SPTN1_HUMAN;Q13813|SPTN1_HUMAN;A0A0D9SGF6|A0A0D9SGF6_HUMAN;Q13813-3|SPTN1_HUMAN;	Not found	-	-	-	-	-	-	-	-	-	0	-	-	-	-	-	19.2228	None	NA
QEDLVKDVL	QEDLVKDVL	9	A0A6Q8PGB0|A0A6Q8PGB0_HUMAN;P24928|RPB1_HUMAN;	Not found	-	-	-	361000	1950000	-	-	-	-	-	-	-	-	-	-	14.3653	None	NA
MAYAGARFVF	M(+15.99)AYAGARFVF	10	P40926|MDHM_HUMAN;G3XAL0|G3XAL0_HUMAN;P40926-2|MDHM_HUMAN;	Oxidation (M)	-	-	-	-	518000	-	-	-	-	-	-	-	-	-	-	1.9261	WB*	high confidence
TMMSRPPVL	TM(+15.99)MSRPPVL	9	E9PJW4|E9PJW4_HUMAN;Q5T9L3|WLS_HUMAN;Q5T9L3-3|WLS_HUMAN;H0YCG9|H0YCG9_HUMAN;Q5T9L3-2|WLS_HUMAN;E9PM62|E9PM62_HUMAN;	Oxidation (M)	1070000	495000	-	66200000	11200000	-	0	-	-	17100	-	83000	-	-	-	0.5473	WB*	high confidence
RPFERRLYVL	RPFERRLYVL	10	Q12789|TF3C1_HUMAN;Q12789-3|TF3C1_HUMAN;	Not found	-	-	-	-	-	-	-	-	-	-	-	-	0	-	-	6.7211	None	NA
AEVAGILEPVGL	AEVAGILEPVGL	12	O95229|ZWINT_HUMAN;O95229-2|ZWINT_HUMAN;	Not found	-	-	-	-	-	275000	-	-	-	-	-	-	-	-	-	32.8049	None	NA
KECPVDRTGR	KECPVDRTGR	10	Q9BQ04|RBM4B_HUMAN;	Not found	-	0	-	-	-	-	-	-	-	-	-	-	-	-	-	45.4348	None	NA
RPHLAKVL	RPHLAKVL	8	Q96P11-2|NSUN5_HUMAN;Q96P11|NSUN5_HUMAN;Q96P11-4|NSUN5_HUMAN;	Not found	-	-	-	-	-	-	-	-	-	-	-	-	5430000	-	-	11.225	None	NA
SRAAFVKAV	SRAAFVKAV	9	Q8TEP8|CE192_HUMAN;K7EPA2|K7EPA2_HUMAN;H0Y966|H0Y966_HUMAN;Q8TEP8-2|CE192_HUMAN;K7EQZ8|K7EQZ8_HUMAN;Q8TEP8-1|CE192_HUMAN;K7ENP4|K7ENP4_HUMAN;C9JT09|C9JT09_HUMAN;A0A0A0MR42|A0A0A0MR42_HUMAN;	Not found	-	-	-	-	-	-	-	-	-	30400	-	-	-	-	-	0.0681	SB	high confidence
GTTEWFHLK	GTTEWFHLK	9	Q70J99-3|UN13D_HUMAN;Q70J99|UN13D_HUMAN;K7EMK8|K7EMK8_HUMAN;	Not found	-	-	-	-	-	-	-	-	-	-	-	-	0	-	-	22.5726	None	NA
EVVDKKIEEF	EVVDKKIEEF	10	G3V1R5|G3V1R5_HUMAN;O43847-2|NRDC_HUMAN;H0Y5G9|H0Y5G9_HUMAN;O43847|NRDC_HUMAN;	Not found	298000	-	-	181000	1390000	-	-	-	-	-	-	-	-	-	-	8.8526	None	NA
RPGPGSLHL	RPGPGSLHL	9	Q14511|CASL_HUMAN;Q14511-3|CASL_HUMAN;A0A087WUD2|A0A087WUD2_HUMAN;	Not found	-	-	-	-	-	-	-	-	-	-	-	-	3310000	-	-	3.4121	None	NA
VVYVIDSGK	VVYVIDSGK	9	H7C109|H7C109_HUMAN;Q6P158|DHX57_HUMAN;	Not found	-	-	-	-	-	-	-	-	-	-	-	-	0	-	-	20.8223	None	NA
SEDQHPTIL	SEDQHPTIL	9	A0A669KBH2|A0A669KBH2_HUMAN;Q8WXH0-2|SYNE2_HUMAN;A0A0C4DGK3|A0A0C4DGK3_HUMAN;Q8WXH0-7|SYNE2_HUMAN;A0A0A0MRE3|A0A0A0MRE3_HUMAN;G3V5X4|G3V5X4_HUMAN;Q8WXH0|SYNE2_HUMAN;	Not found	-	-	-	-	1690000	1160000	-	-	-	-	-	-	-	-	-	2.9726	None	NA
SSSDIIRDL	SSSDIIRDL	9	H7C3I2|H7C3I2_HUMAN;Q9NS91|RAD18_HUMAN;H7C0A5|H7C0A5_HUMAN;	Not found	-	-	-	-	2820000	-	-	-	-	-	-	-	-	-	-	1.474	WB	high confidence
RLYEAVIDAKK	RLYEAVIDAKK	11	Q9Y485|DMXL1_HUMAN;F5H269|F5H269_HUMAN;	Not found	-	-	-	-	-	-	-	-	-	-	-	-	861000	-	-	43.6897	None	NA
SPAFLSTTL	SPAFLSTTL	9	O15315-2|RA51B_HUMAN;C9J5S9|C9J5S9_HUMAN;A0A0A0MS18|A0A0A0MS18_HUMAN;C9JYJ0|C9JYJ0_HUMAN;F8WAY6|F8WAY6_HUMAN;O15315-4|RA51B_HUMAN;O15315|RA51B_HUMAN;O15315-1|RA51B_HUMAN;	Not found	-	-	-	-	-	-	-	-	-	-	-	-	9480000	-	-	3.4581	None	NA
FVKDSIRLV	FVKDSIRLV	9	P60059|SC61G_HUMAN;	Not found	2860000	-	68500000	29900000	179000000	1110000000	-	-	-	757000	-	3770000	0	-	-	0.3336	SB	high confidence
LPQLPITNFSR	LPQLPITNFSR	11	A0A7I2V3E6|A0A7I2V3E6_HUMAN;A0A087WWY3|A0A087WWY3_HUMAN;F8WE98|F8WE98_HUMAN;P21333|FLNA_HUMAN;P21333-2|FLNA_HUMAN;Q60FE5|Q60FE5_HUMAN;A0A7P0NMY4|A0A7P0NMY4_HUMAN;	Not found	-	-	-	-	-	-	-	45100	3750000	-	-	55900	-	-	-	45.4348	None	NA
YRLEHEVDL	YRLEHEVDL	9	Q7Z6Z7|HUWE1_HUMAN;Q7Z6Z7-2|HUWE1_HUMAN;Q7Z6Z7-3|HUWE1_HUMAN;	Not found	-	-	-	0	4010000	-	-	-	-	-	-	-	-	-	-	0.0749	SB	high confidence
TYLNWPRAI	TYLNWPRAI	9	Q9UGI0|ZRAN1_HUMAN;	Not found	-	-	-	-	-	1270000	-	-	-	-	-	-	-	-	-	0.3042	SB	high confidence
YRGPANGF	YRGPANGF	8	Q14444|CAPR1_HUMAN;G3V153|G3V153_HUMAN;Q14444-2|CAPR1_HUMAN;	Not found	31200000	19300000	1420000000	493000000	1590000000	2150000000	407000	238000	1040000	4290000	-	9270000	-	115000000	9130000	0.4611	SB	high confidence
KAAAVPVEF	KAAAVPVEF	9	O43837-2|IDH3B_HUMAN;A0A087WZN1|A0A087WZN1_HUMAN;A0A087X2E5|A0A087X2E5_HUMAN;O43837|IDH3B_HUMAN;	Not found	225000	-	-	233000	-	-	-	-	-	-	-	-	-	-	-	0.7351	WB	high confidence
IIAIPTGVK	IIAIPTGVK	9	P00395|COX1_HUMAN;	Not found	10600000	8860000	1640000	15000000	67700000	86300000	165000	814000	-	607000	-	602000	-	-	-	25.6087	None	high confidence
SPSSSSLSAL	SPSSSSLSAL	10	Q17R98-3|ZN827_HUMAN;A0A590UJE4|A0A590UJE4_HUMAN;H0Y9M2|H0Y9M2_HUMAN;G5E9Z1|G5E9Z1_HUMAN;H0Y9K9|H0Y9K9_HUMAN;Q17R98|ZN827_HUMAN;A0A494C0H4|A0A494C0H4_HUMAN;A0A5F9ZGT0|A0A5F9ZGT0_HUMAN;Q17R98-2|ZN827_HUMAN;	Not found	-	-	-	-	-	-	-	-	-	-	-	-	398000	-	-	22.625	None	NA
VLPTFILER	VLPTFILER	9	Q96SU4-7|OSBL9_HUMAN;Q96SU4-6|OSBL9_HUMAN;Q96SU4-3|OSBL9_HUMAN;Q96SU4-2|OSBL9_HUMAN;Q96SU4-4|OSBL9_HUMAN;Q96SU4-5|OSBL9_HUMAN;Q96SU4|OSBL9_HUMAN;	Not found	-	-	-	-	-	-	-	-	-	-	-	-	959000	-	-	10.1239	None	NA
SEESNVLCL	SEESNVLC(+119.00)L	9	P13639|EF2_HUMAN;	Cysteinylation	-	-	-	-	6170000	-	-	-	-	-	-	-	-	-	-	10.534	None*	high confidence
VLPTFILEK	VLPTFILEK	9	Q9BXB5-2|OSB10_HUMAN;Q9BXB5|OSB10_HUMAN;Q9BXB4|OSB11_HUMAN;H7C487|H7C487_HUMAN;A0A5F9ZH75|A0A5F9ZH75_HUMAN;	Not found	-	-	-	-	-	-	-	68900	25200	-	-	-	-	-	-	11.6453	None	NA
LVVIAHDVDPIE	LVVIAHDVDPIE	12	Q5T8U2|Q5T8U2_HUMAN;P62424|RL7A_HUMAN;	Not found	-	-	371000	-	-	-	-	-	-	-	-	-	-	-	-	91.6667	None	NA
YSYPTGNHTY	YSYPTGN(+0.98)HTY	10	A0A1B0GU60|A0A1B0GU60_HUMAN;A0A1B0GTU4|A0A1B0GTU4_HUMAN;P49023|PAXI_HUMAN;F5H836|F5H836_HUMAN;F5GZ78|F5GZ78_HUMAN;P49023-3|PAXI_HUMAN;P49023-2|PAXI_HUMAN;	Deamidation (NQ)	-	-	-	-	746000	715000	-	-	-	-	-	-	-	-	-	0.2792	SB*	high confidence
TRTAHLLRL	TRTAHLLRL	9	H3BU68|H3BU68_HUMAN;	Not found	-	-	-	-	-	11600000	-	-	-	-	-	-	-	-	-	0.0388	SB	high confidence
LARNLSDIDL	LARNLSDIDL	10	Q96B49|TOM6_HUMAN;	Not found	-	-	-	-	-	-	-	-	-	-	-	1200000	-	-	-	8.9981	None	high confidence
SYGMSREV	SYGM(+15.99)SREV	8	E9PJ32|E9PJ32_HUMAN;Q01995|TAGL_HUMAN;	Oxidation (M)	-	-	-	-	-	-	-	-	-	-	-	-	-	1510000	-	15.9	None*	high confidence
VEEEEEVAL	VEEEEEVAL	9	Q14839|CHD4_HUMAN;A0A2R8Y212|A0A2R8Y212_HUMAN;A0A2R8Y425|A0A2R8Y425_HUMAN;A0A2R8Y8C1|A0A2R8Y8C1_HUMAN;A0A2R8Y5J0|A0A2R8Y5J0_HUMAN;A0A2R8Y5Z7|A0A2R8Y5Z7_HUMAN;A0A2R8Y8B3|A0A2R8Y8B3_HUMAN;A0A2U3TZM0|A0A2U3TZM0_HUMAN;A0A2R8Y445|A0A2R8Y445_HUMAN;F5GWX5|F5GWX5_HUMAN;A0A2R8YER1|A0A2R8YER1_HUMAN;Q14839-2|CHD4_HUMAN;A0A0C4DGG9|A0A0C4DGG9_HUMAN;A0A2R8Y685|A0A2R8Y685_HUMAN;A0A2R8YFK9|A0A2R8YFK9_HUMAN;A0A2R8Y521|A0A2R8Y521_HUMAN;A0A2R8YFD8|A0A2R8YFD8_HUMAN;	Not found	-	-	-	-	182000	-	-	-	-	-	-	-	-	-	-	16.1942	None	NA
SYLDKVRAL	S(+42.01)(-18.01)YLDKVRAL	9	P13645|K1C10_HUMAN;Q99456|K1C12_HUMAN;P02533|K1C14_HUMAN;A0A1B0GVI3|A0A1B0GVI3_HUMAN;P19012|K1C15_HUMAN;P08727|K1C19_HUMAN;K7EPJ9|K7EPJ9_HUMAN;P08779|K1C16_HUMAN;A0A3B3ITG2|A0A3B3ITG2_HUMAN;Q04695|K1C17_HUMAN;C9JM50|C9JM50_HUMAN;	Acetylation (N-term); Dehydration	-	-	-	-	-	-	-	-	-	-	-	-	-	89800	148000	0.0672	SB*	high confidence
SPEHHIDPIY	SPEHHIDPIY	10	Q9UQB3-2|CTND2_HUMAN;E9PHB5|E9PHB5_HUMAN;Q9UQB3|CTND2_HUMAN;E7EPC8|E7EPC8_HUMAN;B4DRK2|B4DRK2_HUMAN;	Not found	-	-	-	-	-	-	6030	-	-	-	-	-	-	-	-	16.3333	None	high confidence
APDRKRFSL	APDRKRFSL	9	Q5XPI4|RN123_HUMAN;C9JI97|C9JI97_HUMAN;Q5XPI4-2|RN123_HUMAN;	Not found	-	-	-	-	-	-	-	-	-	-	-	-	1670000	-	-	4.134	None	NA
SVVPSVILK	SVVPSVILK	9	Q13415|ORC1_HUMAN;	Not found	-	-	-	-	-	-	-	73300	-	-	-	-	-	-	-	10.3188	None	NA
DVFQQQTGGVY	DVFQQQTGGVY	11	P61956|SUMO2_HUMAN;J3KRH1|J3KRH1_HUMAN;P61956-2|SUMO2_HUMAN;	Not found	2710000	5480000	-	4820000	61200000	38300000	-	-	-	-	-	-	-	-	-	24.215	None	NA
FRAPDVARAL	FRAPDVARAL	10	O00468|AGRIN_HUMAN;O00468-6|AGRIN_HUMAN;A0A494C0G5|A0A494C0G5_HUMAN;O00468-3|AGRIN_HUMAN;O00468-7|AGRIN_HUMAN;A0A494C1I6|A0A494C1I6_HUMAN;O00468-4|AGRIN_HUMAN;O00468-2|AGRIN_HUMAN;O00468-5|AGRIN_HUMAN;A0A087X208|A0A087X208_HUMAN;	Not found	-	-	-	-	1170000	-	-	-	-	-	-	-	-	-	-	0.0814	SB	high confidence
ASTAGLPTTL	ASTAGLPTTL	10	H0YB53|H0YB53_HUMAN;	Not found	-	-	-	-	-	-	-	18700	-	-	-	-	-	-	-	7.6804	None	high confidence
VRPLLPSEL	VRPLLPSEL	9	O95235|KI20A_HUMAN;D6R9E4|D6R9E4_HUMAN;D6RBN1|D6RBN1_HUMAN;	Not found	-	1080000	-	1680000	18500000	45400000	-	-	19600	-	-	-	-	-	-	0.0945	SB	high confidence
TLASDFEIGH	TLASDFEIGH	10	Q99733-2|NP1L4_HUMAN;Q99733|NP1L4_HUMAN;H0YCI4|H0YCI4_HUMAN;	Not found	-	-	1670000	-	-	-	-	-	-	-	-	-	-	-	-	49.1667	None	high confidence
YLKSWAQEL	YLKSWAQEL	9	Q05469|LIPS_HUMAN;Q05469-2|LIPS_HUMAN;	Not found	-	-	-	-	13700000	7690000	-	-	-	-	-	181000	-	-	-	0.5577	WB	high confidence
APAEPQGCSF	APAEPQGC(+119.00)SF	10	Q9Y4F5-2|C170B_HUMAN;J3KQR7|J3KQR7_HUMAN;Q9Y4F5-3|C170B_HUMAN;Q9Y4F5|C170B_HUMAN;	Cysteinylation	-	-	-	-	-	-	-	-	-	-	-	-	1730000	-	-	14.397	None*	NA
TESEDKAEL	TESEDKAEL	9	A0A1W2PPB1|A0A1W2PPB1_HUMAN;A0A1W2PQV3|A0A1W2PQV3_HUMAN;P23378|GCSP_HUMAN;A0A1W2PP74|A0A1W2PP74_HUMAN;	Not found	-	-	-	-	2330000	1820000	-	-	-	-	-	-	-	-	-	11.511	None	NA
HRFELALQL	HRFELALQL	9	H0YAC7|H0YAC7_HUMAN;P35606-2|COPB2_HUMAN;P35606|COPB2_HUMAN;A0A7I2V258|A0A7I2V258_HUMAN;H0Y938|H0Y938_HUMAN;	Not found	-	-	2350000	-	-	421000	-	-	-	-	-	-	-	545000	-	0.0064	SB	high confidence
PRQPPMSL	PRQPPM(+15.99)SL	8	Q13045|FLII_HUMAN;Q13045-2|FLII_HUMAN;Q13045-3|FLII_HUMAN;	Oxidation (M)	-	-	-	-	-	-	-	-	-	0	-	-	17400000	-	-	4.8248	None*	high confidence
GEGPEVDVKL	GEGPEVDVKL	10	Q09666|AHNK_HUMAN;	Not found	-	-	-	-	-	485000	-	-	-	-	-	-	-	-	-	27.7133	None	NA
AASGALRNL	AASGALRNL	9	O60716-10|CTND1_HUMAN;O60716-32|CTND1_HUMAN;O60716-30|CTND1_HUMAN;O60716-21|CTND1_HUMAN;A0A669KB62|A0A669KB62_HUMAN;H0YC95|H0YC95_HUMAN;C9JZR2|C9JZR2_HUMAN;A0A669KB05|A0A669KB05_HUMAN;O60716-13|CTND1_HUMAN;O60716-24|CTND1_HUMAN;O60716-20|CTND1_HUMAN;O60716-23|CTND1_HUMAN;O60716|CTND1_HUMAN;O60716-12|CTND1_HUMAN;A0A804HJM1|A0A804HJM1_HUMAN;O60716-11|CTND1_HUMAN;O60716-22|CTND1_HUMAN;O60716-8|CTND1_HUMAN;O60716-5|CTND1_HUMAN;O60716-9|CTND1_HUMAN;A0A804HIL4|A0A804HIL4_HUMAN;O60716-6|CTND1_HUMAN;O60716-7|CTND1_HUMAN;A0A804HK15|A0A804HK15_HUMAN;O60716-4|CTND1_HUMAN;O60716-2|CTND1_HUMAN;O60716-19|CTND1_HUMAN;O60716-3|CTND1_HUMAN;O60716-18|CTND1_HUMAN;O60716-29|CTND1_HUMAN;O60716-27|CTND1_HUMAN;O60716-17|CTND1_HUMAN;O60716-28|CTND1_HUMAN;O60716-14|CTND1_HUMAN;O60716-25|CTND1_HUMAN;O60716-16|CTND1_HUMAN;O60716-15|CTND1_HUMAN;O60716-26|CTND1_HUMAN;	Not found	478000	3170000	3760000	4050000	21100000	18200000	-	-	-	-	-	-	-	0	10000000	2.5912	None	high confidence
YVKLRHLL	YVKLRHLL	8	Q9NRR4-3|RNC_HUMAN;Q9NRR4|RNC_HUMAN;Q9NRR4-2|RNC_HUMAN;Q9NRR4-4|RNC_HUMAN;	Not found	-	-	-	-	-	-	-	-	-	-	-	44400	-	-	-	4.8648	None	high confidence
GTETRGTGL	G(+42.01)TETRGTGL	9	Q9UGT4|SUSD2_HUMAN;	Acetylation (N-term)	-	-	-	-	-	94900	-	-	-	-	-	-	-	-	-	4.9188	None*	high confidence
TEVDEAGSQL	TEVDEAGSQL	10	Q03518|TAP1_HUMAN;A0A140T9T7|A0A140T9T7_HUMAN;Q03518-2|TAP1_HUMAN;A0A2R8Y4Y0|A0A2R8Y4Y0_HUMAN;	Not found	-	-	-	30400000	133000000	27000000	-	-	-	-	-	-	-	-	-	10.3565	None	NA
RVQEAVESMVK	RVQEAVESMVK	11	Q96C01|F136A_HUMAN;C9J2Y4|C9J2Y4_HUMAN;E7EQY1|E7EQY1_HUMAN;	Not found	-	-	-	-	-	-	147000	134000	24600	630000	-	64400	-	-	-	49.6111	None	NA
IRPDNMSEY	IRPDNM(+15.99)SEY	9	E5RG37|E5RG37_HUMAN;E5RJ04|E5RJ04_HUMAN;E5RFP9|E5RFP9_HUMAN;H3BM24|H3BM24_HUMAN;Q92769|HDAC2_HUMAN;Q92769-3|HDAC2_HUMAN;E5RHE7|E5RHE7_HUMAN;Q5TEE2|Q5TEE2_HUMAN;Q13547|HDAC1_HUMAN;E5RGV4|E5RGV4_HUMAN;E5RFI6|E5RFI6_HUMAN;E5RH52|E5RH52_HUMAN;	Oxidation (M)	542000	-	787000	856000	2190000	1930000	36300	21600	49800	345000	-	136000	-	-	-	0.0674	SB*	high confidence
NSVSVPRMV	NSVSVPRM(+15.99)V	9	P08581|MET_HUMAN;P08581-2|MET_HUMAN;H7C174|H7C174_HUMAN;	Oxidation (M)	-	-	-	-	-	-	-	-	-	-	-	-	-	2330000	813000	4.1605	None*	high confidence
PDHLNGVK	PDHLNGVK	8	A0A5F9UP49|A0A5F9UP49_HUMAN;Q9BRK5|CAB45_HUMAN;	Not found	-	0	-	-	-	-	-	-	-	-	-	-	-	-	-	86.875	None	high confidence
RPHHKILDM	RPHHKILDM	9	Q08J23|NSUN2_HUMAN;Q08J23-2|NSUN2_HUMAN;	Not found	-	-	-	-	-	-	-	-	-	-	-	-	496000	-	-	3.0125	None	NA
REFIAPVTL	REFIAPVTL	9	O00469-2|PLOD2_HUMAN;O00469-3|PLOD2_HUMAN;E7ETU9|E7ETU9_HUMAN;O00469|PLOD2_HUMAN;	Not found	-	-	-	-	2610000	0	-	-	-	-	-	-	-	-	-	1.1673	WB	NA
SAASALHLL	SAASALHLL	9	Q6P2E9-2|EDC4_HUMAN;Q6P2E9|EDC4_HUMAN;	Not found	-	-	-	-	-	-	-	-	-	-	-	-	953000	-	-	0.8771	WB	high confidence
VRNEDLNGNDIF	VRNEDLNGNDIF	12	P50281|MMP14_HUMAN;A0A7P0TAG0|A0A7P0TAG0_HUMAN;	Not found	-	-	-	-	-	500000	-	-	-	-	-	-	-	73700	100000	5.3271	None	high confidence
LGGIGQFLAK	LGGIGQFLAK	10	Q08211|DHX9_HUMAN;	Not found	-	-	-	-	-	-	-	9160	11100	-	-	-	-	-	-	48.2857	None	NA
LAKVRAEM	LAKVRAEM	8	Q15149-6|PLEC_HUMAN;Q15149-7|PLEC_HUMAN;Q15149-8|PLEC_HUMAN;Q15149-4|PLEC_HUMAN;Q15149-9|PLEC_HUMAN;Q15149-5|PLEC_HUMAN;Q15149|PLEC_HUMAN;Q15149-3|PLEC_HUMAN;Q15149-2|PLEC_HUMAN;	Not found	-	-	-	1240000	-	-	-	-	-	-	-	-	1160000	-	-	10.4308	None	high confidence
RSGPGPPEL	RSGPGPPEL	9	Q9Y4F5-2|C170B_HUMAN;J3KQR7|J3KQR7_HUMAN;Q9Y4F5-3|C170B_HUMAN;Q9Y4F5|C170B_HUMAN;	Not found	-	-	-	-	-	-	-	31000	-	-	-	-	-	229000	-	1.2855	WB	high confidence
RPQKPSLEF	RPQKPSLEF	9	A0A590TQL1|A0A590TQL1_HUMAN;Q96AP0-2|ACD_HUMAN;R4GNJ5|R4GNJ5_HUMAN;Q96AP0|ACD_HUMAN;	Not found	-	-	-	-	-	-	-	-	-	-	-	-	16600000	-	-	3.1963	None	NA
EVIGASDLLLL	EVIGASDLLLL	11	A0A2R8Y3X5|A0A2R8Y3X5_HUMAN;E5KLJ9|E5KLJ9_HUMAN;O60313-11|OPA1_HUMAN;A0A2R8YE54|A0A2R8YE54_HUMAN;O60313-10|OPA1_HUMAN;H7C321|H7C321_HUMAN;	Not found	-	0	-	-	-	-	-	-	-	-	-	-	-	-	-	40.2564	None	NA
HPGPRPAL	HPGPRPAL	8	A0A3B3IT25|A0A3B3IT25_HUMAN;A0A3B3ITJ7|A0A3B3ITJ7_HUMAN;A0A3B3ITA8|A0A3B3ITA8_HUMAN;A0A3B3IS40|A0A3B3IS40_HUMAN;Q9UGL1|KDM5B_HUMAN;A0A3B3ISE6|A0A3B3ISE6_HUMAN;Q9UGL1-2|KDM5B_HUMAN;A0A3B3ITE7|A0A3B3ITE7_HUMAN;	Not found	-	-	-	-	-	-	-	7070	-	31500	-	0	-	-	-	10.5226	None	high confidence
APTGSGKTL	APTGSGKTL	9	Q9Y2R4|DDX52_HUMAN;Q8N8A6|DDX51_HUMAN;	Not found	-	-	-	-	-	-	-	23900	-	-	35500	-	-	-	-	7.8114	None	high confidence
QERNAENAIEAL	QERNAENAIEAL	12	P16615-4|AT2A2_HUMAN;P16615-3|AT2A2_HUMAN;P16615-2|AT2A2_HUMAN;P16615|AT2A2_HUMAN;O14983-2|AT2A1_HUMAN;H7C5W9|H7C5W9_HUMAN;O14983|AT2A1_HUMAN;P16615-5|AT2A2_HUMAN;	Not found	-	-	-	-	-	-	-	-	-	-	-	83300	-	-	-	39.2955	None	high confidence
FAVDFEKIY	FAVDFEKIY	9	M0QXY9|M0QXY9_HUMAN;Q13487|SNPC2_HUMAN;	Not found	-	-	-	-	-	0	-	-	-	-	-	-	-	-	-	1.4428	WB	high confidence
YPAELNNI	YPAELNNI	8	P35869|AHR_HUMAN;A0A2R8Y7G1|A0A2R8Y7G1_HUMAN;	Not found	-	-	-	-	-	643000	-	-	-	-	-	-	-	-	-	12.5243	None	high confidence
APTGSGKTI	APTGSGKTI	9	A0A494C1A5|A0A494C1A5_HUMAN;O75643|U520_HUMAN;	Not found	-	-	-	-	-	-	-	23900	-	19700	35500	-	-	-	-	9.6667	None	high confidence
TPKPSVGSISL	TPKPSVGSISL	11	A0A088AWL3|A0A088AWL3_HUMAN;O75376-2|NCOR1_HUMAN;O75376|NCOR1_HUMAN;	Not found	-	-	-	-	-	-	-	-	-	-	-	-	1510000	-	-	24.745	None	NA
ASDFLMKL	ASDFLM(+15.99)KL	8	Q17R98-3|ZN827_HUMAN;A0A590UJE4|A0A590UJE4_HUMAN;A0A5F9ZGW8|A0A5F9ZGW8_HUMAN;H0Y9M2|H0Y9M2_HUMAN;G5E9Z1|G5E9Z1_HUMAN;H0Y9K9|H0Y9K9_HUMAN;Q17R98|ZN827_HUMAN;A0A494C0H4|A0A494C0H4_HUMAN;A0A5F9ZGT0|A0A5F9ZGT0_HUMAN;Q17R98-2|ZN827_HUMAN;	Oxidation (M)	-	-	-	-	-	-	-	-	-	-	-	-	-	79000	-	14.4906	None*	high confidence
VPEDIRAAL	VPEDIRAAL	9	Q9UJX6|ANC2_HUMAN;Q9UJX6-2|ANC2_HUMAN;	Not found	-	-	-	-	-	-	-	-	-	-	-	-	927000	-	-	4.5415	None	NA
TEEQATESVSL	TEEQATESVSL	11	Q15629|TRAM1_HUMAN;Q15629-2|TRAM1_HUMAN;E5RFP8|E5RFP8_HUMAN;	Not found	-	-	-	-	1050000	-	-	-	-	-	-	-	-	-	-	43.4483	None	NA
AVLQRVER	AVLQRVER	8	Q53H82|LACB2_HUMAN;	Not found	-	-	-	-	-	-	-	-	-	35900	-	-	-	-	-	32.5488	None	NA
SRAEPVRDI	SRAEPVRDI	9	O95785-2|WIZ_HUMAN;A0A669KBG4|A0A669KBG4_HUMAN;A0A669KAV7|A0A669KAV7_HUMAN;A0A2R8YFV2|A0A2R8YFV2_HUMAN;O95785|WIZ_HUMAN;O95785-3|WIZ_HUMAN;M0QXA7|M0QXA7_HUMAN;A0A669KBH9|A0A669KBH9_HUMAN;O95785-4|WIZ_HUMAN;B9EGQ5|B9EGQ5_HUMAN;	Not found	16500000	53400000	156000000	43800000	185000000	168000000	54900	-	-	680000	147000	1380000	39400000	101000000	4270000	0.0915	SB	high confidence
GTWEHQLRR	GTWEHQLRR	9	Q8IWZ8|SUGP1_HUMAN;	Not found	-	-	-	-	-	-	-	-	-	-	-	-	1570000	-	-	11.8009	None	NA
RPKEPNSTIL	RPKEPNSTIL	10	Q53TN4|CYBR1_HUMAN;Q53TN4-3|CYBR1_HUMAN;	Not found	-	-	-	-	-	-	-	-	-	-	-	-	2290000	-	-	6.884	None	NA
SVAPSPAVDK	SVAPSPAVDK	10	P41229-5|KDM5C_HUMAN;P41229-3|KDM5C_HUMAN;P41229-2|KDM5C_HUMAN;P41229|KDM5C_HUMAN;P41229-4|KDM5C_HUMAN;	Not found	-	-	-	-	-	-	-	-	-	-	-	-	953000	-	-	32.0366	None	NA
YRNWFLKEF	YRNWFLKEF	9	O14791|APOL1_HUMAN;O14791-2|APOL1_HUMAN;O14791-3|APOL1_HUMAN;	Not found	-	-	-	-	-	1350000	-	-	-	-	-	-	-	-	-	0.0246	SB	high confidence
IYRWFNISF	IYRWFNISF	9	H0YHV5|H0YHV5_HUMAN;P56192|SYMC_HUMAN;P56192-2|SYMC_HUMAN;	Not found	-	-	-	-	-	-	-	-	16300	210000	-	-	-	-	-	1.51	WB	high confidence
NRHSYPNVY	NRHSYPNVY	9	Q8IZM8|ZN654_HUMAN;	Not found	-	-	-	-	-	-	-	-	-	112000	-	58200	-	-	-	0.0617	SB	high confidence
STYYITGESK	S(+13.03)TYYITGESK	10	Q58FF7|H90B3_HUMAN;	Michael addition with methylamine	-	-	-	-	-	-	-	0	-	-	-	-	-	-	-	24.75	None*	NA
DTLAHVLYY	DTLAHVLYY	9	P30876|RPB2_HUMAN;C9J4M6|C9J4M6_HUMAN;C9J2Y9|C9J2Y9_HUMAN;	Not found	-	-	-	3290000	7120000	38700000	-	-	-	-	-	-	-	-	-	1.2136	WB	high confidence
YPLTQLVV	YPLTQLVV	8	P08910|ABHD2_HUMAN;	Not found	-	-	-	-	2340000	-	-	-	-	-	-	-	-	-	-	17.9629	None	high confidence
KKPPKPQLM	KKPPKPQLM(+15.99)	9	Q14152-2|EIF3A_HUMAN;Q14152|EIF3A_HUMAN;	Oxidation (M)	207000	-	1490000	1540000	-	3050000	-	-	-	-	-	160000	10400000	8490000	2360000	0.3637	SB*	high confidence
KTKEIEQVY	KTKEIEQVY	9	Q8NEY8-2|PPHLN_HUMAN;Q8NEY8-9|PPHLN_HUMAN;F8W0Q9|F8W0Q9_HUMAN;Q8NEY8|PPHLN_HUMAN;Q8NEY8-8|PPHLN_HUMAN;B7Z8L1|B7Z8L1_HUMAN;F8W6A0|F8W6A0_HUMAN;Q8NEY8-6|PPHLN_HUMAN;F8WF16|F8WF16_HUMAN;Q8NEY8-3|PPHLN_HUMAN;	Not found	1790000	-	1500000	1350000	2370000	-	-	-	-	2730000	592000	1680000	-	-	-	2.2388	None	high confidence
APWSREAVLSL	APWSREAVLSL	11	L0R8F8|MIDUO_HUMAN;	Not found	-	-	2120000	-	-	-	-	-	-	-	-	-	-	-	-	19.3544	None	NA
IVVVTAGVR	IVVVTAGVR	9	P07195|LDHB_HUMAN;C9J7H8|C9J7H8_HUMAN;A8MW50|A8MW50_HUMAN;A0A5F9ZHM4|A0A5F9ZHM4_HUMAN;F5H793|F5H793_HUMAN;A0A3B3IS95|A0A3B3IS95_HUMAN;	Not found	-	185000	-	-	-	-	-	-	-	-	-	-	-	-	-	30.0588	None	high confidence
KRFYARYSL	KRFYARYSL	9	E5RFK5|E5RFK5_HUMAN;J3KP90|J3KP90_HUMAN;Q5JV82|Q5JV82_HUMAN;P24863|CCNC_HUMAN;E5RI39|E5RI39_HUMAN;G5E954|G5E954_HUMAN;E5RIH8|E5RIH8_HUMAN;H0YBQ5|H0YBQ5_HUMAN;	Not found	-	-	2150000	-	-	25400000	-	-	-	-	-	-	-	-	-	0.0567	SB	high confidence
KLADQIFAY	KLADQIFAY	9	Q96F07|CYFP2_HUMAN;A0A0G2JQT1|A0A0G2JQT1_HUMAN;Q7L576|CYFP1_HUMAN;A0A0G2JR96|A0A0G2JR96_HUMAN;Q7L576-2|CYFP1_HUMAN;E7EW33|E7EW33_HUMAN;H7C229|H7C229_HUMAN;Q96F07-2|CYFP2_HUMAN;E7EVJ5|E7EVJ5_HUMAN;	Not found	-	-	-	-	-	-	-	-	-	-	-	-	13100000	-	-	0.9936	WB	NA
QEHLQLQNL	QEHLQLQNL	9	Q00610|CLH1_HUMAN;Q00610-2|CLH1_HUMAN;A0A087WVQ6|A0A087WVQ6_HUMAN;J3KS13|J3KS13_HUMAN;	Not found	0	1810000	-	4850000	7270000	6570000	-	-	-	-	-	-	-	-	-	7.128	None	NA
KRQLYYQVL	KRQLYYQVL	9	B4DI03|B4DI03_HUMAN;P67812|SC11A_HUMAN;H0YNA5|H0YNA5_HUMAN;P67812-4|SC11A_HUMAN;H0YNG3|H0YNG3_HUMAN;H0YKT4|H0YKT4_HUMAN;K7EJQ7|K7EJQ7_HUMAN;Q9BY50|SC11C_HUMAN;A0A0A0MR04|A0A0A0MR04_HUMAN;P67812-3|SC11A_HUMAN;	Not found	-	-	1500000	332000	0	10000000	-	-	-	-	-	-	-	-	-	0.2001	SB	high confidence
QNLVKIMSL	QNLVKIM(+15.99)SL	9	Q14974-2|IMB1_HUMAN;J3KTM9|J3KTM9_HUMAN;Q14974|IMB1_HUMAN;	Oxidation (M)	-	-	-	-	-	-	-	-	40800	-	-	-	-	-	-	2.5102	None*	high confidence
MSKERDVFL	M(+15.99)SKERDVFL	9	Q9UBL3-2|ASH2L_HUMAN;Q9UBL3-3|ASH2L_HUMAN;Q9UBL3|ASH2L_HUMAN;F5H8F7|F5H8F7_HUMAN;	Oxidation (M)	-	-	352000	-	-	-	-	-	-	-	-	-	-	-	-	1.2829	WB*	high confidence
TPMLHAQVF	TPM(+15.99)LHAQVF	9	Q6P1R4|DUS1L_HUMAN;J3QLE4|J3QLE4_HUMAN;	Oxidation (M)	-	-	-	-	-	-	-	-	-	-	-	-	197000	-	-	3.3848	None*	NA
FFDPNTHENL	FFDPNTHENL	10	Q15149-6|PLEC_HUMAN;Q15149-7|PLEC_HUMAN;A0A075B730|A0A075B730_HUMAN;Q15149-8|PLEC_HUMAN;H0YDN1|H0YDN1_HUMAN;Q15149-4|PLEC_HUMAN;Q15149-9|PLEC_HUMAN;Q15149-5|PLEC_HUMAN;Q15149|PLEC_HUMAN;Q15149-3|PLEC_HUMAN;P58107|EPIPL_HUMAN;Q15149-2|PLEC_HUMAN;	Not found	-	-	-	-	-	-	-	-	-	-	-	-	-	114000	-	1.057	WB	high confidence
HRYVETMLV	HRYVETM(+15.99)LV	9	A0A7I2V5J1|A0A7I2V5J1_HUMAN;A0A7I2YQL5|A0A7I2YQL5_HUMAN;A0A7I2V400|A0A7I2V400_HUMAN;Q9UHI8|ATS1_HUMAN;	Oxidation (M)	-	-	5850000	786000	696000	9010000	-	-	-	-	-	-	-	-	-	0.0267	SB*	high confidence
YRTPVLSAEA	YRTPVLSAEA	10	J3QSU6|J3QSU6_HUMAN;P24821|TENA_HUMAN;P24821-4|TENA_HUMAN;E9PC84|E9PC84_HUMAN;	Not found	-	-	-	-	-	-	-	-	-	-	-	-	1010000	-	-	4.9079	None	high confidence
TRFRHLQTL	TRFRHLQTL	9	H0YGW0|H0YGW0_HUMAN;Q8N143|BCL6B_HUMAN;P41182-2|BCL6_HUMAN;P41182|BCL6_HUMAN;	Not found	-	-	-	-	-	29800000	-	-	-	-	-	-	3000000	26500000	16700000	0.0075	SB	high confidence
AATTVLQEL	AATTVLQEL	9	Q9NUL3-3|STAU2_HUMAN;E7EPX0|E7EPX0_HUMAN;Q9NUL3-4|STAU2_HUMAN;E7EVI1|E7EVI1_HUMAN;Q9NUL3-8|STAU2_HUMAN;Q9NUL3-7|STAU2_HUMAN;E7EVJ4|E7EVJ4_HUMAN;E5RJN7|E5RJN7_HUMAN;Q9NUL3-2|STAU2_HUMAN;Q9NUL3-6|STAU2_HUMAN;Q9NUL3|STAU2_HUMAN;	Not found	-	-	-	-	-	-	-	-	-	-	-	-	0	-	-	2.92	None	high confidence
APAGTGGTRSPL	APAGTGGTRSPL	12	F8VR39|F8VR39_HUMAN;	Not found	-	-	-	-	-	-	-	-	-	-	-	-	1360000	-	-	39.1364	None	NA
KSAKLPQTV	KSAKLPQTV	9	Q5T4S7|UBR4_HUMAN;Q5T4S7-4|UBR4_HUMAN;Q5T4S7-3|UBR4_HUMAN;Q5T4S7-2|UBR4_HUMAN;Q5T4S7-5|UBR4_HUMAN;	Not found	-	-	-	-	-	-	24700	-	-	-	-	-	-	-	-	2.5823	None	high confidence
RLLPGSQQK	RLLPGSQQK	9	Q8N8N0|RN152_HUMAN;	Not found	-	-	-	-	-	-	-	3410	-	-	-	-	-	-	-	14.829	None	NA
KENMTFGSTL	KEN(+0.98)M(+15.99)TFGSTL	10	P56199|ITA1_HUMAN;	Deamidation (NQ); Oxidation (M)	-	-	-	-	1660000	-	-	-	-	-	-	-	-	-	-	10.5295	None*	NA
HPQTHETAL	HPQTHETAL	9	Q9H2K2|TNKS2_HUMAN;	Not found	-	-	-	-	-	-	-	-	-	-	-	-	1130000	-	-	5.3653	None	NA
IPAGERPTI	IPAGERPTI	9	A0A087WVT1|A0A087WVT1_HUMAN;Q96MX3|ZNF48_HUMAN;	Not found	-	-	-	-	-	-	-	-	-	-	-	-	13500000	-	-	5.5422	None	NA
TYPPLHGPM	TYPPLHGPM(+15.99)	9	Q9Y520-5|PRC2C_HUMAN;Q9Y520-4|PRC2C_HUMAN;Q9Y520-7|PRC2C_HUMAN;Q9Y520-3|PRC2C_HUMAN;E7EPN9|E7EPN9_HUMAN;Q9Y520|PRC2C_HUMAN;Q9Y520-6|PRC2C_HUMAN;Q9Y520-2|PRC2C_HUMAN;	Oxidation (M)	-	-	-	-	-	-	-	-	-	0	-	-	-	-	-	1.5515	WB*	high confidence
FQYPAESVL	FQYPAESVL	9	B4DLR8|B4DLR8_HUMAN;H3BRK3|H3BRK3_HUMAN;H3BNV2|H3BNV2_HUMAN;P15559|NQO1_HUMAN;P15559-2|NQO1_HUMAN;P15559-3|NQO1_HUMAN;	Not found	-	642000	1720000	-	11700000	3980000	-	-	-	-	-	-	-	-	-	0.3561	SB	high confidence
DVYGGTNRY	DVYGGTNRY	9	P32929|CGL_HUMAN;P32929-2|CGL_HUMAN;	Not found	-	4900000	-	-	12500000	-	-	-	-	-	-	-	-	-	-	0.6606	WB	NA
LVIMDALKSSY	LVIM(+15.99)DALKSSY	11	P40261|NNMT_HUMAN;	Oxidation (M)	-	-	-	-	846000	-	-	-	-	-	-	-	-	-	-	31.1505	None*	NA
TRFDMVQLI	TRFDMVQLI	9	P10398|ARAF_HUMAN;	Not found	-	-	-	-	-	-	-	-	-	0	-	-	15900000	-	-	0.0094	SB	high confidence
LPAVPPPRL	LPAVPPPRL	9	A0A0B4J2F2|SIK1B_HUMAN;P57059|SIK1_HUMAN;	Not found	-	-	-	-	-	-	-	-	-	-	-	-	0	-	-	4.1067	None	NA
YPQPMPPTHPM	YPQPMPPTHPM	11	F8WDY4|F8WDY4_HUMAN;C9JDV0|C9JDV0_HUMAN;B4DUD2|B4DUD2_HUMAN;C9JEN3|C9JEN3_HUMAN;Q969X1|LFG3_HUMAN;C9IZ27|C9IZ27_HUMAN;C9JN47|C9JN47_HUMAN;C9IYT2|C9IYT2_HUMAN;C9JI44|C9JI44_HUMAN;C9JAK9|C9JAK9_HUMAN;C9JAP5|C9JAP5_HUMAN;C9JWV9|C9JWV9_HUMAN;C9JW19|C9JW19_HUMAN;	Not found	-	-	-	-	-	-	-	-	-	-	-	-	0	-	-	15.7247	None	NA
LDPGLIMEQVK	LDPGLIMEQVK	11	Q9Y5L4|TIM13_HUMAN;	Not found	-	-	-	-	-	-	-	-	62400	-	-	-	-	-	-	80.5	None	NA
GLAVFISDIR	GLAVFISDIR	10	O95782-2|AP2A1_HUMAN;O94973|AP2A2_HUMAN;O94973-2|AP2A2_HUMAN;O95782|AP2A1_HUMAN;	Not found	-	-	-	-	-	-	-	-	-	-	-	662000	-	-	-	64.0278	None	high confidence
EEGARLLA	EEGARLLA	8	E9PJ35|E9PJ35_HUMAN;E9PQJ7|E9PQJ7_HUMAN;E9PQ05|E9PQ05_HUMAN;E9PNP2|E9PNP2_HUMAN;P43308|SSRB_HUMAN;E9PN13|E9PN13_HUMAN;E9PLP2|E9PLP2_HUMAN;E9PQI4|E9PQI4_HUMAN;	Not found	3040000	-	-	-	-	-	-	-	-	-	-	-	-	-	-	69.4231	None	high confidence
RPRGSQSLL	RPRGSQSLL	9	P21860-4|ERBB3_HUMAN;B3KWG5|B3KWG5_HUMAN;F8VYK4|F8VYK4_HUMAN;P21860|ERBB3_HUMAN;P21860-5|ERBB3_HUMAN;	Not found	-	-	-	-	-	-	-	-	-	-	-	-	144000000	-	-	4.052	None	NA
TTAEREIV	TTAEREIV	8	E7EVS6|E7EVS6_HUMAN;P63267-2|ACTH_HUMAN;I3L4N8|I3L4N8_HUMAN;P63261|ACTG_HUMAN;I3L3I0|I3L3I0_HUMAN;P68032|ACTC_HUMAN;A0A804HKV3|A0A804HKV3_HUMAN;P68133|ACTS_HUMAN;A0A6Q8PFE4|A0A6Q8PFE4_HUMAN;Q562R1|ACTBL_HUMAN;A0A804GS07|A0A804GS07_HUMAN;A0A2R8Y793|A0A2R8Y793_HUMAN;P60709|ACTB_HUMAN;I3L1U9|I3L1U9_HUMAN;A0A2R8YEA7|A0A2R8YEA7_HUMAN;P63267|ACTH_HUMAN;A6NL76|A6NL76_HUMAN;P62736|ACTA_HUMAN;	Not found	-	-	-	-	-	-	-	-	-	-	-	-	-	-	0	29.9455	None	high confidence
SRWSGSQQV	SRWS(+79.97)GSQQV	9	P04049-2|RAF1_HUMAN;H7C155|H7C155_HUMAN;P04049|RAF1_HUMAN;	Phosphorylation (STY)	-	-	3500000	-	4680000	-	-	-	-	-	-	-	-	-	-	0.0855	SB*	high confidence
VLSGPSGTGK	VLSGPSGTGK	10	A0A0A0MRJ3|A0A0A0MRJ3_HUMAN;Q8NEY1-5|NAV1_HUMAN;Q8NEY1-7|NAV1_HUMAN;Q8NEY1-3|NAV1_HUMAN;Q8NEY1|NAV1_HUMAN;Q8NEY1-4|NAV1_HUMAN;Q8NEY1-2|NAV1_HUMAN;	Not found	0	-	-	-	-	-	-	-	-	-	-	-	-	-	-	46.25	None	high confidence
VSSGVQRVL	VSSGVQRVL	9	E7ERI8|E7ERI8_HUMAN;O75122-3|CLAP2_HUMAN;A0A0U1RQI6|A0A0U1RQI6_HUMAN;O75122|CLAP2_HUMAN;J3KR49|J3KR49_HUMAN;A0A804HJG7|A0A804HJG7_HUMAN;E7EW49|E7EW49_HUMAN;E3W994|E3W994_HUMAN;	Not found	72400	-	-	1270000	1510000	-	-	-	-	-	-	-	-	-	-	3.1787	None	high confidence
SEIEVAQANDII	SEIEVAQANDII	12	E7EVA0|E7EVA0_HUMAN;P27816-2|MAP4_HUMAN;P27816-6|MAP4_HUMAN;P27816|MAP4_HUMAN;A0A804HKE7|A0A804HKE7_HUMAN;	Not found	-	-	-	-	984000	563000	-	-	-	-	-	-	-	-	-	37.8542	None	NA
KIYNKTQREK	KIYNKTQREK	10	A0A7P0T852|A0A7P0T852_HUMAN;P11387|TOP1_HUMAN;	Not found	-	-	-	-	-	-	-	14000	-	-	-	-	-	-	-	22.1653	None	NA
HEVKEAQTL	HEVKEAQTL	9	A0A7P0MQR8|A0A7P0MQR8_HUMAN;Q9UPN3-2|MACF1_HUMAN;Q9UPN3-3|MACF1_HUMAN;A0A590UJG2|A0A590UJG2_HUMAN;Q9UPN3-4|MACF1_HUMAN;H3BPE1|H3BPE1_HUMAN;H3BQK9|H3BQK9_HUMAN;H0Y390|H0Y390_HUMAN;Q9UPN3-5|MACF1_HUMAN;Q9UPN3|MACF1_HUMAN;	Not found	808000	-	769000	1220000	-	1930000	-	-	-	-	-	-	-	-	-	5.6794	None	NA
LPNNRELYI	LPNNRELYI	9	P38919|IF4A3_HUMAN;I3L3H2|I3L3H2_HUMAN;	Not found	-	-	-	-	1610000	0	-	-	-	-	-	-	-	-	-	3.1008	None	high confidence
EDLILSLR	EDLILSLR	8	Q96T76-7|MMS19_HUMAN;Q5T454|Q5T454_HUMAN;Q96T76-8|MMS19_HUMAN;Q96T76-5|MMS19_HUMAN;Q96T76-9|MMS19_HUMAN;Q96T76|MMS19_HUMAN;	Not found	-	-	-	-	-	-	-	-	50100	-	-	-	-	-	-	59.3137	None	high confidence
FPKNIFAEL	FPKNIFAEL	9	Q460N5-1|PAR14_HUMAN;Q460N5-3|PAR14_HUMAN;Q460N5-4|PAR14_HUMAN;Q460N5|PAR14_HUMAN;H7C5R8|H7C5R8_HUMAN;Q460N5-5|PAR14_HUMAN;	Not found	-	-	-	-	-	-	-	-	-	-	-	-	3560000	-	-	2.0586	None	NA
RSAQFFNYK	RSAQFFNYK	9	Q5JXB7|Q5JXB7_HUMAN;Q02809-2|PLOD1_HUMAN;Q5JXB8|Q5JXB8_HUMAN;Q02809|PLOD1_HUMAN;	Not found	-	-	-	-	-	-	-	-	-	-	-	-	3680000	-	-	10.8627	None	NA
SETTAAHSL	SETTAAHSL	9	Q9HC98-4|NEK6_HUMAN;Q5TBH0|Q5TBH0_HUMAN;Q5TBG7|Q5TBG7_HUMAN;Q9HC98-2|NEK6_HUMAN;Q5TBH1|Q5TBH1_HUMAN;Q9HC98|NEK6_HUMAN;Q9HC98-3|NEK6_HUMAN;Q5TBH2|Q5TBH2_HUMAN;Q5TBG1|Q5TBG1_HUMAN;	Not found	-	-	-	272000	822000	410000	-	-	-	-	-	-	-	-	-	6.089	None	NA
FGKDISTTL	FGKDISTTL	9	Q92598|HS105_HUMAN;Q92598-2|HS105_HUMAN;A0A0A0MSM0|A0A0A0MSM0_HUMAN;Q92598-4|HS105_HUMAN;Q92598-3|HS105_HUMAN;	Not found	-	-	-	-	-	-	-	-	-	-	-	-	-	6170000	6140000	0.2587	SB	high confidence
GTDRRLNVW	GTDRRLNVW	9	Q5JP01|Q5JP01_HUMAN;Q09028-2|RBBP4_HUMAN;Q5JP02|Q5JP02_HUMAN;Q09028-3|RBBP4_HUMAN;Q16576-2|RBBP7_HUMAN;E9PC52|E9PC52_HUMAN;Q16576|RBBP7_HUMAN;H0YF10|H0YF10_HUMAN;H0YEU5|H0YEU5_HUMAN;H0YDK2|H0YDK2_HUMAN;H0YCT5|H0YCT5_HUMAN;Q09028-4|RBBP4_HUMAN;Q09028|RBBP4_HUMAN;	Not found	-	-	-	-	-	-	-	-	-	-	-	43500	-	-	-	6.2769	None	high confidence
AMYKSLEL	AM(+15.99)YKSLEL	8	A0A0G2JQT1|A0A0G2JQT1_HUMAN;Q7L576|CYFP1_HUMAN;A0A0G2JR96|A0A0G2JR96_HUMAN;Q7L576-2|CYFP1_HUMAN;	Oxidation (M)	-	-	-	-	-	-	-	-	-	-	-	-	461000	-	-	6.9492	None*	NA
QRPERVQTL	Q(-17.03)RPERVQTL	9	Q9BVJ6-3|UT14A_HUMAN;Q9BVJ6-2|UT14A_HUMAN;Q9BVJ6|UT14A_HUMAN;	Pyro-glu from Q	-	-	-	-	3220000	-	-	-	-	-	-	-	-	-	-	0.0178	SB*	high confidence
QRYSKRVYI	Q(-17.03)RYSKRVYI	9	Q8TCJ2|STT3B_HUMAN;	Pyro-glu from Q	-	-	4110000	-	18600000	2140000	-	-	-	-	-	-	-	-	-	0.0142	SB*	high confidence
SPMPGTLTAL	SPMPGTLTAL	10	O60671|RAD1_HUMAN;	Not found	-	-	-	-	-	-	-	-	-	-	-	-	9600000	-	-	6.5282	None	NA
TIRETTEEM	TIRETTEEM	9	Q9NTK1|DEPP1_HUMAN;X6RKE0|X6RKE0_HUMAN;	Not found	-	-	-	-	-	-	-	-	-	-	-	-	1010000	-	-	3.4182	None	NA
FTNRTVLEL	FTNRTVLEL	9	Q96G04|EF2KT_HUMAN;K7ES84|K7ES84_HUMAN;Q96G04-2|EF2KT_HUMAN;	Not found	-	-	-	919000	-	-	-	-	-	-	-	-	-	-	-	0.9134	WB	high confidence
SFGGGSFGGG	SFGGGSFGGG	10	P13645|K1C10_HUMAN;A0A1B0GVI3|A0A1B0GVI3_HUMAN;	Not found	-	-	-	-	-	-	-	-	38200	-	23600	-	-	-	-	79.2308	None	high confidence
QPQNVSENL	QPQNVSENL	9	O14879|IFIT3_HUMAN;A0A7P0T7D6|A0A7P0T7D6_HUMAN;A0A7P0T855|A0A7P0T855_HUMAN;	Not found	-	-	-	-	-	-	-	-	-	-	-	-	309000	-	-	11.3366	None	NA
QASDVSVKY	Q(+0.98)ASDVSVKY	9	P12270-2|TPR_HUMAN;P12270|TPR_HUMAN;	Deamidation (NQ)	-	-	-	-	-	0	-	-	-	-	-	-	-	-	-	1.1555	WB*	high confidence
LRAEMVAQL	LRAEM(+15.99)VAQL	9	Q6ZT12|UBR3_HUMAN;Q6ZT12-4|UBR3_HUMAN;	Oxidation (M)	-	-	-	-	-	-	-	-	-	-	-	-	3520000	-	-	0.026	SB*	high confidence
VESHLSDQL	VESHLSDQL	9	M0R2A0|M0R2A0_HUMAN;Q5UCC4-2|EMC10_HUMAN;Q5UCC4|EMC10_HUMAN;	Not found	-	-	-	643000	3410000	-	-	-	-	-	-	-	-	-	-	13.4391	None	NA
ARADHEQQI	ARADHEQ(+0.98)QI	9	Q9Y6D9-3|MD1L1_HUMAN;Q9Y6D9-4|MD1L1_HUMAN;Q9Y6D9|MD1L1_HUMAN;	Deamidation (NQ)	-	-	-	-	0	-	-	-	-	-	-	-	-	-	-	0.0967	SB*	high confidence
EMQPTHPIR	EM(+15.99)QPTHPIR	9	P31946-2|1433B_HUMAN;B7Z2E6|B7Z2E6_HUMAN;H0YB80|H0YB80_HUMAN;P63104|1433Z_HUMAN;B0AZS6|B0AZS6_HUMAN;E7EX29|E7EX29_HUMAN;P63104-2|1433Z_HUMAN;P31946|1433B_HUMAN;P27348|1433T_HUMAN;	Oxidation (M)	-	97600	-	-	38200	-	-	-	-	-	-	-	-	-	-	17.8516	None*	NA
TFHLFIAAF	TFHLFIAAF	9	P60201-2|MYPR_HUMAN;P60201|MYPR_HUMAN;	Not found	-	-	-	-	-	571000	-	-	-	-	-	-	-	-	-	2.0946	None	high confidence
GELKKALIEVL	GELKKALIEVL	11	P23381|SYWC_HUMAN;P23381-2|SYWC_HUMAN;	Not found	-	-	-	-	-	1910000	-	-	-	-	-	-	-	-	-	44.6296	None	NA
IQNGAQGIRFI	IQNGAQGIRFI	11	E7EN40|E7EN40_HUMAN;D6RDU3|D6RDU3_HUMAN;D6RIH9|D6RIH9_HUMAN;D6RDL0|D6RDL0_HUMAN;E7EQJ0|E7EQJ0_HUMAN;D6RF17|D6RF17_HUMAN;D6RAM1|D6RAM1_HUMAN;P31943|HNRH1_HUMAN;D6RIT2|D6RIT2_HUMAN;E9PCY7|E9PCY7_HUMAN;D6RBM0|D6RBM0_HUMAN;D6R9T0|D6R9T0_HUMAN;D6RIU0|D6RIU0_HUMAN;D6RFM3|D6RFM3_HUMAN;D6RJ04|D6RJ04_HUMAN;G8JLB6|G8JLB6_HUMAN;	Not found	-	-	1400000	890000	33700000	16100000	-	-	-	-	-	-	-	-	-	25.0924	None	high confidence
EVIRKGSITEY	EVIRKGS(+79.97)ITEY	11	Q12982|BNIP2_HUMAN;J3KN59|J3KN59_HUMAN;Q12982-2|BNIP2_HUMAN;	Phosphorylation (STY)	-	-	432000	-	0	-	-	-	-	-	-	-	-	-	-	5.9588	None*	NA
RRLSLAESF	RRLS(+79.97)LAESF	9	A0A0D9SFL5|A0A0D9SFL5_HUMAN;A0A5F9ZI06|A0A5F9ZI06_HUMAN;Q9UPV9|TRAK1_HUMAN;C9JC32|C9JC32_HUMAN;	Phosphorylation (STY)	-	-	-	-	-	1690000	-	-	-	-	-	-	-	-	-	0.1406	SB*	high confidence
FSGPVRLH	FSGPVRLH	8	Q9H4L5-6|OSBL3_HUMAN;Q9H4L5|OSBL3_HUMAN;Q9H4L5-5|OSBL3_HUMAN;Q9H4L5-2|OSBL3_HUMAN;Q9H4L5-4|OSBL3_HUMAN;Q9H4L5-8|OSBL3_HUMAN;Q9H4L5-3|OSBL3_HUMAN;Q9H4L5-7|OSBL3_HUMAN;	Not found	587000	0	11700000	970000	-	3850000	-	-	-	-	-	-	-	-	-	34.1739	None	high confidence
MNVFDTELK	M(+15.99)NVFDTELK	9	P16615-4|AT2A2_HUMAN;P16615-3|AT2A2_HUMAN;P16615-2|AT2A2_HUMAN;P16615|AT2A2_HUMAN;H7C5W9|H7C5W9_HUMAN;P16615-5|AT2A2_HUMAN;	Oxidation (M)	-	0	-	-	-	-	-	-	1270	-	-	-	-	-	-	44.037	None*	high confidence
QTVAVGVIK	Q(-17.03)TVAVGVIK	9	A0A087WVQ9|A0A087WVQ9_HUMAN;A0A7I2V659|A0A7I2V659_HUMAN;P68104|EF1A1_HUMAN;A0A2U3TZH3|A0A2U3TZH3_HUMAN;Q5VTE0|EF1A3_HUMAN;Q05639|EF1A2_HUMAN;	Pyro-glu from Q	-	-	-	-	-	-	-	20500	-	-	-	-	-	-	-	24.075	None*	NA
ALDQFVNFSEQK	ALDQFVNFSEQK	12	Q9UQE7|SMC3_HUMAN;	Not found	-	-	-	-	-	-	-	-	6160	-	-	-	-	-	-	76.5385	None	NA
VPASFRLQM	VPASFRLQM	9	Q9BTE3-2|MCMBP_HUMAN;Q9BTE3|MCMBP_HUMAN;Q9BTE3-3|MCMBP_HUMAN;	Not found	-	-	-	-	-	-	-	-	-	-	-	-	25700000	-	-	3.4401	None	NA
HRIGQANKV	HRIGQANKV	9	Q12873|CHD3_HUMAN;Q12873-3|CHD3_HUMAN;Q12873-2|CHD3_HUMAN;A0A5F9ZHX5|A0A5F9ZHX5_HUMAN;	Not found	-	1180000	-	-	5510000	-	-	-	-	8540	-	-	-	2780000	-	0.0863	SB	high confidence
IEVDGKQVELAL	IEVDGKQVELAL	12	A0A7I2V3G1|A0A7I2V3G1_HUMAN;Q5JR06|Q5JR06_HUMAN;C9JNR4|C9JNR4_HUMAN;C9JX21|C9JX21_HUMAN;Q5JR07|Q5JR07_HUMAN;E9PQH6|E9PQH6_HUMAN;P08134|RHOC_HUMAN;Q5JR05|Q5JR05_HUMAN;E9PN11|E9PN11_HUMAN;U3KQV3|U3KQV3_HUMAN;P61586|RHOA_HUMAN;U3KQA9|U3KQA9_HUMAN;P62745|RHOB_HUMAN;Q5JR08|Q5JR08_HUMAN;	Not found	-	-	-	-	745000	2020000	-	-	-	-	-	-	-	-	-	32.7683	None	NA
KAAPPTAGSMA	KAAPPTAGS(+79.97)M(+15.99)A	11	O75691|UTP20_HUMAN;	Phosphorylation (STY); Oxidation (M)	-	-	-	-	-	-	-	-	-	-	-	278000	-	-	-	29.8636	None*	high confidence
STYDGVFIWK	STYDGVFIW(+31.99)K	10	Q12933-2|TRAF2_HUMAN;Q12933|TRAF2_HUMAN;Q12933-4|TRAF2_HUMAN;Q12933-3|TRAF2_HUMAN;	Dihydroxy	-	-	-	-	-	-	-	-	-	-	-	-	80200	-	-	9.5757	None*	NA
ASSYIAHL	ASSYIAHL	8	O43680|TCF21_HUMAN;O60682|MUSC_HUMAN;Q12870|TCF15_HUMAN;	Not found	-	-	-	-	-	-	-	-	-	-	-	-	-	0	0	16.1149	None	NA
LEYDPTQRITL	LEYDPTQRITL	11	Q9HAZ1|CLK4_HUMAN;A0A087WX74|A0A087WX74_HUMAN;B7ZL31|B7ZL31_HUMAN;	Not found	-	-	-	-	727000	1050000	-	-	-	-	-	-	-	-	-	11.4553	None	NA
SPIIGSPPVRAV	S(+79.97)PIIGSPPVRAV	12	Q86TB9-4|PATL1_HUMAN;Q86TB9-2|PATL1_HUMAN;Q86TB9|PATL1_HUMAN;	Phosphorylation (STY)	-	-	-	-	-	-	-	-	-	-	-	-	-	-	273000	23.0224	None*	NA
SAYDPPRQI	SAYDPPRQI	9	P43268|ETV4_HUMAN;P43268-2|ETV4_HUMAN;	Not found	10200000	28700000	148000000	4730000	16100000	14500000	-	-	-	-	-	-	-	-	-	0.1042	SB	high confidence
EVYRLAIQSF	EVYRLAIQSF	10	Q13129|RLF_HUMAN;	Not found	-	-	-	-	-	307000	-	-	-	-	-	-	-	-	-	6.1284	None	NA
FRKLVPQLV	FRKLVPQLV	9	O43747|AP1G1_HUMAN;	Not found	-	-	-	-	-	-	-	-	-	-	-	583000	5950000	7680000	-	0.0521	SB	high confidence
ARPDQASTV	ARPDQASTV	9	J3KPQ0|J3KPQ0_HUMAN;P22455-2|FGFR4_HUMAN;P22455|FGFR4_HUMAN;P22455-3|FGFR4_HUMAN;H0Y9P2|H0Y9P2_HUMAN;	Not found	-	-	-	-	471000	136000	-	-	-	-	-	-	-	-	-	0.1078	SB	high confidence
NYIDKVRFL	NYIDKVR(+14.02)FL	9	B0YJC4|B0YJC4_HUMAN;P08670|VIME_HUMAN;A0A1B0GTT5|A0A1B0GTT5_HUMAN;	Methylation(KR)	-	-	-	-	1520000	-	-	-	-	-	-	-	-	-	-	0.058	SB*	high confidence
FYFYKVIEV	FYFYKVIEV	9	P28749|RBL1_HUMAN;P28749-2|RBL1_HUMAN;	Not found	-	-	-	-	-	3170000	-	-	-	-	-	-	-	-	-	0.3059	SB	high confidence
DAPGPPVRLV	DAPGPPVRLV	10	Q7Z5N4-3|SDK1_HUMAN;F8W6X9|F8W6X9_HUMAN;Q7Z5N4|SDK1_HUMAN;A0A087WTQ6|A0A087WTQ6_HUMAN;	Not found	-	458000	-	486000	1310000	1280000	-	-	-	-	-	-	-	-	-	10.354	None	high confidence
QRALQLRTY	QRALQLRTY	9	P78527-2|PRKDC_HUMAN;P78527|PRKDC_HUMAN;	Not found	-	-	-	575000	2660000	-	-	-	-	-	-	-	-	1400000	-	0.1312	SB	high confidence
AGAVSPFGML	AGAVSPFGM(+15.99)L	10	F5H0Y3|F5H0Y3_HUMAN;F5H7L5|F5H7L5_HUMAN;Q15773|MLF2_HUMAN;F5H800|F5H800_HUMAN;	Oxidation (M)	-	-	-	-	0	-	-	-	-	-	-	-	-	-	-	20.6536	None*	high confidence
KRNEIQKL	KRNEIQKL	8	Q6ZN68-3|D19P2_HUMAN;	Not found	-	-	2800000	-	-	-	-	-	-	-	-	-	-	-	-	0.5484	WB	high confidence
TEIDDLKTQL	TEIDDLKTQL	10	O15079-2|SNPH_HUMAN;O15079|SNPH_HUMAN;A0A3B3IRY9|A0A3B3IRY9_HUMAN;	Not found	-	-	-	-	834000	566000	-	-	-	-	-	-	-	-	-	12.4985	None	NA
STRYVYLLV	STRYVYLLV	9	Q8WU17|RN139_HUMAN;	Not found	-	-	-	-	2570000	7760000	-	-	-	-	-	-	-	-	-	5.8066	None	high confidence
RNRFAVLDR	RNRFAVLDR	9	A0A3B3ITV3|A0A3B3ITV3_HUMAN;A0A3B3IT15|A0A3B3IT15_HUMAN;P53621-2|COPA_HUMAN;P53621|COPA_HUMAN;A0A3B3ISC6|A0A3B3ISC6_HUMAN;A0A3B3IS84|A0A3B3IS84_HUMAN;A0A3B3ISK1|A0A3B3ISK1_HUMAN;	Not found	-	-	848000	-	-	-	-	-	-	-	-	-	-	-	-	35.7705	None	high confidence
SIYQRDPLK	SIYQRDPLK	9	G3V370|G3V370_HUMAN;G3V5I8|G3V5I8_HUMAN;G3V2H4|G3V2H4_HUMAN;P42226|STAT6_HUMAN;G3V568|G3V568_HUMAN;H0YJH6|H0YJH6_HUMAN;A0A494C0T4|A0A494C0T4_HUMAN;A0A1W2PNW1|A0A1W2PNW1_HUMAN;G3V5K5|G3V5K5_HUMAN;	Not found	-	-	-	-	-	-	-	-	-	-	-	-	2230000	-	-	11.4773	None	NA
GEERRGAREALL	GEERRGAREALL	12	Q96CX6|LRC58_HUMAN;	Not found	-	-	-	-	-	3270000	-	-	-	-	-	-	-	-	-	26.0807	None	NA
RPFPGNMSSM	RPFPGNM(+15.99)SSM(+15.99)	10	A0A1B0GTJ8|A0A1B0GTJ8_HUMAN;A0A1B0GVK1|A0A1B0GVK1_HUMAN;A0A3F2YNW7|A0A3F2YNW7_HUMAN;A0A1B0GWJ2|A0A1B0GWJ2_HUMAN;Q8NFD5-2|ARI1B_HUMAN;H0Y7H8|H0Y7H8_HUMAN;Q8NFD5-3|ARI1B_HUMAN;Q8NFD5|ARI1B_HUMAN;H0Y2R3|H0Y2R3_HUMAN;A0A6Q8NVI4|A0A6Q8NVI4_HUMAN;Q8NFD5-4|ARI1B_HUMAN;	Oxidation (M); Oxidation (M)	-	-	-	-	-	-	-	-	-	-	-	-	983000	-	-	3.4529	None*	NA
NYGGGGNYNDF	NYGGGGNYNDF	11	P51991|ROA3_HUMAN;A0A7I2V4G0|A0A7I2V4G0_HUMAN;A0A7I2V402|A0A7I2V402_HUMAN;A0A7I2V4J6|A0A7I2V4J6_HUMAN;P51991-2|ROA3_HUMAN;A0A7I2V5D8|A0A7I2V5D8_HUMAN;A0A7I2V2R3|A0A7I2V2R3_HUMAN;H7C1J8|H7C1J8_HUMAN;	Not found	-	-	-	-	-	-	-	-	-	-	-	591000	-	-	-	18.6543	None	high confidence
RVSGSRLAIL	RVSGSRLAIL	10	P43304|GPDM_HUMAN;P43304-2|GPDM_HUMAN;	Not found	-	-	-	-	-	-	-	-	-	-	-	-	76300000	-	-	11.8016	None	NA
QPVYPMSQL	QPVYPMSQL	9	A0A5F9ZHN8|A0A5F9ZHN8_HUMAN;A0A5F9ZI39|A0A5F9ZI39_HUMAN;A0A5F9ZH32|A0A5F9ZH32_HUMAN;P23458|JAK1_HUMAN;A0A5F9ZH07|A0A5F9ZH07_HUMAN;	Not found	-	-	-	-	-	-	-	-	-	-	-	-	891000	-	-	7.0047	None	NA
KRNETGLSV	KRNETGLSV	9	Q05469|LIPS_HUMAN;Q05469-2|LIPS_HUMAN;	Not found	-	-	-	-	1230000	-	-	-	-	-	-	-	-	-	-	0.0612	SB	high confidence
LGDLYEEEMR	LGDLYEEEM(+15.99)R	10	B0YJC4|B0YJC4_HUMAN;P08670|VIME_HUMAN;	Oxidation (M)	-	12600000	-	-	4610000	-	-	-	65700	-	-	292000	-	-	-	76.9231	None*	high confidence
APAGRKVGL	APAGRKVGL	9	E9PP36|E9PP36_HUMAN;P62917|RL8_HUMAN;E9PKU4|E9PKU4_HUMAN;	Not found	-	-	-	-	-	-	41000	67400	-	1020000	394000	0	-	-	-	5.5935	None	high confidence
LRRDALLTL	LRRDALLTL	9	Q6UX72|B3GN9_HUMAN;	Not found	-	-	-	-	-	0	-	-	-	-	-	-	-	-	-	0.0184	SB	high confidence
TRATDLKNL	TRATDLKNL	9	Q15424-3|SAFB1_HUMAN;Q15424-4|SAFB1_HUMAN;Q14151|SAFB2_HUMAN;Q15424|SAFB1_HUMAN;Q15424-2|SAFB1_HUMAN;	Not found	-	-	0	-	-	-	-	-	-	-	-	-	-	-	-	0.2806	SB	high confidence
SPALPGVYL	SPALPGVYL	9	Q96BI1|S22AI_HUMAN;A0A0J9YXN9|A0A0J9YXN9_HUMAN;A0A024RCG2|A0A024RCG2_HUMAN;E9PMN7|E9PMN7_HUMAN;	Not found	-	-	-	-	-	-	-	-	-	-	-	-	575000	-	-	3.3909	None	NA
KDCSQAMLNGDT	KDC(+31.99)SQAMLNGDT	12	J3QSU6|J3QSU6_HUMAN;P24821|TENA_HUMAN;P24821-2|TENA_HUMAN;F5H7V9|F5H7V9_HUMAN;P24821-4|TENA_HUMAN;E9PC84|E9PC84_HUMAN;P24821-3|TENA_HUMAN;	Dihydroxy	-	0	-	-	-	-	-	-	-	-	-	-	-	-	-	100	None*	high confidence
KAMTSLRW	KAM(+15.99)TSLRW	8	J3KS54|J3KS54_HUMAN;Q13045|FLII_HUMAN;Q13045-2|FLII_HUMAN;Q13045-3|FLII_HUMAN;	Oxidation (M)	-	-	-	-	-	-	-	-	-	19200	-	-	-	-	-	11.8119	None*	NA
KPMPTKVVF	KPM(+15.99)PTKVVF	9	Q7Z304|MAMC2_HUMAN;A0A0G2JQ91|A0A0G2JQ91_HUMAN;	Oxidation (M)	-	-	-	-	-	-	-	-	-	-	-	-	4360000	-	-	2.2547	None*	NA
KRVGLSQEL	KRVGLSQEL	9	O15315-2|RA51B_HUMAN;C9J5S9|C9J5S9_HUMAN;G3V4W9|G3V4W9_HUMAN;A0A0A0MS18|A0A0A0MS18_HUMAN;C9JYJ0|C9JYJ0_HUMAN;F8WAY6|F8WAY6_HUMAN;O15315-4|RA51B_HUMAN;O15315|RA51B_HUMAN;O15315-1|RA51B_HUMAN;	Not found	-	-	-	-	-	-	-	-	-	-	-	-	3380000	-	2720000	0.1061	SB	high confidence
ATNKITIIF	ATNKITIIF	9	J3KNF6|J3KNF6_HUMAN;Q6NW40|RGMB_HUMAN;	Not found	-	-	1690000	-	4660000	-	-	-	-	-	-	-	-	-	-	1.4805	WB	high confidence
RRMWATQGL	RRM(+15.99)WATQGL	9	P55145|MANF_HUMAN;	Oxidation (M)	-	-	-	-	-	-	-	-	-	-	-	0	-	-	-	0.0452	SB*	high confidence
FRMKQLRQL	FRM(+15.99)KQLRQL	9	Q9BYX2|TBD2A_HUMAN;Q9BYX2-5|TBD2A_HUMAN;Q9BYX2-4|TBD2A_HUMAN;Q9BYX2-6|TBD2A_HUMAN;Q9BYX2-2|TBD2A_HUMAN;	Oxidation (M)	-	-	-	-	-	-	-	-	-	-	-	471000	-	-	1620000	0.0067	SB*	high confidence
PAVPDRAHP	PAVPDRAHP	9	Q9ULL4|PLXB3_HUMAN;Q9ULL4-2|PLXB3_HUMAN;	Not found	-	-	-	-	-	-	23900	-	-	-	-	-	-	-	-	82.5	None	high confidence
AQVLDQSARA	AQVLDQSARA	10	K7EQA1|K7EQA1_HUMAN;O14737-2|PDCD5_HUMAN;O14737|PDCD5_HUMAN;K7ESJ4|K7ESJ4_HUMAN;	Not found	-	-	6000000	-	-	-	-	-	-	-	-	-	-	-	-	44.037	None	high confidence
DVFNEKGWNY	DVFNEKGWNY	10	A0A7P0TAS5|A0A7P0TAS5_HUMAN;A0A0C4DFS8|A0A0C4DFS8_HUMAN;A0A7P0T9F0|A0A7P0T9F0_HUMAN;A0A7P0T8R4|A0A7P0T8R4_HUMAN;P43490|NAMPT_HUMAN;A0A7P0T931|A0A7P0T931_HUMAN;A0A7P0T895|A0A7P0T895_HUMAN;A0A7P0T973|A0A7P0T973_HUMAN;A0A7P0T9I9|A0A7P0T9I9_HUMAN;A0A7P0TB17|A0A7P0TB17_HUMAN;A0A7P0TAI8|A0A7P0TAI8_HUMAN;A0A7P0T8D2|A0A7P0T8D2_HUMAN;A0A7P0TBB7|A0A7P0TBB7_HUMAN;A0A7P0T941|A0A7P0T941_HUMAN;A0A7P0T8Z3|A0A7P0T8Z3_HUMAN;A0A7P0Z466|A0A7P0Z466_HUMAN;A0A7P0T8L3|A0A7P0T8L3_HUMAN;A0A7P0TA73|A0A7P0TA73_HUMAN;A0A7P0Z4N0|A0A7P0Z4N0_HUMAN;	Not found	-	-	-	270000	7980000	29900000	-	-	-	-	-	-	-	-	-	6.119	None	NA
ATAEVLNIGK	ATAEVLNIGK	10	E9PBS1|E9PBS1_HUMAN;P22234-2|PUR6_HUMAN;P22234|PUR6_HUMAN;	Not found	-	-	-	-	-	-	-	48600	-	-	-	-	-	-	-	42.1562	None	NA
TESPQRVII	TESPQRVII	9	Q96A33-2|CCD47_HUMAN;Q96A33|CCD47_HUMAN;	Not found	-	-	-	-	0	-	-	-	-	-	-	-	-	-	-	6.7376	None	NA
KRNEHTYVH	KRNEHTYVH	9	P49588-2|SYAC_HUMAN;A0A6Q8PHJ2|A0A6Q8PHJ2_HUMAN;A0A6Q8PFY2|A0A6Q8PFY2_HUMAN;A0A6Q8PHP7|A0A6Q8PHP7_HUMAN;A0A6Q8PHP3|A0A6Q8PHP3_HUMAN;A0A6Q8PGR9|A0A6Q8PGR9_HUMAN;A0A6Q8PGI8|A0A6Q8PGI8_HUMAN;H3BPK7|H3BPK7_HUMAN;A0A6Q8PH44|A0A6Q8PH44_HUMAN;A0A6Q8PG62|A0A6Q8PG62_HUMAN;A0A6Q8PFK3|A0A6Q8PFK3_HUMAN;A0A6Q8PG28|A0A6Q8PG28_HUMAN;A0A6Q8PHN5|A0A6Q8PHN5_HUMAN;A0A6Q8PF77|A0A6Q8PF77_HUMAN;A0A6Q8PGN5|A0A6Q8PGN5_HUMAN;A0A6Q8PGE8|A0A6Q8PGE8_HUMAN;P49588|SYAC_HUMAN;A0A6Q8PF33|A0A6Q8PF33_HUMAN;A0A6Q8PGB5|A0A6Q8PGB5_HUMAN;	Not found	1810000	11200000	3340000	-	122000000	21700000	-	-	-	-	5950	8860	-	-	-	1.7477	WB	high confidence
DVPDGTVVTVM	DVPDGTVVTVM(+15.99)	11	Q13761|RUNX3_HUMAN;Q13761-2|RUNX3_HUMAN;	Oxidation (M)	909000	-	-	-	44100000	13000000	-	-	-	-	-	-	-	-	-	22.7581	None*	NA
VENPEHNDFL	VENPEHNDFL	10	H7C2Y0|H7C2Y0_HUMAN;B5MCX3|B5MCX3_HUMAN;Q15019-3|SEPT2_HUMAN;Q15019-2|SEPT2_HUMAN;Q15019|SEPT2_HUMAN;	Not found	-	-	-	131000	-	-	-	-	-	-	-	-	-	-	-	15.1233	None	NA
IRTTETQVL	IRTTETQVL	9	P12081|HARS1_HUMAN;B4E1C5|B4E1C5_HUMAN;B4DDD8|B4DDD8_HUMAN;A0A6Q8PF07|A0A6Q8PF07_HUMAN;P12081-3|HARS1_HUMAN;A0A6Q8PHA5|A0A6Q8PHA5_HUMAN;A0A6Q8PHQ0|A0A6Q8PHQ0_HUMAN;A0A6Q8PF47|A0A6Q8PF47_HUMAN;P12081-2|HARS1_HUMAN;E7ETE2|E7ETE2_HUMAN;A0A6Q8PHE3|A0A6Q8PHE3_HUMAN;P12081-4|HARS1_HUMAN;	Not found	-	-	-	-	-	1660000	-	-	-	-	-	-	-	-	-	0.1471	SB	high confidence
MVQIHSIL	M(+15.99)VQIHSIL	8	J3KNS1|J3KNS1_HUMAN;Q9UPW5-2|CBPC1_HUMAN;Q9UPW5-3|CBPC1_HUMAN;	Oxidation (M)	-	-	-	-	-	-	-	-	-	-	-	-	-	461000	-	10.6882	None*	NA
AESQILKHLL	AESQILKHLL	10	P40261|NNMT_HUMAN;	Not found	-	-	-	-	1250000	4880000	-	-	-	-	-	-	-	-	-	18.3457	None	NA
LSESAVDFIRTL	L(+42.01)SE(+21.98)SAVDFIRTL	12	Q9UEE5|ST17A_HUMAN;	Acetylation (N-term); Sodium adduct	-	0	-	-	-	-	-	-	-	-	-	-	-	-	-	21.9121	None*	high confidence
RRIGKEQEL	RRIGKEQEL	9	Q9BW92|SYTM_HUMAN;	Not found	-	-	-	4160000	-	-	-	-	-	-	-	-	-	-	-	0.0582	SB	high confidence
KTYHALSNLPK	KTYHALSNLPK	11	J3QS13|J3QS13_HUMAN;O00231|PSD11_HUMAN;O00231-2|PSD11_HUMAN;	Not found	-	-	-	-	-	-	-	-	-	10200	-	-	-	-	-	59.3137	None	NA
SYREDPIVY	SYREDPIVY	9	P08581|MET_HUMAN;P08581-2|MET_HUMAN;P08581-3|MET_HUMAN;H7C174|H7C174_HUMAN;	Not found	-	0	-	-	2560000	0	1700000	1920000	4410000	11200000	-	36400000	56200000	17500000	11600000	0.3335	SB	high confidence
NRKISVQRL	NRKISVQRL	9	P13500|CCL2_HUMAN;J3KRT7|J3KRT7_HUMAN;	Not found	-	-	6390000	-	-	-	-	-	-	-	-	-	-	-	-	0.111	SB	high confidence
RFDGALNVD	RFDGALNVD	9	P68366-2|TBA4A_HUMAN;F8VVB9|F8VVB9_HUMAN;P0DPH7-2|TBA3C_HUMAN;Q9NY65-2|TBA8_HUMAN;Q71U36|TBA1A_HUMAN;C9JDS9|C9JDS9_HUMAN;F5H5D3|F5H5D3_HUMAN;P68363-2|TBA1B_HUMAN;C9J2C0|C9J2C0_HUMAN;A0A7P0TA31|A0A7P0TA31_HUMAN;P0DPH7|TBA3C_HUMAN;P68363|TBA1B_HUMAN;Q9H853|TBA4B_HUMAN;A0A7P0T945|A0A7P0T945_HUMAN;Q6PEY2|TBA3E_HUMAN;Q71U36-2|TBA1A_HUMAN;P68366|TBA4A_HUMAN;Q9BQE3|TBA1C_HUMAN;P0DPH8|TBA3D_HUMAN;F8VQQ4|F8VQQ4_HUMAN;Q9NY65|TBA8_HUMAN;	Not found	-	-	256000	-	-	-	-	-	-	-	-	-	-	-	-	45.1304	None	high confidence
EQGPLRLI	EQGPLRLI	8	J3KNG8|J3KNG8_HUMAN;Q8TF40|FNIP1_HUMAN;Q8TF40-2|FNIP1_HUMAN;	Not found	-	-	-	-	-	-	-	-	-	1110000	-	2960000	154000000	803000000	33600000	22.7379	None	high confidence
FAVDFEKRI	FAVDFEKRI	9	Q9UQ16-5|DYN3_HUMAN;Q05193-5|DYN1_HUMAN;E5RHK8|E5RHK8_HUMAN;Q05193|DYN1_HUMAN;Q9UQ16-4|DYN3_HUMAN;A0A1B0GU67|A0A1B0GU67_HUMAN;E5RIK2|E5RIK2_HUMAN;A0A0U1RQP1|A0A0U1RQP1_HUMAN;Q9UQ16-2|DYN3_HUMAN;Q05193-3|DYN1_HUMAN;Q9UQ16|DYN3_HUMAN;A0A0D9SFE4|A0A0D9SFE4_HUMAN;Q05193-2|DYN1_HUMAN;A0A0D9SFB1|A0A0D9SFB1_HUMAN;Q9UQ16-3|DYN3_HUMAN;	Not found	-	-	-	-	-	1830000	-	-	-	-	-	0	-	587000	-	2.0262	None	high confidence
ITAPPSRVL	ITAPPSRVL	9	O00767|SCD_HUMAN;	Not found	-	-	-	-	-	-	751000	1240000	439000	6330000	-	3420000	-	-	-	0.5608	WB	high confidence
AAGPPISEGKY	AAGPPISEGKY	11	Q15517|CDSN_HUMAN;G8JLG2|G8JLG2_HUMAN;Q2L6G8|Q2L6G8_HUMAN;	Not found	-	-	-	-	-	-	-	-	-	-	-	-	56000	-	-	19.7342	None	NA
SRVESIQRV	SRVESIQRV	9	Q9NQP4|PFD4_HUMAN;E9PQY2|E9PQY2_HUMAN;	Not found	-	6010000	-	-	0	0	-	-	-	-	-	-	-	-	-	0.0545	SB	high confidence
KRKEEPSSI	KRKEEPSSI	9	O75586|MED6_HUMAN;G3V4A5|G3V4A5_HUMAN;A0A087WYL7|A0A087WYL7_HUMAN;O75586-2|MED6_HUMAN;	Not found	-	-	-	-	36200000	26200000	-	-	-	-	-	323000	-	20300000	-	0.164	SB	high confidence
KEAPPPVLL	KEAPPPVLL	9	P48634-2|PRC2A_HUMAN;P48634|PRC2A_HUMAN;P48634-3|PRC2A_HUMAN;	Not found	1100000	-	-	-	-	-	-	-	-	-	-	-	-	-	-	1.1564	WB	NA
WKKLIPTLI	WKKLIPTLI	9	Q96MW7|TIGD1_HUMAN;	Not found	-	-	-	-	-	-	0	-	-	-	-	-	-	-	-	1.5261	WB	high confidence
TLRNQRFIP	T(+42.01)LRNQRFIP	9	A0A0G2JM25|A0A0G2JM25_HUMAN;K7ERG0|K7ERG0_HUMAN;A0A0G2JPH3|A0A0G2JPH3_HUMAN;A0A0G2JMB6|A0A0G2JMB6_HUMAN;Q8WX94|NALP7_HUMAN;A0A0G2JNK1|A0A0G2JNK1_HUMAN;A0A0G2JNK3|A0A0G2JNK3_HUMAN;Q8WX94-2|NALP7_HUMAN;Q8WX94-3|NALP7_HUMAN;	Acetylation (N-term)	-	-	-	-	-	-	-	-	-	-	-	-	18000000	-	-	50.3472	None*	high confidence
YPRISVNNV	YPRISVNNV	9	A0A1B0GU03|A0A1B0GU03_HUMAN;A0A1B0GU92|A0A1B0GU92_HUMAN;A0A1B0GV23|A0A1B0GV23_HUMAN;A0A1B0GVD5|A0A1B0GVD5_HUMAN;A0A1B0GW44|A0A1B0GW44_HUMAN;F8WD96|F8WD96_HUMAN;P07339|CATD_HUMAN;A0A1B0GWE8|A0A1B0GWE8_HUMAN;A0A1B0GVP3|A0A1B0GVP3_HUMAN;H7C469|H7C469_HUMAN;C9JH19|C9JH19_HUMAN;F8W787|F8W787_HUMAN;	Not found	-	-	-	-	-	-	-	-	-	-	-	-	0	-	-	3.204	None	NA
LRHPWVVSM	LRHPWVVSM(+15.99)	9	P11801|KPSH1_HUMAN;	Oxidation (M)	-	-	-	-	4960000	331000	-	-	-	-	-	-	0	-	-	0.0064	SB*	high confidence
RTLPTPRTL	RTLPTPRTL	9	Q9UJA2-2|CRLS1_HUMAN;Q9UJA2|CRLS1_HUMAN;A0A494C100|A0A494C100_HUMAN;	Not found	-	-	-	-	-	-	-	-	-	83100	-	-	-	-	-	0.2921	SB	high confidence
FAYDGKDY	FAYDGKDY	8	A2BF26|A2BF26_HUMAN;Q5RIP0|Q5RIP0_HUMAN;P13747|HLAE_HUMAN;A0A1W2PS56|A0A1W2PS56_HUMAN;A0A140TA19|A0A140TA19_HUMAN;A0A0G2JIF0|A0A0G2JIF0_HUMAN;A0A140T9S7|A0A140T9S7_HUMAN;A0A0G2JH50|A0A0G2JH50_HUMAN;A0A140T9Q4|A0A140T9Q4_HUMAN;	Not found	-	-	-	427000	1330000	974000	-	-	-	-	-	-	-	297000	-	2.6037	None	high confidence
QPGELEILSISK	Q(+42.01)PGELEILSISK	12	Q8WZ42|TITIN_HUMAN;Q8WZ42-2|TITIN_HUMAN;Q8WZ42-4|TITIN_HUMAN;Q8WZ42-3|TITIN_HUMAN;Q8WZ42-13|TITIN_HUMAN;Q8WZ42-11|TITIN_HUMAN;Q8WZ42-8|TITIN_HUMAN;Q8WZ42-5|TITIN_HUMAN;Q8WZ42-12|TITIN_HUMAN;Q8WZ42-9|TITIN_HUMAN;A0A0A0MRA3|A0A0A0MRA3_HUMAN;A0A0A0MTS7|A0A0A0MTS7_HUMAN;Q8WZ42-7|TITIN_HUMAN;Q8WZ42-10|TITIN_HUMAN;	Acetylation (N-term)	-	-	-	-	-	-	-	-	-	-	-	-	-	-	904000	83	None*	NA
AVISLVMFK	AVISLVM(+15.99)FK	9	O15126|SCAM1_HUMAN;A0A087WXB0|A0A087WXB0_HUMAN;	Oxidation (M)	-	-	-	-	-	-	-	-	-	-	-	-	777000	-	-	12.329	None*	NA
LEFPAQEL	LEFPAQEL	8	O00267|SPT5H_HUMAN;O00267-2|SPT5H_HUMAN;	Not found	-	-	-	497000	1990000	3470000	-	-	-	-	-	-	-	-	-	12.7029	None	NA
ARYIGTTVF	ARYIGTTVF	9	J3KNF6|J3KNF6_HUMAN;Q6NW40|RGMB_HUMAN;	Not found	-	-	-	-	2840000	-	-	-	-	-	-	-	-	-	-	0.014	SB	high confidence
LEALLNSKEAAL	LEALLNSKEAAL	12	A0A6Q8PHQ9|A0A6Q8PHQ9_HUMAN;P02545-3|LMNA_HUMAN;Q3BDU5|Q3BDU5_HUMAN;P02545-5|LMNA_HUMAN;A0A6Q8PF80|A0A6Q8PF80_HUMAN;A0A6Q8PGH0|A0A6Q8PGH0_HUMAN;P02545-2|LMNA_HUMAN;P02545|LMNA_HUMAN;A0A6Q8PFJ0|A0A6Q8PFJ0_HUMAN;A0A804HL68|A0A804HL68_HUMAN;P02545-6|LMNA_HUMAN;P02545-4|LMNA_HUMAN;Q5TCI8|Q5TCI8_HUMAN;	Not found	-	-	-	780000	11800000	3500000	-	-	-	-	-	-	-	-	-	53.3333	None	NA
NYIDKVRFL	N(+27.99)YIDKVRFL	9	B0YJC4|B0YJC4_HUMAN;P08670|VIME_HUMAN;A0A1B0GTT5|A0A1B0GTT5_HUMAN;	Formylation	-	1090000	-	223000	1200000	4660000	-	-	-	-	-	-	-	46500	-	0.058	SB*	high confidence
ARAVVEKRL	ARAVVEKRL	9	O60888-2|CUTA_HUMAN;O60888-3|CUTA_HUMAN;C9IZQ5|C9IZQ5_HUMAN;O60888|CUTA_HUMAN;H0YDR4|H0YDR4_HUMAN;C9IZG4|C9IZG4_HUMAN;	Not found	-	13200000	57300000	21100000	-	20300000	-	-	-	-	-	-	-	-	-	0.299	SB	high confidence
EVSKIVQTY	EVSKIVQTY	9	A0A7I2V4Y4|A0A7I2V4Y4_HUMAN;A0A804HKE2|A0A804HKE2_HUMAN;A0A804HJU8|A0A804HJU8_HUMAN;P12814-4|ACTN1_HUMAN;P12814|ACTN1_HUMAN;A0A804HK61|A0A804HK61_HUMAN;P12814-3|ACTN1_HUMAN;A0A804HL31|A0A804HL31_HUMAN;P12814-2|ACTN1_HUMAN;H9KV75|H9KV75_HUMAN;A0A804HIN7|A0A804HIN7_HUMAN;A0A804HII9|A0A804HII9_HUMAN;A0A804HLD0|A0A804HLD0_HUMAN;H7C5W8|H7C5W8_HUMAN;	Not found	-	-	-	379000	2310000	1920000	-	-	-	-	-	-	-	-	-	1.6719	WB	NA
QRSSLQKKL	QRSSLQKKL	9	Q5RIB0|Q5RIB0_HUMAN;A0A087WWG3|A0A087WWG3_HUMAN;C9J3G2|C9J3G2_HUMAN;A0A087X140|A0A087X140_HUMAN;H0Y5V3|H0Y5V3_HUMAN;A0A0A0MRU4|A0A0A0MRU4_HUMAN;Q5RIA9-3|CBWD5_HUMAN;Q9BRT8-3|CBWD1_HUMAN;	Not found	-	-	-	-	-	-	-	-	-	-	-	-	-	3990000	-	0.2884	SB	high confidence
IRIPRSLSV	IRIPRSLSV	9	P41743|KPCI_HUMAN;	Not found	-	-	-	-	-	-	-	-	-	-	-	247000	-	-	-	0.0057	SB	high confidence
ALYPNVVQV	ALYPNVVQV	9	H7C109|H7C109_HUMAN;Q6P158|DHX57_HUMAN;	Not found	-	-	-	-	5810000	-	-	-	-	-	-	-	-	-	-	0.2747	SB	high confidence
SEHVASSPAL	SEHVASSPAL	10	Q9UP83-3|COG5_HUMAN;Q9UP83|COG5_HUMAN;Q9UP83-2|COG5_HUMAN;	Not found	-	-	-	190000	-	-	-	-	-	-	-	-	-	-	-	14.9028	None	NA
HRYDHGTFF	HRYDHGTFF	9	A0A2R8YDE6|A0A2R8YDE6_HUMAN;	Not found	-	-	0	-	-	-	-	-	-	-	-	-	-	-	-	0.0017	SB	high confidence
AESVDSSGKTAL	AESVDSSGKTAL	12	Q9P0K7|RAI14_HUMAN;Q9P0K7-3|RAI14_HUMAN;D6RE17|D6RE17_HUMAN;D6REL2|D6REL2_HUMAN;Q9P0K7-4|RAI14_HUMAN;D6R9G6|D6R9G6_HUMAN;D6RF74|D6RF74_HUMAN;Q9P0K7-2|RAI14_HUMAN;	Not found	-	-	-	359000	-	-	-	-	-	-	-	-	-	-	-	53.6111	None	NA
AAYGYGIRY	AAYGYGIRY	9	P11217|PYGM_HUMAN;P06737-2|PYGL_HUMAN;P11216|PYGB_HUMAN;P06737|PYGL_HUMAN;E9PK47|E9PK47_HUMAN;	Not found	3610000	24700000	86700000	9500000	26600000	0	160000	-	116000	599000	-	458000	15100000	115000000	43500000	0.2358	SB	high confidence
RRKEVVVY	RRKEVVVY	8	P52948|NUP98_HUMAN;P52948-5|NUP98_HUMAN;P52948-6|NUP98_HUMAN;P52948-2|NUP98_HUMAN;A0A3B3ITD8|A0A3B3ITD8_HUMAN;P52948-3|NUP98_HUMAN;P52948-4|NUP98_HUMAN;	Not found	-	-	4270000	-	-	10900000	-	-	-	-	-	-	-	-	-	0.8517	WB	high confidence
RTIFPLFMK	RTIFPLFM(+15.99)K	9	Q8WYA6-2|CTBL1_HUMAN;Q8WYA6-3|CTBL1_HUMAN;Q8WYA6-4|CTBL1_HUMAN;A0A087WUB9|A0A087WUB9_HUMAN;Q8WYA6|CTBL1_HUMAN;	Oxidation (M)	-	-	-	-	-	-	-	-	-	198000	-	2350000	18000000	-	-	20.491	None*	NA
RPGAHPLSF	RPGAHPLSF	9	Q96PU4|UHRF2_HUMAN;	Not found	-	-	-	-	-	-	-	-	-	15700	-	-	3210000	-	-	1.9535	WB	high confidence
CNGVLEGIR	C(+57.02)NGVLEGIR	9	P35580|MYH10_HUMAN;P35580-4|MYH10_HUMAN;P35579|MYH9_HUMAN;P35580-3|MYH10_HUMAN;P35580-2|MYH10_HUMAN;P35749-4|MYH11_HUMAN;Q7Z406-5|MYH14_HUMAN;Q9UKX2|MYH2_HUMAN;Q7Z406-4|MYH14_HUMAN;Q7Z406-6|MYH14_HUMAN;P35749-3|MYH11_HUMAN;P35749-2|MYH11_HUMAN;P12883|MYH7_HUMAN;Q7Z406|MYH14_HUMAN;Q7Z406-2|MYH14_HUMAN;P35749|MYH11_HUMAN;P35580-5|MYH10_HUMAN;P35579-2|MYH9_HUMAN;M0QY43|M0QY43_HUMAN;	Carbamidomethylation (DHKE; X@N-term)	-	-	-	-	-	-	-	-	58400	-	-	-	-	-	-	89.375	None*	high confidence
SMNIPALVGK	SMNIPALVGK	10	H0YJV2|H0YJV2_HUMAN;O15270|SPTC2_HUMAN;	Not found	-	-	-	-	-	-	-	-	-	-	-	-	3080000	-	-	29.8182	None	NA
KRMQHVICV	KRMQHVIC(+119.00)V	9	A0A087WT20|A0A087WT20_HUMAN;Q9NV06|DCA13_HUMAN;	Cysteinylation	-	-	-	-	-	-	-	-	-	-	-	-	14200000	-	-	0.091	SB*	high confidence
IMDRPFLFVVR	IM(+15.99)DRPFLFVVR	11	P05121-2|PAI1_HUMAN;P05121|PAI1_HUMAN;	Oxidation (M)	-	-	-	-	-	-	-	-	-	86600	-	320000	-	-	-	53.8889	None*	high confidence
TPDPQRTKAAI	TPDPQRTKAAI	11	O94876-2|TMCC1_HUMAN;O94876|TMCC1_HUMAN;E9PC87|E9PC87_HUMAN;	Not found	-	-	-	-	-	-	-	-	-	-	-	-	1120000	-	-	34.9275	None	NA
TIAQDYGVLK	TIAQDYGVLK	10	A0A0A0MSI0|A0A0A0MSI0_HUMAN;Q06830|PRDX1_HUMAN;	Not found	-	405000	-	-	-	-	-	-	-	-	-	-	-	-	-	34.3333	None	NA
KLWDYSKGK	KLWDYSKGK	9	P61964|WDR5_HUMAN;	Not found	-	-	-	-	-	-	-	-	-	-	-	-	0	-	-	18.8761	None	NA
LPVKPRAAL	LPVKPRAAL	9	A0A0G2JMW4|A0A0G2JMW4_HUMAN;Q02833-3|RASF7_HUMAN;Q02833|RASF7_HUMAN;A0A0G2JLR5|A0A0G2JLR5_HUMAN;Q02833-2|RASF7_HUMAN;	Not found	-	-	-	-	-	-	-	-	-	-	-	-	1980000	-	-	5.2217	None	NA
SHLPFDCVLL	SHLPFDCVLL	10	Q8TDQ0-2|HAVR2_HUMAN;Q8TDQ0|HAVR2_HUMAN;E5RHN3|E5RHN3_HUMAN;	Not found	-	-	-	-	-	-	-	-	-	23500	-	-	-	-	-	8.2046	None	high confidence
TRISNENYV	TRISNENYV	9	Q9NVH0-2|EXD2_HUMAN;Q9NVH0|EXD2_HUMAN;	Not found	-	-	-	-	-	-	-	-	-	-	-	-	614000	-	-	0.2036	SB	high confidence
DVAALNGLY	DVAALNGLY	9	M0R2A0|M0R2A0_HUMAN;Q5UCC4-2|EMC10_HUMAN;Q5UCC4|EMC10_HUMAN;	Not found	-	-	-	-	2710000	1350000	-	-	-	-	-	-	-	-	-	6.1735	None	high confidence
VYDGIRDI	V(+43.01)YDGIRDI	8	G3XAM7|G3XAM7_HUMAN;P35221-2|CTNA1_HUMAN;P35221|CTNA1_HUMAN;P35221-3|CTNA1_HUMAN;	Carbamylation	-	-	-	-	-	-	-	-	-	-	-	-	-	-	125000	10.6634	None*	high confidence
ARSPGAKCY	ARSPGAKCY	9	H7C3F4|H7C3F4_HUMAN;Q9NWH9|SLTM_HUMAN;	Not found	-	-	-	-	207000	-	-	-	-	-	-	-	-	-	-	0.2495	SB	high confidence
RTIPSPYPASK	RTIPSPYPASK	11	Q8WV16-5|DCAF4_HUMAN;Q8WV16-4|DCAF4_HUMAN;Q8WV16|DCAF4_HUMAN;Q8WV16-3|DCAF4_HUMAN;Q86SY2|Q86SY2_HUMAN;	Not found	-	-	-	-	-	-	-	-	-	-	-	-	1100000	-	-	31.957	None	NA
RPHGSHGLFL	RPHGSHGLFL	10	O43292-2|GPAA1_HUMAN;O43292|GPAA1_HUMAN;E9PQ31|E9PQ31_HUMAN;	Not found	-	-	-	-	-	-	-	-	-	-	-	-	368000	-	-	7.5571	None	NA
LEDVKTAVL	LEDVKTAVL	9	A0A2R8Y7C8|A0A2R8Y7C8_HUMAN;A0A2R8YGD6|A0A2R8YGD6_HUMAN;H3BMQ0|H3BMQ0_HUMAN;P49815-3|TSC2_HUMAN;P49815-5|TSC2_HUMAN;P49815-7|TSC2_HUMAN;P49815|TSC2_HUMAN;A0A2R8YGU4|A0A2R8YGU4_HUMAN;X5D2U8|X5D2U8_HUMAN;A0A2R8Y6C9|A0A2R8Y6C9_HUMAN;A0A2R8YEJ8|A0A2R8YEJ8_HUMAN;A0A2R8YDR3|A0A2R8YDR3_HUMAN;P49815-2|TSC2_HUMAN;A0A2R8Y5F1|A0A2R8Y5F1_HUMAN;P49815-4|TSC2_HUMAN;P49815-6|TSC2_HUMAN;A0A2R8Y7X5|A0A2R8Y7X5_HUMAN;A0A2R8YDZ2|A0A2R8YDZ2_HUMAN;	Not found	212000	-	-	481000	2200000	1980000	-	-	-	-	-	-	-	-	-	4.2705	None	NA
GPGVERSGL	GPGVERSGL	9	O75369-7|FLNB_HUMAN;O75369-8|FLNB_HUMAN;O75369|FLNB_HUMAN;E7EN95|E7EN95_HUMAN;A0A804HL72|A0A804HL72_HUMAN;O75369-4|FLNB_HUMAN;O75369-9|FLNB_HUMAN;A0A804HK76|A0A804HK76_HUMAN;O75369-6|FLNB_HUMAN;O75369-5|FLNB_HUMAN;O75369-2|FLNB_HUMAN;O75369-3|FLNB_HUMAN;	Not found	-	-	-	-	-	-	-	-	-	-	-	-	960000	-	-	14.6674	None	NA
SQVSELVL	SQVSELVL	8	A0A0A0MT16|A0A0A0MT16_HUMAN;Q86UQ4-4|ABCAD_HUMAN;Q86UQ4|ABCAD_HUMAN;	Not found	-	-	101000	-	-	-	-	-	-	-	-	-	-	-	-	21.1824	None	NA
SRSLLTLRL	SRSLLTLRL	9	Q96JA1|LRIG1_HUMAN;Q96JA1-2|LRIG1_HUMAN;	Not found	-	-	1080000	-	3920000	14500000	-	-	-	60700	-	132000	-	-	-	0.0569	SB	high confidence
VYAALQRQL	VYAALQRQL	9	Q15149-6|PLEC_HUMAN;Q15149-7|PLEC_HUMAN;Q15149-8|PLEC_HUMAN;H0YDN1|H0YDN1_HUMAN;Q15149-4|PLEC_HUMAN;Q15149-9|PLEC_HUMAN;Q15149-5|PLEC_HUMAN;Q15149|PLEC_HUMAN;Q15149-3|PLEC_HUMAN;Q15149-2|PLEC_HUMAN;	Not found	-	2940000	2730000	5180000	0	18000000	4050	-	16000	63200	-	0	626000	15500000	19600000	0.477	SB	high confidence
DPYRVLGV	DPYRVLGV	8	Q5TDH4|Q5TDH4_HUMAN;Q5TDG9|Q5TDG9_HUMAN;Q9Y2G8|DJC16_HUMAN;	Not found	-	-	-	-	385000	-	-	-	-	-	-	-	-	-	-	18.287	None	high confidence
KVLDTKWTL	KVLDTKW(+31.99)TL	9	F8W0C6|F8W0C6_HUMAN;P04259|K2C6B_HUMAN;P48668|K2C6C_HUMAN;P13647|K2C5_HUMAN;	Dihydroxy	-	-	-	-	-	-	-	-	-	445000	-	-	-	-	-	1.0164	WB*	high confidence
DALVLAKM	DALVLAKM	8	P30419-2|NMT1_HUMAN;P30419|NMT1_HUMAN;A0A7I2V539|A0A7I2V539_HUMAN;A0A7I2V3X4|A0A7I2V3X4_HUMAN;	Not found	-	-	-	-	2040000	5150000	-	-	-	-	-	-	-	-	-	25.2935	None	high confidence
KVCNPIITKL	KVC(+63.96)NPIITKL	10	E9PNE6|E9PNE6_HUMAN;E9PKE3|E9PKE3_HUMAN;P11142|HSP7C_HUMAN;A8K7Q2|A8K7Q2_HUMAN;E9PS65|E9PS65_HUMAN;	SulfurDioxide	-	-	-	-	-	-	-	-	-	-	-	-	944000	-	-	4.3742	None*	NA
SQEGRPVQVI	SQEGRPVQVI	10	Q7L5N1|CSN6_HUMAN;E7EM64|E7EM64_HUMAN;C9JQK5|C9JQK5_HUMAN;	Not found	7030000	13700000	17500000	21500000	104000000	-	-	-	-	-	-	-	-	-	-	14.6487	None	NA
FRNIPGITL	FRNIPGITL	9	H3BM89|H3BM89_HUMAN;P36578|RL4_HUMAN;	Not found	-	7940000	12400000	-	138000000	65100000	31300	95700	295000	-	-	0	-	-	-	0.0061	SB	high confidence
QSFDKEWVAK	QSFDKEWVAK	10	P13073|COX41_HUMAN;H3BPG0|H3BPG0_HUMAN;	Not found	-	-	-	-	-	-	64800	-	-	55500	-	29100	-	-	-	33.2436	None	NA
YRQPYLCEV	YRQPYLCEV	9	Q9UBT6-3|POLK_HUMAN;Q9UBT6-8|POLK_HUMAN;Q9UBT6|POLK_HUMAN;	Not found	-	-	570000	-	19000000	4380000	-	-	-	-	-	-	-	-	-	0.0913	SB	high confidence
NPSERRFGIL	NPSERRFGIL	10	Q9UHC7-2|MKRN1_HUMAN;Q9UHC7|MKRN1_HUMAN;Q9UHC7-4|MKRN1_HUMAN;Q9UHC7-3|MKRN1_HUMAN;	Not found	-	-	-	-	-	-	-	-	-	263000	-	215000	-	-	-	23.7265	None	high confidence
KTSDFLKVL	KTSDFLKVL	9	O15144|ARPC2_HUMAN;H7C3F9|H7C3F9_HUMAN;	Not found	-	42700000	39300000	4130000	16500000	62100000	-	-	-	-	-	-	-	-	-	1.2764	WB	high confidence
AAADSAVRLW	AAADSAVRLW	10	Q6IA86-4|ELP2_HUMAN;Q6IA86-5|ELP2_HUMAN;Q6IA86|ELP2_HUMAN;Q6IA86-7|ELP2_HUMAN;Q6IA86-6|ELP2_HUMAN;Q6IA86-3|ELP2_HUMAN;Q6IA86-2|ELP2_HUMAN;	Not found	-	-	-	-	-	-	-	-	-	0	-	-	-	-	-	8.5387	None	NA
CRFAGVFHV	C(+47.98)RFAGVFHV	9	H0Y5E4|H0Y5E4_HUMAN;P16070-17|CD44_HUMAN;P16070-10|CD44_HUMAN;P16070-7|CD44_HUMAN;P16070-15|CD44_HUMAN;P16070-12|CD44_HUMAN;P16070-5|CD44_HUMAN;P16070-4|CD44_HUMAN;P16070|CD44_HUMAN;H0YDW7|H0YDW7_HUMAN;P16070-11|CD44_HUMAN;H0YD13|H0YD13_HUMAN;P16070-6|CD44_HUMAN;P16070-8|CD44_HUMAN;P16070-18|CD44_HUMAN;P16070-16|CD44_HUMAN;H0YCV9|H0YCV9_HUMAN;P16070-3|CD44_HUMAN;P16070-13|CD44_HUMAN;P16070-14|CD44_HUMAN;P16070-9|CD44_HUMAN;	Cysteine oxidation to cysteic acid	-	-	-	-	0	-	-	-	22000	-	-	-	891000	-	52200	0.3735	SB*	high confidence
KEEEEKKAQL	KEEEEKKAQL	10	Q8IYA6-2|CKP2L_HUMAN;Q8IYA6|CKP2L_HUMAN;Q8IYA6-3|CKP2L_HUMAN;	Not found	-	-	-	-	0	-	-	-	-	-	-	-	-	-	-	42.9375	None	NA
VGLQVVAVK	VGLQVVAVK	9	A0A7I2V5M1|A0A7I2V5M1_HUMAN;A0A7I2V2X6|A0A7I2V2X6_HUMAN;A0A7I2V599|A0A7I2V599_HUMAN;P10809|CH60_HUMAN;A0A7I2YQK6|A0A7I2YQK6_HUMAN;	Not found	-	3470000	-	-	-	-	-	94700	104000	-	-	1020000	-	-	-	22.0202	None	high confidence
REQGVEEHETL	REQGVEEHETL	11	Q9Y490|TLN1_HUMAN;	Not found	-	-	-	145000	-	404000	-	-	-	-	-	-	-	-	-	31.6237	None	NA
VINDGDKPKV	VINDGDKPKV	10	A0A0G2JIW1|A0A0G2JIW1_HUMAN;P0DMV9|HS71B_HUMAN;P0DMV8|HS71A_HUMAN;	Not found	-	-	117000000	-	-	-	-	-	-	-	-	-	-	-	-	21.7134	None	high confidence
DGVYVLDLAAK	DGVYVLDLAAK	11	P53396|ACLY_HUMAN;P53396-2|ACLY_HUMAN;	Not found	-	-	-	-	-	-	-	-	40900	-	-	-	-	-	-	46.5417	None	NA
KLPPRFAKK	KLPPRFAKK	9	Q9Y520-5|PRC2C_HUMAN;Q9Y520-4|PRC2C_HUMAN;Q9Y520-7|PRC2C_HUMAN;Q9Y520-3|PRC2C_HUMAN;H7C5N8|H7C5N8_HUMAN;E7EPN9|E7EPN9_HUMAN;Q9Y520|PRC2C_HUMAN;Q9Y520-6|PRC2C_HUMAN;Q9Y520-2|PRC2C_HUMAN;	Not found	-	-	-	-	-	-	-	-	-	-	-	-	543000	-	-	6.2527	None	NA
DLPLLLFR	DLPLLLFR	8	A0A286YF22|A0A286YF22_HUMAN;O43175|SERA_HUMAN;A0A2C9F2M7|A0A2C9F2M7_HUMAN;A0A286YFA2|A0A286YFA2_HUMAN;	Not found	-	-	-	-	-	-	-	15000	-	-	-	-	-	0	-	32.6463	None	NA
IVAGSLITK	IVAGSLITK	9	F5H578|F5H578_HUMAN;H7C2N3|H7C2N3_HUMAN;O75400|PR40A_HUMAN;O75400-2|PR40A_HUMAN;A0A7N4I394|A0A7N4I394_HUMAN;	Not found	-	-	-	-	-	-	18600	-	-	0	-	-	-	-	-	14.7237	None	NA
SYPDFLHKM	SYPDFLHKM(+15.99)	9	A0A087WZL9|A0A087WZL9_HUMAN;Q9H582-2|ZN644_HUMAN;Q9H582|ZN644_HUMAN;	Oxidation (M)	-	-	5760000	3930000	39900000	-	740000	651000	669000	4180000	-	3790000	-	13400000	-	0.1383	SB*	high confidence
RLTDLVKEY	RLTDLVKEY	9	O75436|VP26A_HUMAN;O75436-2|VP26A_HUMAN;S4R3Q6|S4R3Q6_HUMAN;	Not found	-	-	-	-	-	-	-	-	-	-	-	-	-	2890000	-	1.6376	WB	high confidence
YTAQPTQGY	YTAQPTQGY	9	Q01844|EWS_HUMAN;B0QYJ6|B0QYJ6_HUMAN;B0QYJ7|B0QYJ7_HUMAN;B0QYK0|B0QYK0_HUMAN;Q01844-4|EWS_HUMAN;B0QYJ4|B0QYJ4_HUMAN;Q01844-5|EWS_HUMAN;Q01844-3|EWS_HUMAN;A0A0D9SFL3|A0A0D9SFL3_HUMAN;B0QYJ5|B0QYJ5_HUMAN;Q01844-2|EWS_HUMAN;F8WC90|F8WC90_HUMAN;Q01844-6|EWS_HUMAN;C9JGE3|C9JGE3_HUMAN;B0QYJ3|B0QYJ3_HUMAN;	Not found	27300000	38500000	54400000	61300000	-	172000000	-	-	-	-	-	-	-	-	-	0.3896	SB	NA
KRHIKQLLI	KRHIKQLLI	9	F8W9L8|F8W9L8_HUMAN;A8MW92|P20L1_HUMAN;A0A0A0MQS0|A0A0A0MQS0_HUMAN;	Not found	-	-	-	-	-	1570000	-	-	-	-	-	-	-	-	-	0.0889	SB	high confidence
AELFAEGQGRAL	AELFAEGQGRAL	12	Q92508|PIEZ1_HUMAN;	Not found	43700	-	-	-	-	-	-	-	-	-	-	-	-	-	-	35.9836	None	NA
FVKDTVNQL	FVKDTVNQL	9	Q5VT06|CE350_HUMAN;	Not found	-	-	-	-	869000	-	-	-	-	-	-	-	-	-	-	0.1864	SB	NA
YASQQIRQI	YASQQIRQI	9	E7EWP2|E7EWP2_HUMAN;F5H228|F5H228_HUMAN;O75962|TRIO_HUMAN;O75962-5|TRIO_HUMAN;O75962-2|TRIO_HUMAN;E7EPJ7|E7EPJ7_HUMAN;O75962-4|TRIO_HUMAN;	Not found	138000	523000	799000	-	3520000	4060000	-	-	-	-	-	-	-	0	2660000	0.5033	WB	high confidence
ERYSRKVFV	ERYSRKVFV	9	Q17RY0|CPEB4_HUMAN;B7ZLQ8|B7ZLQ8_HUMAN;E5RJM0|E5RJM0_HUMAN;Q8NE35|CPEB3_HUMAN;A0A590UJI5|A0A590UJI5_HUMAN;E5RFP2|E5RFP2_HUMAN;Q8NE35-2|CPEB3_HUMAN;Q17RY0-2|CPEB4_HUMAN;Q17RY0-3|CPEB4_HUMAN;	Not found	-	1450000	-	-	-	-	-	-	-	-	-	-	-	-	-	0.119	SB	high confidence
AEVSPDAKTSL	AEVSPDAKTSL	11	Q68DQ2|CRBG3_HUMAN;	Not found	843000	654000	-	894000	1850000	-	-	-	-	-	-	-	-	-	-	26.6708	None	NA
LRQRFHFTI	LRQRFHFTI	9	A0A6I8PRU0|A0A6I8PRU0_HUMAN;	Not found	-	-	-	-	0	-	-	-	-	-	-	-	-	-	-	0.3965	SB	high confidence
LRPGTAQKL	LRPGTAQKL	9	P28340|DPOD1_HUMAN;M0QZR8|M0QZR8_HUMAN;M0R2B7|M0R2B7_HUMAN;A0A087WYJ2|A0A087WYJ2_HUMAN;A0A2R8Y705|A0A2R8Y705_HUMAN;A0A2R8Y7K6|A0A2R8Y7K6_HUMAN;	Not found	2190000	4410000	-	5900000	0	18900000	-	-	-	-	-	37900	-	-	-	0.1243	SB	high confidence
MKVARFQKIPNG	M(+42.01)(+15.99)KVARFQKIPNG	12	P98194-5|AT2C1_HUMAN;P98194|AT2C1_HUMAN;P98194-9|AT2C1_HUMAN;P98194-6|AT2C1_HUMAN;	Acetylation (N-term); Oxidation (M)	-	-	0	-	-	-	-	-	-	-	-	-	-	-	-	38.2273	None*	NA
PKRPAGSV	PKRPAGSV	8	E9PFD7|E9PFD7_HUMAN;P00533|EGFR_HUMAN;	Not found	-	-	-	-	-	-	-	-	-	-	-	-	362000	-	-	48.1429	None	NA
YQEAAQLDML	YQEAAQLDM(+15.99)L	10	A0A140T9W4|A0A140T9W4_HUMAN;O75955-2|FLOT1_HUMAN;A0A140T974|A0A140T974_HUMAN;A0A140T9R1|A0A140T9R1_HUMAN;O75955|FLOT1_HUMAN;	Oxidation (M)	-	-	1460000	-	-	-	-	-	-	-	-	-	-	-	-	13.0155	None*	NA
LRQRFHFTL	LRQRFHFTL	9	Q9HCU4|CELR2_HUMAN;	Not found	-	-	-	-	0	-	-	-	-	-	-	-	-	-	-	0.1794	SB	high confidence
FLFSQLQYL	FLFSQLQYL	9	Q92621|NU205_HUMAN;U3KQ97|U3KQ97_HUMAN;	Not found	-	-	-	-	-	-	4540	-	-	1700000	-	-	-	-	-	0.2789	SB	high confidence
LAINLLAK	LAINLLAK	8	Q9H6S3-3|ES8L2_HUMAN;Q9H6S3|ES8L2_HUMAN;A0A3B3ISQ4|A0A3B3ISQ4_HUMAN;	Not found	-	-	-	-	-	-	-	-	33900	-	-	-	-	-	-	35.082	None	NA
FVGPSRYL	FVGPSRYL	8	Q16795|NDUA9_HUMAN;A0A3B3ISG8|A0A3B3ISG8_HUMAN;H3BRM9|H3BRM9_HUMAN;	Not found	-	-	-	6000000	-	-	-	-	-	275000	-	1400000	4770000	-	-	5.2697	None	high confidence
RRAAQVQRLEA	RRAAQVQRLEA	11	Q969G5|CAVN3_HUMAN;E9PIE3|E9PIE3_HUMAN;	Not found	-	-	-	-	-	637000	-	-	-	-	-	-	-	-	-	20.6386	None	high confidence
KQPPFEIYL	KQPPFE(+21.98)IYL	9	O14896|IRF6_HUMAN;O14896-2|IRF6_HUMAN;	Sodium adduct	-	-	-	-	-	-	-	-	-	-	-	-	1480000	-	-	0.7466	WB*	high confidence
SASFQEYGSTG	SASFQEYGSTG	11	Q9NVH2-4|INT7_HUMAN;Q9NVH2-3|INT7_HUMAN;Q9NVH2-2|INT7_HUMAN;Q9NVH2|INT7_HUMAN;	Not found	-	-	-	-	-	-	-	-	-	-	-	169000	-	-	-	71.0526	None	NA
INVYYNEAAGNK	INVYYNEAAGNK	12	Q13885|TBB2A_HUMAN;	Not found	-	129000	-	-	-	-	-	-	-	-	-	-	-	-	-	68.4615	None	high confidence
KAGQVVTIW	KAGQVVTIW(+31.99)	9	P02545-2|LMNA_HUMAN;P02545-3|LMNA_HUMAN;P02545|LMNA_HUMAN;P02545-5|LMNA_HUMAN;A0A804HL68|A0A804HL68_HUMAN;A0A6Q8PFJ0|A0A6Q8PFJ0_HUMAN;P02545-6|LMNA_HUMAN;P02545-4|LMNA_HUMAN;Q5TCI8|Q5TCI8_HUMAN;	Dihydroxy	-	-	-	-	-	-	-	-	-	268000	-	-	-	-	-	5.3563	None*	high confidence
LGIDFEDIRHM	LGIDFEDIRHM(+15.99)	11	P35869|AHR_HUMAN;A0A1B0GVI7|A0A1B0GVI7_HUMAN;A0A2R8Y7G1|A0A2R8Y7G1_HUMAN;	Oxidation (M)	-	-	-	-	-	539000	-	-	-	-	-	-	-	-	-	26.8199	None*	high confidence
FGFPKSFLS	FGFPKSFLS(+21.98)	9	Q9UJA5-3|TRM6_HUMAN;Q9UJA5-2|TRM6_HUMAN;Q9UJA5|TRM6_HUMAN;	Sodium adduct	-	-	-	-	-	-	-	598000	-	-	-	-	-	-	-	7.2327	None*	high confidence
FVTGIARYI	FVTGIARYI	9	A0A087WVE1|A0A087WVE1_HUMAN;Q7L576|CYFP1_HUMAN;A0A0G2JR96|A0A0G2JR96_HUMAN;E7EW33|E7EW33_HUMAN;A0A0G2JRX2|A0A0G2JRX2_HUMAN;Q96F07-2|CYFP2_HUMAN;A0A087WWZ1|A0A087WWZ1_HUMAN;A0A087WU52|A0A087WU52_HUMAN;E7EVJ5|E7EVJ5_HUMAN;A0A087WWL1|A0A087WWL1_HUMAN;A0A0G2JRV9|A0A0G2JRV9_HUMAN;Q96F07|CYFP2_HUMAN;A0A0G2JQT1|A0A0G2JQT1_HUMAN;A0A0G2JRF5|A0A0G2JRF5_HUMAN;A0A087WTQ3|A0A087WTQ3_HUMAN;A0A087WWY5|A0A087WWY5_HUMAN;A0A087WV63|A0A087WV63_HUMAN;H7C229|H7C229_HUMAN;	Not found	-	-	-	-	-	0	-	-	-	-	-	0	-	-	-	1.2147	WB	high confidence
VRSDFLLVY	VRSDFLLVY	9	A0A3B3ISX3|A0A3B3ISX3_HUMAN;A0A3B3IUB1|A0A3B3IUB1_HUMAN;A0A3B3IUF2|A0A3B3IUF2_HUMAN;A0A3B3IST9|A0A3B3IST9_HUMAN;A0A3B3ISV1|A0A3B3ISV1_HUMAN;A0A3B3ISM8|A0A3B3ISM8_HUMAN;A0A3B3ISS1|A0A3B3ISS1_HUMAN;A0A3B3ITQ2|A0A3B3ITQ2_HUMAN;A0A3B3ISI2|A0A3B3ISI2_HUMAN;A0A3B3IS56|A0A3B3IS56_HUMAN;A0A3B3IRP4|A0A3B3IRP4_HUMAN;A0A3B3ITK8|A0A3B3ITK8_HUMAN;Q13144|EI2BE_HUMAN;A0A3B3ITG6|A0A3B3ITG6_HUMAN;	Not found	-	-	-	23700000	-	361000000	-	-	0	-	-	-	-	1030000	-	0.0339	SB	high confidence
LRIDELQVV	LRIDELQVV	9	O95071|UBR5_HUMAN;E7EMW7|E7EMW7_HUMAN;O95071-2|UBR5_HUMAN;	Not found	-	-	-	-	2420000	-	-	-	-	-	-	-	-	2290000	-	0.1389	SB	high confidence
RTYSPSAQVK	RTYSPSAQVK	10	E9PNR2|E9PNR2_HUMAN;Q13671-2|RIN1_HUMAN;Q13671|RIN1_HUMAN;	Not found	200000	-	-	-	-	-	-	-	31900	-	-	-	-	-	-	18.6978	None	NA
AGDRLVEV	AGDRLVEV	8	Q15599-2|NHRF2_HUMAN;Q15599|NHRF2_HUMAN;O14745|NHRF1_HUMAN;J3QRP6|J3QRP6_HUMAN;	Not found	-	-	-	-	-	-	2770000	-	-	-	-	-	-	-	-	19.2658	None	high confidence
QVFLRTTL	Q(-17.03)VFLRTTL	8	Q14573|ITPR3_HUMAN;	Pyro-glu from Q	-	-	-	-	-	-	-	-	-	-	-	-	-	375000	-	6.8201	None*	NA
SRYQEAFFV	SRYQEAFFV	9	Q8N1I0|DOCK4_HUMAN;Q8N1I0-3|DOCK4_HUMAN;H0Y599|H0Y599_HUMAN;Q8N1I0-2|DOCK4_HUMAN;	Not found	-	-	-	-	-	851000	-	-	-	-	-	-	-	-	-	0.0666	SB	high confidence
KYFDEHYEY	KYFDEHYEY	9	P33552|CKS2_HUMAN;	Not found	52400000	71500000	365000000	91500000	185000000	42100000	39600000	705000	39100000	202000000	-	298000000	-	-	-	0.1404	SB	high confidence
SAADLISQAR	SAADLISQAR	10	Q14195|DPYL3_HUMAN;Q14195-2|DPYL3_HUMAN;	Not found	-	39100	-	-	-	-	-	-	-	-	-	-	-	-	-	18.8087	None	high confidence
FGFHKPKMY	FGFHKPKM(+15.99)Y	9	Q9NP50|SHCAF_HUMAN;F5H6U2|F5H6U2_HUMAN;F5GZ82|F5GZ82_HUMAN;	Oxidation (M)	-	518000	2390000	10600000	141000000	179000000	650000	-	2450000	15700000	-	30400000	197000000	876000000	312000000	0.2623	SB*	high confidence
KIIAFVLEGK	KIIAFVLEGK	10	O43493-4|TGON2_HUMAN;O43493-6|TGON2_HUMAN;O43493|TGON2_HUMAN;O43493-5|TGON2_HUMAN;A0A5F9UY30|A0A5F9UY30_HUMAN;A0A5H1ZRP2|A0A5H1ZRP2_HUMAN;O43493-7|TGON2_HUMAN;O43493-3|TGON2_HUMAN;	Not found	-	0	-	528000	0	0	30900	122000	12100	-	-	28500	-	-	-	48.8571	None	high confidence
VEEKTKESL	VEEKTKESL	9	Q32P28|P3H1_HUMAN;Q32P28-3|P3H1_HUMAN;Q32P28-4|P3H1_HUMAN;H7C2W6|H7C2W6_HUMAN;	Not found	-	-	-	-	764000	-	-	-	-	-	-	-	-	-	-	16.0955	None	NA
YAFNGTQRFL	YAFNGTQRFL	10	A0A140T9Q1|A0A140T9Q1_HUMAN;A0A182DWF4|A0A182DWF4_HUMAN;A0A140T966|A0A140T966_HUMAN;A0A0G2JII1|A0A0G2JII1_HUMAN;A0A140T9Y0|A0A140T9Y0_HUMAN;A0A140T9P7|A0A140T9P7_HUMAN;A0A140T928|A0A140T928_HUMAN;A0A182DWF5|A0A182DWF5_HUMAN;A0A182DWG2|A0A182DWG2_HUMAN;A0A140T9T6|A0A140T9T6_HUMAN;Q5EP54|Q5EP54_HUMAN;H0Y7G7|H0Y7G7_HUMAN;A0A182DWE9|A0A182DWE9_HUMAN;A0A140T915|A0A140T915_HUMAN;A0A140T9I3|A0A140T9I3_HUMAN;A0A140T9P1|A0A140T9P1_HUMAN;A0A140T9Y2|A0A140T9Y2_HUMAN;H0Y5P2|H0Y5P2_HUMAN;A0A140T8Z3|A0A140T8Z3_HUMAN;P04440|DPB1_HUMAN;A0A140T8Z7|A0A140T8Z7_HUMAN;A0A140T9A5|A0A140T9A5_HUMAN;A0A140T976|A0A140T976_HUMAN;A0A0G2JJV3|A0A0G2JJV3_HUMAN;	Not found	-	-	0	10000000	129000000	733000000	-	-	-	-	-	-	-	-	-	1.1406	WB	high confidence
MAWSKPRNV	M(+15.99)AWSKPRNV	9	O14925|TIM23_HUMAN;	Oxidation (M)	-	5640000	30600000	2240000	7200000	46300000	-	-	-	-	-	-	-	-	-	0.4479	SB*	high confidence
AEMEGAVQSI	AEM(+15.99)EGAVQSI	10	Q6NZI2-2|CAVN1_HUMAN;Q6NZI2|CAVN1_HUMAN;	Oxidation (M)	-	-	-	-	-	622000	-	-	-	-	-	-	-	-	-	14.3244	None*	NA
DIVQGAEDQGIQ	DIVQGAEDQGIQ	12	F8W785|F8W785_HUMAN;O00461|GOLI4_HUMAN;	Not found	-	519000	569000	-	-	-	-	-	-	-	-	-	-	-	-	97	None	high confidence
HRHLFIQQL	HRHLFIQQL	9	Q96NR7|WWAS2_HUMAN;	Not found	-	-	-	-	0	22700000	-	-	-	-	-	-	445000	1720000	-	0.0093	SB	high confidence
KNPQAVLDVL	KNPQ(+0.98)AVLDVL	10	E9PM17|E9PM17_HUMAN;O75914|PAK3_HUMAN;Q13153|PAK1_HUMAN;B3KNX7|B3KNX7_HUMAN;O75914-3|PAK3_HUMAN;O75914-4|PAK3_HUMAN;Q13153-2|PAK1_HUMAN;O75914-2|PAK3_HUMAN;Q13177|PAK2_HUMAN;	Deamidation (NQ)	-	-	-	-	-	-	-	-	-	-	-	0	-	-	-	20.8825	None*	high confidence
RLYPTPRVR	RLYPTPRVR	9	Q9NXW2-2|DJB12_HUMAN;Q9NXW2|DJB12_HUMAN;J3KPS0|J3KPS0_HUMAN;	Not found	555000	-	-	-	-	13800000	-	-	226000	1370000	-	592000	-	-	-	4.3969	None	high confidence
DLGTVPDYNQ	DLGTVPD(+43.99)YNQ	10	A6NEM2|A6NEM2_HUMAN;P51610-4|HCFC1_HUMAN;P51610|HCFC1_HUMAN;H7C1C4|H7C1C4_HUMAN;P51610-2|HCFC1_HUMAN;	Carboxylation (DKW)	-	-	-	35000	-	-	-	-	-	-	-	-	-	-	-	85.625	None*	high confidence
ARSTLLRTI	ARSTLLRTI	9	Q96FL9-4|GLT14_HUMAN;Q96FL9|GLT14_HUMAN;Q96FL9-3|GLT14_HUMAN;	Not found	-	-	-	-	-	-	-	-	-	348000	-	-	-	0	11700000	0.1364	SB	high confidence
RPSGGMEAL	RPSGGM(+15.99)EAL	9	Q96KM6|Z512B_HUMAN;	Oxidation (M)	-	-	-	-	-	-	-	-	-	-	-	-	1720000	-	-	5.6355	None*	NA
YYLSPPESFGS	YYLSPPESFGS	11	P61619|S61A1_HUMAN;P61619-3|S61A1_HUMAN;B4DR61|B4DR61_HUMAN;	Not found	-	-	-	-	-	-	-	-	-	-	-	-	-	-	350000	25.3859	None	NA
NNSKTELTP	N(+42.01)(+0.98)NSKTELTP	9	Q02505-5|MUC3A_HUMAN;Q02505|MUC3A_HUMAN;Q9H195|MUC3B_HUMAN;	Acetylation (N-term); Deamidation (NQ)	-	239000	-	-	-	-	-	-	-	-	-	-	-	-	-	66.7308	None*	high confidence
RIYVYVKRK	RIYVYVKRK	9	Q9UBY5|LPAR3_HUMAN;	Not found	-	-	-	-	-	-	13000	-	3240	-	-	-	-	-	-	11.9773	None	NA
YRKLGIILM	YRKLGIILM(+15.99)	9	A7MBM2|DISP2_HUMAN;	Oxidation (M)	-	-	-	-	410000	-	-	-	-	-	-	-	-	737000	-	0.0114	SB*	high confidence
SAAEEVKTY	SAAEEVKTY	9	Q5JRA6|TGO1_HUMAN;Q5JRA6-2|TGO1_HUMAN;Q5JRA6-4|TGO1_HUMAN;	Not found	190000	-	-	715000	0	-	-	-	-	-	-	-	-	-	143000	1.0128	WB	high confidence
EVTAVVLLY	EVTAVVLLY	9	P42684-3|ABL2_HUMAN;P42684|ABL2_HUMAN;P42684-6|ABL2_HUMAN;P42684-2|ABL2_HUMAN;	Not found	-	-	-	-	-	433000	-	-	-	-	-	-	-	-	-	3.8747	None	NA
FHFPHPKYV	FHFPHPKYV	9	Q5W0C6|Q5W0C6_HUMAN;Q9H497-2|TOR3A_HUMAN;Q9H497|TOR3A_HUMAN;	Not found	-	-	-	-	-	-	-	-	-	61100	-	0	-	-	-	0.0548	SB	high confidence
VQYYVENGRLI	VQYYVENGRLI	11	Q96NE9|FRMD6_HUMAN;Q96NE9-2|FRMD6_HUMAN;H0YJ19|H0YJ19_HUMAN;	Not found	0	-	-	0	6560000	6370000	-	-	-	-	-	-	-	-	-	12.3495	None	high confidence
AKPTFGRSIL	AKPTFGRSIL	10	Q9UDY2-6|ZO2_HUMAN;A0A3B3IS03|A0A3B3IS03_HUMAN;Q9UDY2-7|ZO2_HUMAN;A0A3B3ISZ5|A0A3B3ISZ5_HUMAN;Q9UDY2-3|ZO2_HUMAN;A0A3B3IRI3|A0A3B3IRI3_HUMAN;A0A1B0GTW1|A0A1B0GTW1_HUMAN;Q9UDY2|ZO2_HUMAN;A0A3B3ITE1|A0A3B3ITE1_HUMAN;A0A2R8YDH4|A0A2R8YDH4_HUMAN;	Not found	-	-	-	-	23800000	-	-	-	-	-	-	-	-	-	-	10.8131	None	high confidence
GEELEALKTEL	GEELEALKTEL	11	P35749-4|MYH11_HUMAN;P35749-3|MYH11_HUMAN;P35749-2|MYH11_HUMAN;P35579|MYH9_HUMAN;P35749|MYH11_HUMAN;	Not found	-	-	-	-	512000	-	-	-	-	-	-	-	-	-	-	58.9216	None	NA
AVVEFSRNV	AVVEFSRNV	9	A0A3B3IRQ8|A0A3B3IRQ8_HUMAN;A0A3B3ITF6|A0A3B3ITF6_HUMAN;A0A3B3IRI2|A0A3B3IRI2_HUMAN;P17812|PYRG1_HUMAN;B4E1E0|B4E1E0_HUMAN;P17812-2|PYRG1_HUMAN;	Not found	-	0	3410000	-	4980000	-	-	-	-	-	-	-	-	22300000	-	1.3549	WB	high confidence
NSSQSIGKHMK	NSSQ(+0.98)SIGKHMK	11	J3KNV1|J3KNV1_HUMAN;O60281|ZN292_HUMAN;O60281-2|ZN292_HUMAN;	Deamidation (NQ)	-	-	-	-	-	-	725000	-	-	-	-	-	-	-	-	70.2632	None*	NA
GDVQLDSVRIF	GDVQLDSVRIF	11	P47929|LEG7_HUMAN;	Not found	-	-	-	-	-	-	-	-	-	-	-	2050000	-	-	-	28.464	None	high confidence
FRNSKLTYL	FRNSKLTYL	9	F5H3M2|F5H3M2_HUMAN;Q9BVG8-6|KIFC3_HUMAN;Q9BVG8-5|KIFC3_HUMAN;Q9BVG8|KIFC3_HUMAN;Q9BVG8-2|KIFC3_HUMAN;H3BUC0|H3BUC0_HUMAN;B7Z896|B7Z896_HUMAN;H3BTL6|H3BTL6_HUMAN;	Not found	-	-	-	-	91400000	214000000	-	-	-	-	-	306000	12100000	20600000	0	0.0032	SB	high confidence
QSFLKPRIL	QSFLKPRIL	9	A0A0A0MSX2|A0A0A0MSX2_HUMAN;Q5T025|Q5T025_HUMAN;S4R3N7|S4R3N7_HUMAN;Q96M02|CJ090_HUMAN;	Not found	-	-	0	2190000	27500000	101000000	-	-	-	-	-	-	-	-	-	0.8133	WB	high confidence
RRYEVARVL	RRYEVARVL	9	P31274|HXC9_HUMAN;	Not found	-	-	-	-	-	21600000	-	-	-	-	-	-	-	-	-	0.0058	SB	high confidence
RRKDDYAEA	RRKDDYAEA	9	Q9NZU0|FLRT3_HUMAN;	Not found	-	-	51600000	-	-	-	-	-	-	-	-	-	-	-	-	3.6668	None	high confidence
QTSSVVQEL	QTSSVVQEL	9	Q8N271|PROM2_HUMAN;Q8N271-2|PROM2_HUMAN;	Not found	-	-	-	-	-	-	-	-	-	-	-	-	-	-	0	1.9312	WB	high confidence
RRIDQAFVL	RRIDQAFVL	9	Q9Y600|CSAD_HUMAN;J3KPG9|J3KPG9_HUMAN;Q9Y600-3|CSAD_HUMAN;Q9Y600-2|CSAD_HUMAN;	Not found	-	-	-	-	-	-	-	-	-	423000	-	-	-	-	-	0.0103	SB	high confidence
DRESQAVVDPPQ	DRESQAVVDPPQ	12	P54727|RD23B_HUMAN;P54727-2|RD23B_HUMAN;	Not found	-	-	1160000	-	-	614000	-	-	-	-	-	-	-	-	-	83	None	NA
KRKEEESKF	KRKEEESKF	9	A0A2R8Y6G7|A0A2R8Y6G7_HUMAN;H0YEG8|H0YEG8_HUMAN;P80303-2|NUCB2_HUMAN;E9PKG6|E9PKG6_HUMAN;Q2L696|Q2L696_HUMAN;P80303|NUCB2_HUMAN;	Not found	-	-	-	-	1140000	-	-	-	-	-	-	-	-	-	-	0.4948	SB	high confidence
AAAIKRIV	AAAIKRIV	8	Q5SW96|ARH_HUMAN;	Not found	-	-	1240000	0	-	1500000	-	-	-	-	-	-	-	-	-	21.7459	None	high confidence
DALDVANKIGII	DALDVANKIGII	12	K7EMA7|K7EMA7_HUMAN;A8MUS3|A8MUS3_HUMAN;P62750|RL23A_HUMAN;K7ERT8|K7ERT8_HUMAN;H7BY10|H7BY10_HUMAN;	Not found	-	-	-	153000	13300000	34700000	-	-	-	-	-	-	-	-	-	50.625	None	high confidence
KMFGMVLEK	KMFGMVLEK	9	P55060-3|XPO2_HUMAN;P55060-4|XPO2_HUMAN;P55060|XPO2_HUMAN;	Not found	-	-	-	-	-	-	-	-	-	-	-	-	1280000	-	-	11.7153	None	NA
SAADIARAEM	SAADIARAEM	10	P07942|LAMB1_HUMAN;A0A7I2V5X5|A0A7I2V5X5_HUMAN;G3XAI2|G3XAI2_HUMAN;A0A7I2V4J9|A0A7I2V4J9_HUMAN;	Not found	-	-	-	-	-	2620000	-	-	-	-	-	-	-	-	-	6.2124	None	high confidence
DIYNHMYSGV	DIYNHM(+15.99)YSGV	10	Q86XK2-5|FBX11_HUMAN;Q86XK2-3|FBX11_HUMAN;A0A804HK63|A0A804HK63_HUMAN;Q86XK2-6|FBX11_HUMAN;H0YAV3|H0YAV3_HUMAN;Q86XK2|FBX11_HUMAN;Q86XK2-2|FBX11_HUMAN;	Oxidation (M)	-	-	-	-	946000	-	-	-	-	-	-	-	-	-	-	22.3105	None*	high confidence
RIRLPNREL	RIRLPNREL	9	A0A804HIT4|A0A804HIT4_HUMAN;A0A804HJ50|A0A804HJ50_HUMAN;Q9NZJ5|E2AK3_HUMAN;	Not found	-	-	-	-	-	-	-	-	-	-	-	-	5760000	-	-	2.2881	None	NA
RRMAVQWI	RRM(+15.99)AVQWI	8	O00750|P3C2B_HUMAN;F5GWN5|F5GWN5_HUMAN;	Oxidation (M)	-	-	-	-	-	-	-	-	-	380000	-	-	-	-	-	1.3761	WB*	high confidence
LTAAIILLH	LTAAIILLH	9	Q5TB21|Q5TB21_HUMAN;Q96BI3|APH1A_HUMAN;Q96BI3-3|APH1A_HUMAN;Q96BI3-2|APH1A_HUMAN;	Not found	-	-	-	-	-	-	-	-	-	-	-	-	267000	-	-	20.5693	None	NA
AEEYKEARLVL	AEEYKEARLVL	11	E5RHG6|E5RHG6_HUMAN;O75347|TBCA_HUMAN;E5RIW3|E5RIW3_HUMAN;E5RIX8|E5RIX8_HUMAN;E5RJD8|E5RJD8_HUMAN;	Not found	-	-	-	-	-	2310000	-	-	-	-	-	-	-	-	-	11.8489	None	NA
VPDASKQRL	VPDASKQRL	9	H7BYK4|H7BYK4_HUMAN;Q9NR12-4|PDLI7_HUMAN;Q9NR12-2|PDLI7_HUMAN;D6RF83|D6RF83_HUMAN;Q9NR12|PDLI7_HUMAN;Q9NR12-6|PDLI7_HUMAN;D6RH06|D6RH06_HUMAN;Q9NR12-5|PDLI7_HUMAN;	Not found	-	-	-	-	-	-	-	-	-	-	-	-	658000	-	-	4.8086	None	NA
ARAIHNIF	ARAIHNIF	8	Q9UKG1|DP13A_HUMAN;Q8NEU8-3|DP13B_HUMAN;	Not found	-	-	-	-	-	-	-	-	-	25100	-	27900	-	-	-	1.2126	WB	high confidence
AVKDVAKAL	AVKDVAKAL	9	Q9Y490|TLN1_HUMAN;	Not found	-	-	-	-	-	-	-	-	-	-	-	-	1500000	-	-	0.9513	WB	high confidence
FIGIFLIFY	FIGIFLIFY	9	A0A7I2V2S5|A0A7I2V2S5_HUMAN;A0A7I2V548|A0A7I2V548_HUMAN;	Not found	-	-	-	-	4940000	255000	-	-	-	-	-	-	-	-	-	10.469	None	high confidence
VLYPETSRK	VLYPETSRK	9	Q9NXH8|TOR4A_HUMAN;	Not found	-	-	-	-	-	-	-	-	-	17200	-	-	-	-	-	7.9306	None	NA
VLSEPNPRPVFG	VLSEPNPRPVFG	12	F8VPD4|F8VPD4_HUMAN;P27708|PYR1_HUMAN;	Not found	124000	-	-	-	-	-	-	-	-	-	-	-	-	-	-	41	None	NA
FKMPDVHF	FKMPDVHF	8	Q09666|AHNK_HUMAN;	Not found	-	-	-	-	-	-	-	-	-	0	-	-	-	-	-	4.3886	None	high confidence
TVMPYISTTPAK	TVM(+15.99)PYISTTPAK	12	A0A7I2V2F9|A0A7I2V2F9_HUMAN;A0A7I2V5Z8|A0A7I2V5Z8_HUMAN;A0A7I2V348|A0A7I2V348_HUMAN;P05556-2|ITB1_HUMAN;P05556-3|ITB1_HUMAN;P05556|ITB1_HUMAN;A0A7I2V5T3|A0A7I2V5T3_HUMAN;P05556-5|ITB1_HUMAN;H7C4K3|H7C4K3_HUMAN;C9JPK5|C9JPK5_HUMAN;P05556-4|ITB1_HUMAN;E7EUI6|E7EUI6_HUMAN;	Oxidation (M)	-	-	-	-	-	-	-	-	-	-	-	49000	-	-	-	39.8409	None*	NA
TPPVVLRL	TPPVVLRL	8	A0A7I2V5S2|A0A7I2V5S2_HUMAN;A0A7I2V433|A0A7I2V433_HUMAN;A0A7I2V2X9|A0A7I2V2X9_HUMAN;P06748-3|NPM_HUMAN;A0A7I2V5J8|A0A7I2V5J8_HUMAN;P06748|NPM_HUMAN;E5RI98|E5RI98_HUMAN;A0A7I2YQC0|A0A7I2YQC0_HUMAN;P06748-2|NPM_HUMAN;A0A7I2V3U2|A0A7I2V3U2_HUMAN;	Not found	-	-	-	-	1080000	-	-	-	-	-	-	-	-	-	-	8.7681	None	high confidence
QTFPNVREM	QTFPNVREM	9	Q99958|FOXC2_HUMAN;	Not found	-	-	-	26100000	-	3460000	-	-	-	-	-	-	39100000	11000000	6960000	0.237	SB	high confidence
RIIDNMGQEVIT	RIIDNM(+15.99)GQEVIT	12	C9JE06|C9JE06_HUMAN;C9J9P4|C9J9P4_HUMAN;C9J0H3|C9J0H3_HUMAN;O15162-2|PLS1_HUMAN;C9J7K9|C9J7K9_HUMAN;O15162|PLS1_HUMAN;	Oxidation (M)	-	-	-	384000	2560000	0	-	-	-	-	-	-	-	-	-	74.4737	None*	NA
SRAEWLLAV	SRAEWLLAV	9	Q9NRN7|ADPPT_HUMAN;Q9NRN7-2|ADPPT_HUMAN;	Not found	-	-	2470000	-	-	-	-	-	-	-	-	-	-	-	-	0.0563	SB	high confidence
KVYTPSISK	KVYTPSISK	9	Q5VV42-2|CDKAL_HUMAN;Q5VV42|CDKAL_HUMAN;	Not found	330000	-	-	-	-	-	45500	-	19500	43000	-	-	-	-	-	7.266	None	NA
NAFLSKSSV	NAFLSKSSV	9	Q63HN8-4|RN213_HUMAN;Q63HN8|RN213_HUMAN;A0A0A0MTC1|A0A0A0MTC1_HUMAN;A0A0A0MTR7|A0A0A0MTR7_HUMAN;	Not found	208000	-	-	1150000	0	5220000	-	-	-	-	-	-	-	-	-	3.3643	None	high confidence
LLEGEESR	LLEGEESR	8	P05787|K2C8_HUMAN;Q9NSB2|KRT84_HUMAN;P05787-2|K2C8_HUMAN;B0YJC5|B0YJC5_HUMAN;P17661|DESM_HUMAN;P04264|K2C1_HUMAN;P41219-2|PERI_HUMAN;H7C5W5|H7C5W5_HUMAN;Q7Z794|K2C1B_HUMAN;B0YJC4|B0YJC4_HUMAN;P08670|VIME_HUMAN;P08729|K2C7_HUMAN;P41219|PERI_HUMAN;	Not found	-	4500000	-	-	-	-	-	-	6140	-	-	-	-	-	-	74.7368	None	high confidence
GKHAIPNLV	GKHAIPNLV	9	O60716-10|CTND1_HUMAN;O60716-30|CTND1_HUMAN;O60716-21|CTND1_HUMAN;A0A669KB62|A0A669KB62_HUMAN;H0YC95|H0YC95_HUMAN;C9JZR2|C9JZR2_HUMAN;A0A669KB05|A0A669KB05_HUMAN;O60716-13|CTND1_HUMAN;O60716-24|CTND1_HUMAN;O60716-20|CTND1_HUMAN;O60716-23|CTND1_HUMAN;O60716|CTND1_HUMAN;O60716-12|CTND1_HUMAN;A0A804HJM1|A0A804HJM1_HUMAN;O60716-11|CTND1_HUMAN;O60716-22|CTND1_HUMAN;O60716-8|CTND1_HUMAN;O60716-5|CTND1_HUMAN;O60716-9|CTND1_HUMAN;A0A804HIL4|A0A804HIL4_HUMAN;O60716-6|CTND1_HUMAN;O60716-7|CTND1_HUMAN;A0A804HK15|A0A804HK15_HUMAN;O60716-4|CTND1_HUMAN;O60716-2|CTND1_HUMAN;O60716-19|CTND1_HUMAN;O60716-3|CTND1_HUMAN;O60716-18|CTND1_HUMAN;O60716-29|CTND1_HUMAN;O60716-27|CTND1_HUMAN;O60716-17|CTND1_HUMAN;O60716-28|CTND1_HUMAN;O60716-14|CTND1_HUMAN;O60716-25|CTND1_HUMAN;O60716-16|CTND1_HUMAN;O60716-15|CTND1_HUMAN;O60716-26|CTND1_HUMAN;	Not found	-	-	-	-	-	-	-	-	-	-	-	-	-	334000	1380000	2.0702	None	high confidence
APRQPGLMA	APRQPGLM(+15.99)A	9	Q9Y6H1|CHCH2_HUMAN;Q5T1J5|CHCH9_HUMAN;	Oxidation (M)	-	-	-	-	-	-	466000	746000	293000	4430000	382000	1820000	-	-	-	13.0232	None*	high confidence
APRKGWTLM	APRKGW(+31.99)TLM(+15.99)	9	Q02809-2|PLOD1_HUMAN;Q02809|PLOD1_HUMAN;	Dihydroxy; Oxidation (M)	-	-	-	-	-	-	-	-	-	-	-	-	4750000	-	-	3.8252	None*	NA
AMDVVYALKRQG	AMDVVYALKRQG	12	P62805|H4_HUMAN;	Not found	-	-	-	-	-	-	-	-	-	-	-	-	488000	-	-	93.3333	None	NA
ETTVKMSTY	ETTVKM(+15.99)STY	9	D6RGW0|D6RGW0_HUMAN;Q6P179-4|ERAP2_HUMAN;Q6P179|ERAP2_HUMAN;Q6P179-2|ERAP2_HUMAN;	Oxidation (M)	-	-	-	967000	-	-	-	-	-	-	-	-	-	-	-	5.1184	None*	NA
YYTALYRKM	YYTALYRKM	9	Q03701|CEBPZ_HUMAN;	Not found	-	-	-	-	-	-	-	-	-	18700	-	-	-	-	-	0.4932	SB	high confidence
DVLPKQKLI	DVLPKQKLI	9	Q5UIP0-2|RIF1_HUMAN;Q5UIP0|RIF1_HUMAN;	Not found	-	-	-	-	-	-	-	-	-	-	-	-	-	-	0	3.8872	None	high confidence
IRASLISAV	IRASLISAV	9	Q99816-2|TS101_HUMAN;F5H442|F5H442_HUMAN;Q99816|TS101_HUMAN;	Not found	-	-	-	-	4260000	-	-	-	-	-	-	-	-	-	-	0.0932	SB	high confidence
ATDPNILGRTW	ATDPNILGRTW	11	P78527-2|PRKDC_HUMAN;P78527|PRKDC_HUMAN;	Not found	-	-	-	-	-	-	-	-	-	-	-	68300	-	-	-	11.858	None	NA
SQIERPIRIV	SQIERPIRIV	10	O75643|U520_HUMAN;	Not found	-	-	-	336000	-	-	-	-	-	-	-	-	-	-	-	5.4669	None	high confidence
DAGAGIALNDHF	DAGAGIALNDHF	12	E7EUT5|E7EUT5_HUMAN;P04406-2|G3P_HUMAN;P04406|G3P_HUMAN;	Not found	-	-	-	-	-	-	-	-	-	-	-	-	516000	-	-	50.3472	None	high confidence
KVYAMKLLSK	KVYAM(+15.99)KLLSK	10	D6REE7|D6REE7_HUMAN;A0A0U1RQV4|A0A0U1RQV4_HUMAN;Q13464|ROCK1_HUMAN;C9JFJ0|C9JFJ0_HUMAN;O75116|ROCK2_HUMAN;	Oxidation (M)	-	-	-	-	-	-	-	-	-	-	-	-	547000	-	-	25.3913	None*	NA
GAPGTFNF	GAPGTFNF	8	P52292|IMA1_HUMAN;A0A7I2YQE1|A0A7I2YQE1_HUMAN;	Not found	-	-	-	-	-	-	-	-	36800	-	-	-	-	-	-	12.7652	None	high confidence
AQQAADKYLYVD	A(+42.01)QQAADKYLYVD	12	Q5BKV1|Q5BKV1_HUMAN;B1AH99|B1AH99_HUMAN;P35579|MYH9_HUMAN;	Acetylation (N-term)	-	-	591000	185000	-	923000	182000	16700	640000	90300	38800	817000	-	-	-	59.0196	None*	high confidence
VTIQQQVQTV	VTIQ(+0.98)QQVQTV	10	G3V0I8|G3V0I8_HUMAN;A0A087X1T2|A0A087X1T2_HUMAN;Q12772-2|SRBP2_HUMAN;Q12772|SRBP2_HUMAN;	Deamidation (NQ)	-	-	3840000	-	-	-	-	-	-	-	-	-	59500000	-	-	17.793	None*	high confidence
AEASMISKL	AEASM(+15.99)ISKL	9	A0A0C4DGX4|A0A0C4DGX4_HUMAN;A0A590UJ50|A0A590UJ50_HUMAN;A0A590UK34|A0A590UK34_HUMAN;A0A590UJ56|A0A590UJ56_HUMAN;A0A590UJC4|A0A590UJC4_HUMAN;Q13616|CUL1_HUMAN;A0A590UJ21|A0A590UJ21_HUMAN;	Oxidation (M)	276000	375000	-	0	1600000	-	-	-	-	-	-	-	-	-	-	5.2549	None*	NA
SIFDGRVVAK	SIFDGRVVAK	10	Q9UM00|TMCO1_HUMAN;J3QQY2|J3QQY2_HUMAN;J3KS45|J3KS45_HUMAN;Q9UM00-1|TMCO1_HUMAN;Q9UM00-2|TMCO1_HUMAN;	Not found	163000	-	-	-	-	-	1000000	605000	-	212000	-	269000	-	-	-	10.4085	None	NA
KQNPFWWTH	KQNPFWWTH	9	I3L3Z8|I3L3Z8_HUMAN;Q6P2Q9|PRP8_HUMAN;	Not found	-	-	-	-	-	943000	-	-	-	-	-	-	-	-	-	8.004	None	high confidence
SRFGKFIRI	SRFGKFIRI	9	P35580|MYH10_HUMAN;P35580-4|MYH10_HUMAN;P35579|MYH9_HUMAN;P13533|MYH6_HUMAN;A7E2Y1|MYH7B_HUMAN;P35580-2|MYH10_HUMAN;Q9UKX2-2|MYH2_HUMAN;P35580-3|MYH10_HUMAN;Q7Z406-5|MYH14_HUMAN;Q9UKX2|MYH2_HUMAN;Q9UKX3|MYH13_HUMAN;Q7Z406-4|MYH14_HUMAN;P11055|MYH3_HUMAN;A0A2R8Y4C3|A0A2R8Y4C3_HUMAN;P12883|MYH7_HUMAN;Q7Z406|MYH14_HUMAN;Q7Z406-2|MYH14_HUMAN;A0A494C024|A0A494C024_HUMAN;P35580-5|MYH10_HUMAN;P35749|MYH11_HUMAN;P12882|MYH1_HUMAN;Q9Y623|MYH4_HUMAN;A0A6E1W127|A0A6E1W127_HUMAN;P35749-4|MYH11_HUMAN;Q7Z406-6|MYH14_HUMAN;P35749-3|MYH11_HUMAN;P35749-2|MYH11_HUMAN;P13535|MYH8_HUMAN;P35579-2|MYH9_HUMAN;M0QY43|M0QY43_HUMAN;	Not found	-	313000000	201000000	285000	807000000	703000000	172000	-	-	4260000	-	5500000	-	26600000	-	0.0092	SB	high confidence
IGPEVVKKV	IGPEVVKKV	9	A0A804HIR1|A0A804HIR1_HUMAN;P51659|DHB4_HUMAN;E7EPL9|E7EPL9_HUMAN;A0A2R8YD50|A0A2R8YD50_HUMAN;P51659-2|DHB4_HUMAN;P51659-3|DHB4_HUMAN;A0A2R8Y7L2|A0A2R8Y7L2_HUMAN;A0A804HK65|A0A804HK65_HUMAN;E7ET17|E7ET17_HUMAN;	Not found	-	-	-	-	-	-	-	-	-	-	-	-	-	674000	384000	2.6453	None	high confidence
GENGRVLAGQTL	GENGRVLAGQTL	12	Q5QPM1|Q5QPM1_HUMAN;Q5QPL9|Q5QPL9_HUMAN;Q5QPM2|Q5QPM2_HUMAN;Q9UKM9-2|RALY_HUMAN;Q9UKM9|RALY_HUMAN;	Not found	-	-	-	0	633000	-	-	-	-	-	-	-	-	-	-	5.8858	None	NA
MLLVDELR	MLLVDELR	8	C9JAK5|C9JAK5_HUMAN;U3KQF2|U3KQF2_HUMAN;P18085|ARF4_HUMAN;C9JPM4|C9JPM4_HUMAN;	Not found	-	-	-	-	-	-	-	-	14100	-	-	-	-	-	-	63.0556	None	NA
HYRYYVREM	HYRYYVREM(+15.99)	9	Q15008-3|PSMD6_HUMAN;Q15008|PSMD6_HUMAN;Q15008-2|PSMD6_HUMAN;Q15008-4|PSMD6_HUMAN;	Oxidation (M)	-	-	-	-	-	954000	-	-	-	-	-	-	-	-	-	0.3035	SB*	high confidence
LGDNAYPFTLQ	LGDN(+0.98)AYPFTLQ	11	P36575-2|ARRC_HUMAN;P36575|ARRC_HUMAN;A0A087WWQ5|A0A087WWQ5_HUMAN;	Deamidation (NQ)	-	-	-	-	-	-	-	-	29400	-	-	-	-	-	-	68.8462	None*	high confidence
IAQLVLTTI	IAQLVLTTI	9	A0A1W2PQP0|A0A1W2PQP0_HUMAN;A0A1W2PPI0|A0A1W2PPI0_HUMAN;P78508|KCJ10_HUMAN;A0A1B0GUX2|A0A1B0GUX2_HUMAN;A0A1W2PQC0|A0A1W2PQC0_HUMAN;A0A1W2PP51|A0A1W2PP51_HUMAN;	Not found	-	-	-	-	485000	538000	-	-	-	-	-	-	-	-	-	3.8093	None	high confidence
RLPAWQPIL	RLPAWQPIL	9	A0A669KBF5|A0A669KBF5_HUMAN;Q9NV96-2|CC50A_HUMAN;A0A669KBE6|A0A669KBE6_HUMAN;Q9NV96|CC50A_HUMAN;	Not found	-	-	27500000	-	0	-	-	-	-	-	-	-	-	-	-	1.8613	WB	high confidence
MAGPLRAPLL	MAGPLRAPLL	10	P01034|CYTC_HUMAN;	Not found	-	-	8440000	-	0	37200000	-	-	-	-	-	-	-	-	-	9.1179	None	high confidence
RLYVGREK	RLYVGREK	8	Q96PC5|MIA2_HUMAN;G3V5K6|G3V5K6_HUMAN;Q96PC5-12|MIA2_HUMAN;Q96PC5-7|MIA2_HUMAN;Q96PC5-8|MIA2_HUMAN;Q96PC5-10|MIA2_HUMAN;G3V3C4|G3V3C4_HUMAN;Q96PC5-14|MIA2_HUMAN;Q96PC5-9|MIA2_HUMAN;Q96PC5-6|MIA2_HUMAN;G3V599|G3V599_HUMAN;Q96PC5-5|MIA2_HUMAN;	Not found	-	-	-	-	-	-	-	55200	-	-	-	-	-	-	-	29.2727	None	NA
MRMATPLLM	M(+15.99)RMATPLLM(+15.99)	9	P04233-3|HG2A_HUMAN;P04233|HG2A_HUMAN;P04233-5|HG2A_HUMAN;P04233-4|HG2A_HUMAN;H0YBZ8|H0YBZ8_HUMAN;P04233-2|HG2A_HUMAN;	Oxidation (M); Oxidation (M)	-	-	5320000	14400000	563000000	211000000	-	-	-	-	-	-	-	-	-	0.0058	SB*	high confidence
YNFDRSSSTF	YNFDRSSSTF	10	Q8N3U4|STAG2_HUMAN;Q8N3U4-2|STAG2_HUMAN;	Not found	-	-	-	-	1990000	-	-	-	-	-	-	-	-	-	213000	2.0424	None	high confidence
YSKTFTTQL	YSKTFTTQL	9	Q8NEM0-2|MCPH1_HUMAN;Q8NEM0|MCPH1_HUMAN;Q8NEM0-3|MCPH1_HUMAN;	Not found	-	-	-	-	-	-	-	-	-	-	-	-	0	0	2120000	0.4144	SB	high confidence
IEIPAEKVF	IEIPAEKVF	9	H3BTN5|H3BTN5_HUMAN;H3BR70|H3BR70_HUMAN;P14618-3|KPYM_HUMAN;P30613|KPYR_HUMAN;P14618|KPYM_HUMAN;B4DNK4|B4DNK4_HUMAN;P14618-2|KPYM_HUMAN;A0A804F6T5|A0A804F6T5_HUMAN;P30613-2|KPYR_HUMAN;A0A804F729|A0A804F729_HUMAN;	Not found	-	-	0	-	-	-	-	-	-	-	-	-	-	-	-	6.6393	None	NA
QEASEAYLVGL	QEASEAYLVGL	11	K7EK07|K7EK07_HUMAN;Q71DI3|H32_HUMAN;Q6NXT2|H3C_HUMAN;P84243|H33_HUMAN;	Not found	-	-	-	-	-	3650000	-	-	-	-	-	-	-	-	-	51.8056	None	NA
GIVEFASK	GIVEFASK	8	P23246-2|SFPQ_HUMAN;P23246|SFPQ_HUMAN;	Not found	-	-	-	-	-	-	-	-	-	-	-	32400	-	-	-	49	None	NA
VRPMMPQKV	VRPM(+31.99)MPQKV	9	H7C1L3|H7C1L3_HUMAN;A0A0A0MSU2|A0A0A0MSU2_HUMAN;Q6PJG2|MDEAS_HUMAN;A0A1C7CYX1|A0A1C7CYX1_HUMAN;	Sulphone	-	-	-	20500000	-	-	-	-	-	-	-	-	-	0	3100000	0.1919	SB*	high confidence
AESRALAQL	AESRALAQL	9	A0A087WUT5|A0A087WUT5_HUMAN;	Not found	-	-	-	162000	-	-	-	-	-	-	-	-	-	-	-	10.9569	None	NA
QRPDYIKAV	QRPDYIKAV	9	Q9UJX3|APC7_HUMAN;Q9UJX3-2|APC7_HUMAN;	Not found	-	-	-	-	-	0	-	-	-	-	-	-	-	-	-	0.111	SB	high confidence
REKDDANFKL	REKDDANFKL	10	O75150-4|BRE1B_HUMAN;Q5VTR2|BRE1A_HUMAN;H3BP71|H3BP71_HUMAN;O75150-3|BRE1B_HUMAN;O75150|BRE1B_HUMAN;	Not found	-	-	-	-	2220000	-	-	-	-	-	-	-	-	-	-	9.3302	None	NA
GSTRFNKTKTF	GS(+59.02)TRFNKTKTF	11	Q16787-1|LAMA3_HUMAN;A0A0A6YYF2|A0A0A6YYF2_HUMAN;A0A3B3ITG1|A0A3B3ITG1_HUMAN;Q16787-3|LAMA3_HUMAN;A0A0A0MTS5|A0A0A0MTS5_HUMAN;A0A0A0MSA0|A0A0A0MSA0_HUMAN;Q16787|LAMA3_HUMAN;Q16787-4|LAMA3_HUMAN;	Aminoethylcysteine	-	-	-	-	-	-	-	-	-	646000	-	-	-	-	-	1.2811	WB*	high confidence
KRADLVFIIDSS	KRADLVFIIDSS	12	O00339-2|MATN2_HUMAN;O00339-3|MATN2_HUMAN;O00339|MATN2_HUMAN;	Not found	-	-	-	-	0	913000	-	-	-	-	-	-	-	-	-	36.1786	None	high confidence
GELKYVRIVL	GELKYVRIVL	10	H7C5G8|H7C5G8_HUMAN;Q9NW13-2|RBM28_HUMAN;Q9NW13|RBM28_HUMAN;	Not found	-	-	-	-	-	2210000	-	-	-	-	-	-	-	-	-	23.4888	None	NA
KLNESVMVF	KLNESVM(+15.99)VF	9	Q9NS91|RAD18_HUMAN;	Oxidation (M)	-	5850000	-	-	2970000	2550000	-	-	-	-	-	-	-	-	-	0.8516	WB*	high confidence
KDGVADVSIEDS	KDGVADVSIEDS	12	P00441|SODC_HUMAN;H7BYH4|H7BYH4_HUMAN;	Not found	-	-	-	-	-	213000	-	-	-	-	-	-	-	-	-	98	None	NA
RPGVKKVAL	RPGVKKVAL	9	Q2UY09|COSA1_HUMAN;	Not found	-	-	-	-	-	-	-	-	-	-	-	-	1170000	-	-	5.9301	None	NA
SRFGKFIQV	SRFGKFIQV	9	M0R0P8|M0R0P8_HUMAN;Q13459-2|MYO9B_HUMAN;M0R300|M0R300_HUMAN;B2RTY4|MYO9A_HUMAN;B2RTY4-3|MYO9A_HUMAN;H3BRD5|H3BRD5_HUMAN;B2RTY4-4|MYO9A_HUMAN;B2RTY4-5|MYO9A_HUMAN;Q13459|MYO9B_HUMAN;B2RTY4-2|MYO9A_HUMAN;	Not found	-	-	-	-	-	212000000	-	-	-	635000	-	-	-	26900000	-	0.011	SB	high confidence
HRKPPSSLGM	HRKPPSSLGM(+15.99)	10	Q9H7N4|SFR19_HUMAN;	Oxidation (M)	4350000	99000000	405000000	80300000	573000000	224000000	7620	-	-	-	-	81100	11500000	15200000	931000	0.207	SB*	high confidence
AEKREHEKEVL	AEKREHEKEVL	11	P16949-2|STMN1_HUMAN;P16949|STMN1_HUMAN;A2A2D0|A2A2D0_HUMAN;	Not found	5640000	5410000	9710000	-	25900000	52300000	-	-	-	-	-	-	-	-	-	25.3587	None	NA
LEGGQEDFESS	LEGGQEDFESS	11	P35527|K1C9_HUMAN;K7EQQ3|K7EQQ3_HUMAN;	Not found	-	25500000	-	-	2420000	-	-	-	-	-	-	-	-	-	-	97	None	NA
APVANSYRGTL	APVANSYRGTL	11	A0A590UJR2|A0A590UJR2_HUMAN;A0A590UJP9|A0A590UJP9_HUMAN;P15036|ETS2_HUMAN;A0A0C4DG47|A0A0C4DG47_HUMAN;C9JAG2|C9JAG2_HUMAN;	Not found	-	-	-	-	-	-	-	-	-	-	-	-	1430000	-	-	30.7647	None	NA
KIFRGLEI	KIFRGLEI	8	P38398-7|BRCA1_HUMAN;P38398-5|BRCA1_HUMAN;	Not found	-	-	3360000	-	-	-	-	-	-	-	-	-	-	-	-	8.9529	None	high confidence
KEDGEALLILL	KEDGEALLILL	11	Q13206|DDX10_HUMAN;E9PIF2|E9PIF2_HUMAN;A0A3B3ISR7|A0A3B3ISR7_HUMAN;	Not found	-	-	-	-	-	833000	-	-	-	-	-	-	-	-	-	35.0164	None	NA
LRSSLIFST	LRS(+79.97)SLIFST	9	A0A494C1T9|A0A494C1T9_HUMAN;J3KPS2|J3KPS2_HUMAN;Q6ZRV2|FA83H_HUMAN;	Phosphorylation (STY)	-	-	-	-	-	-	-	-	-	-	-	-	-	299000	0	6.1844	None*	high confidence
VVGVGMTK	VVGVGM(+15.99)TK	8	P22307-8|SCP2_HUMAN;E9PLD1|E9PLD1_HUMAN;P22307-3|SCP2_HUMAN;P22307|SCP2_HUMAN;P22307-7|SCP2_HUMAN;	Oxidation (M)	-	-	-	-	-	-	-	-	-	-	-	36900	-	-	-	36.9643	None*	NA
LMLKGKNQAF	LM(+15.99)LKGKNQAF	10	A0A7I2V621|A0A7I2V621_HUMAN;A0A6Q8PH43|A0A6Q8PH43_HUMAN;P26599|PTBP1_HUMAN;A0A6Q8PFE6|A0A6Q8PFE6_HUMAN;A0A6Q8PEX4|A0A6Q8PEX4_HUMAN;A6NLN1|A6NLN1_HUMAN;Q9UKA9-4|PTBP2_HUMAN;A0A0U1RRM4|A0A0U1RRM4_HUMAN;A0A6Q8PEZ3|A0A6Q8PEZ3_HUMAN;P26599-2|PTBP1_HUMAN;Q9UKA9|PTBP2_HUMAN;A0A7I2RVZ4|A0A7I2RVZ4_HUMAN;Q9UKA9-3|PTBP2_HUMAN;A0A6Q8PFC0|A0A6Q8PFC0_HUMAN;K7ES59|K7ES59_HUMAN;Q9UKA9-2|PTBP2_HUMAN;K7EKJ7|K7EKJ7_HUMAN;P26599-3|PTBP1_HUMAN;Q9UKA9-5|PTBP2_HUMAN;Q9UKA9-6|PTBP2_HUMAN;A0A7I2V4H6|A0A7I2V4H6_HUMAN;B4DI28|B4DI28_HUMAN;	Oxidation (M)	-	-	2460000	-	-	-	-	-	-	-	-	-	-	-	-	12.8693	None*	high confidence
LLYKYIVHK	LLYKYIVHK	9	O43237|DC1L2_HUMAN;O43237-2|DC1L2_HUMAN;B4E2E0|B4E2E0_HUMAN;	Not found	-	-	-	-	-	-	-	-	-	-	-	-	5550000	-	-	12.4992	None	NA
IFTPLLHQI	IFTPLLHQI	9	P11413|G6PD_HUMAN;P11413-3|G6PD_HUMAN;P11413-2|G6PD_HUMAN;	Not found	-	-	-	-	-	-	-	-	-	-	-	-	-	88900	-	1.0024	WB	high confidence
QSLAAAVVPS	Q(+0.98)SLAAAVVPS	10	G5E9C5|G5E9C5_HUMAN;O76074|PDE5A_HUMAN;O76074-2|PDE5A_HUMAN;	Deamidation (NQ)	-	-	-	-	-	-	-	-	-	-	-	-	-	-	14600	90	None*	high confidence
VYSPHVLNL	VYSPHVLNL	9	P50570-4|DYN2_HUMAN;	Not found	-	-	-	-	1700000	-	-	-	-	-	-	-	-	-	-	0.1073	SB	high confidence
GEIDVPSHEL	GEIDVPSHEL	10	D6R9X2|D6R9X2_HUMAN;Q92576|PHF3_HUMAN;E7EVH3|E7EVH3_HUMAN;A0A1B0GX99|A0A1B0GX99_HUMAN;Q92576-2|PHF3_HUMAN;E9PE34|E9PE34_HUMAN;	Not found	-	389000	-	676000	-	-	-	-	-	-	-	-	-	-	-	10.9122	None	NA
SEDRSVQEVL	SEDRSVQEVL	10	O43929-3|ORC4_HUMAN;O43929-2|ORC4_HUMAN;O43929|ORC4_HUMAN;	Not found	-	-	389000	-	11400000	2870000	-	-	-	-	-	-	-	-	-	24.615	None	NA
VVFRDPYRFKK	VVFRDPYRFKK	11	G3V1A1|G3V1A1_HUMAN;E9PKZ0|E9PKZ0_HUMAN;P62917|RL8_HUMAN;E9PKU4|E9PKU4_HUMAN;	Not found	-	-	-	-	-	-	109000	-	26800	-	-	57800	26700000	-	-	36.3929	None	NA
DAIYGRNGYDY	DAIYGRNGYDY	11	Q13242|SRSF9_HUMAN;S4R3G0|S4R3G0_HUMAN;	Not found	-	-	-	-	-	103000	-	-	-	-	-	-	-	-	-	29.1182	None	high confidence
VTNPDIAAKK	VTNPDIAAKK	10	O75691|UTP20_HUMAN;	Not found	113000	-	-	-	-	-	-	-	-	-	-	-	-	-	-	32.9268	None	NA
NRTLHVSMF	NRTLHVSM(+15.99)F	9	P34820|BMP8B_HUMAN;Q7Z5Y6|BMP8A_HUMAN;P34820-2|BMP8B_HUMAN;	Oxidation (M)	-	-	-	-	0	-	-	-	-	-	-	-	-	-	-	0.1116	SB*	high confidence
FMANIPLLL	FM(+15.99)ANIPLLL	9	P07602-2|SAP_HUMAN;P07602-3|SAP_HUMAN;P07602|SAP_HUMAN;C9JIZ6|C9JIZ6_HUMAN;	Oxidation (M)	-	-	-	-	-	-	-	-	-	-	-	-	853000	-	-	0.216	SB*	high confidence
RLFYEDGSGEK	RLFYEDGSGEK	11	E2PU09|E2PU09_HUMAN;O15031|PLXB2_HUMAN;A6QRH1|A6QRH1_HUMAN;	Not found	-	-	-	-	-	-	-	-	-	-	-	-	0	-	-	47.4286	None	NA
LRPVFQQRF	LRPVFQQ(+0.98)RF	9	E7ESA3|E7ESA3_HUMAN;E7ER86|E7ER86_HUMAN;Q8WW35|DYT2B_HUMAN;	Deamidation (NQ)	-	-	-	-	1090000	-	-	-	-	-	-	-	-	-	-	0.1869	SB*	high confidence
HPNGNITEL	HPNGNITEL	9	Q7KZF4|SND1_HUMAN;	Not found	-	-	-	-	-	-	-	-	-	109000	-	-	-	-	-	1.7843	WB	high confidence
APRVPVQAL	APRVPVQAL	9	O75179-7|ANR17_HUMAN;O75179-2|ANR17_HUMAN;O75179-6|ANR17_HUMAN;A0A1W2PQ15|A0A1W2PQ15_HUMAN;H0YM23|H0YM23_HUMAN;O75179-4|ANR17_HUMAN;O75179-3|ANR17_HUMAN;O75179|ANR17_HUMAN;	Not found	-	-	-	-	-	-	-	334000	122000	0	-	860000	-	-	-	3.4554	None	high confidence
LRPEREPRLL	LRPEREPRLL	10	Q13263|TIF1B_HUMAN;Q13263-2|TIF1B_HUMAN;	Not found	-	-	-	-	1450000	12300000	-	-	-	-	-	-	-	-	-	0.597	WB	high confidence
TPLHEIALSIK	TPLHEIALSIK	11	Q08211|DHX9_HUMAN;	Not found	-	-	-	-	-	-	-	-	-	-	-	63300	-	-	-	67.5	None	NA
VIILNHPG	VIILNHPG	8	A0A087WVQ9|A0A087WVQ9_HUMAN;A0A087WV01|A0A087WV01_HUMAN;A0A7I2V659|A0A7I2V659_HUMAN;P68104|EF1A1_HUMAN;A0A2U3TZH3|A0A2U3TZH3_HUMAN;A0A7I2V5N4|A0A7I2V5N4_HUMAN;Q5VTE0|EF1A3_HUMAN;Q05639|EF1A2_HUMAN;	Not found	-	-	336000	-	-	-	-	-	-	-	-	-	-	-	-	66.1538	None	high confidence
LYENFISEFEHR	LYENFISEFEHR	12	A0A087WUL9|A0A087WUL9_HUMAN;E9PQG3|E9PQG3_HUMAN;E9PPD2|E9PPD2_HUMAN;J3KNQ3|J3KNQ3_HUMAN;Q9UNM6|PSD13_HUMAN;	Not found	-	-	-	-	-	-	-	-	-	-	-	885000	-	-	-	54.7917	None	NA
MAYPRISVNNVL	M(+15.99)AYPRISVNNVL	12	A0A1B0GU03|A0A1B0GU03_HUMAN;A0A1B0GU92|A0A1B0GU92_HUMAN;A0A1B0GV23|A0A1B0GV23_HUMAN;A0A1B0GVD5|A0A1B0GVD5_HUMAN;A0A1B0GW44|A0A1B0GW44_HUMAN;F8WD96|F8WD96_HUMAN;P07339|CATD_HUMAN;A0A1B0GWE8|A0A1B0GWE8_HUMAN;A0A1B0GVP3|A0A1B0GVP3_HUMAN;H7C469|H7C469_HUMAN;C9JH19|C9JH19_HUMAN;F8W787|F8W787_HUMAN;	Oxidation (M)	-	0	-	-	-	-	-	-	-	-	-	-	-	-	-	2.3441	None*	high confidence
FAMPHSIM	FAM(+15.99)PHSIM	8	P61163|ACTZ_HUMAN;A0A1B0GVS3|A0A1B0GVS3_HUMAN;P42025|ACTY_HUMAN;R4GMT0|R4GMT0_HUMAN;	Oxidation (M)	-	-	-	197000	-	1150000	-	-	-	-	-	-	-	-	-	2.033	None*	high confidence
MLDQTLLDLNEM	M(+15.99)LDQTLLDLNEM(+15.99)	12	P06753-5|TPM3_HUMAN;P06753-2|TPM3_HUMAN;P06753-7|TPM3_HUMAN;A0A087WWU8|A0A087WWU8_HUMAN;J3KN67|J3KN67_HUMAN;	Oxidation (M); Oxidation (M)	-	-	-	-	-	-	-	-	-	-	-	56800	-	-	-	36.1964	None*	NA
RVAEERGAVL	RVAEERGAVL	10	Q9H5Z1|DHX35_HUMAN;Q9H5Z1-2|DHX35_HUMAN;Q5THR1|Q5THR1_HUMAN;	Not found	-	-	-	-	-	-	-	-	-	-	-	-	4280000	-	-	6.4636	None	NA
ALVNFTRSI	ALVN(+0.98)FTRSI	9	P98160|PGBM_HUMAN;	Deamidation (NQ)	-	-	-	85400	-	-	-	-	-	-	-	-	-	-	-	1.5339	WB*	high confidence
MAAPEGKRSL	M(+15.99)AAPEGKRSL	10	H0YN68|H0YN68_HUMAN;Q9Y6B2|EID1_HUMAN;	Oxidation (M)	-	3110000	2780000	-	-	-	-	-	-	-	-	-	-	-	-	4.9999	None*	high confidence
FRSNYYLNI	FRSNYYLNI	9	O75362|ZN217_HUMAN;	Not found	-	-	-	-	2650000	1310000	-	-	-	-	-	-	-	-	-	0.0367	SB	high confidence
TIMDHKIRDAL	TIM(+15.99)DHKIRDAL	11	Q8IZF3|AGRF4_HUMAN;A0A0C4DFV3|A0A0C4DFV3_HUMAN;	Oxidation (M)	-	-	-	-	-	-	-	-	-	-	-	-	238000	-	-	21.5505	None*	NA
FIKSFLVFI	FIKSFLVFI	9	P55060-3|XPO2_HUMAN;P55060-4|XPO2_HUMAN;P55060|XPO2_HUMAN;	Not found	-	-	-	-	-	-	-	-	-	-	-	229000	-	-	-	5.059	None	high confidence
ISVPEMAVNI	ISVPEM(+15.99)AVNI	10	Q9Y426-3|C2CD2_HUMAN;Q9Y426|C2CD2_HUMAN;	Oxidation (M)	-	459000	-	-	-	-	-	-	-	-	-	-	-	-	-	17.2363	None*	NA
LTLSALVDGK	LTLSALVDGK	10	P45880|VDAC2_HUMAN;P45880-2|VDAC2_HUMAN;P45880-1|VDAC2_HUMAN;A0A0A0MR02|A0A0A0MR02_HUMAN;	Not found	-	-	-	-	-	-	-	55900	101000	-	-	244000	-	-	-	61.8056	None	NA
AMDVVYALKRQG	AM(+15.99)DVVYALKRQG	12	P62805|H4_HUMAN;	Oxidation (M)	-	-	-	-	-	-	-	-	-	-	-	-	4730000	-	-	93.3333	None*	NA
YRYEVLKVI	YRYEVLKVI	9	Q92630|DYRK2_HUMAN;Q92630-2|DYRK2_HUMAN;	Not found	-	-	-	-	-	-	-	-	-	-	-	-	-	247000	-	0.0074	SB	high confidence
KAVDWWALGVL	KAVDWWALGVL	11	P22694-9|KAPCB_HUMAN;P22694-7|KAPCB_HUMAN;P22694-6|KAPCB_HUMAN;A0A7I2V5J4|A0A7I2V5J4_HUMAN;K7ERP6|K7ERP6_HUMAN;A0A0A0MS54|A0A0A0MS54_HUMAN;P22694|KAPCB_HUMAN;P22694-10|KAPCB_HUMAN;P22694-8|KAPCB_HUMAN;B1APG3|B1APG3_HUMAN;A0A087WVC4|A0A087WVC4_HUMAN;P22694-2|KAPCB_HUMAN;P17612-2|KAPCA_HUMAN;B1APF9|B1APF9_HUMAN;P22612|KAPCG_HUMAN;P22694-3|KAPCB_HUMAN;P22694-5|KAPCB_HUMAN;P17612|KAPCA_HUMAN;B7Z708|B7Z708_HUMAN;P22694-4|KAPCB_HUMAN;	Not found	-	-	1020000	-	-	9200000	-	-	-	-	-	-	-	-	-	37.4375	None	NA
HEDRPSSRAVL	HEDRPSSRAVL	11	Q5W0G0|Q5W0G0_HUMAN;Q96J84-3|KIRR1_HUMAN;B4DN67|B4DN67_HUMAN;Q96J84-2|KIRR1_HUMAN;Q5W0F9|Q5W0F9_HUMAN;Q96J84|KIRR1_HUMAN;	Not found	-	-	-	0	1610000	-	-	-	-	-	-	-	-	-	-	7.2979	None	NA
ARSETSITL	ARSETSITL	9	Q13332-6|PTPRS_HUMAN;Q13332-2|PTPRS_HUMAN;G8JL96|G8JL96_HUMAN;Q13332-4|PTPRS_HUMAN;Q13332-5|PTPRS_HUMAN;Q13332|PTPRS_HUMAN;Q13332-7|PTPRS_HUMAN;Q13332-3|PTPRS_HUMAN;	Not found	-	-	902000	-	-	-	-	-	-	-	-	-	-	-	-	0.0572	SB	high confidence
YRASYEKNL	YRASYEKNL	9	H7C3K3|H7C3K3_HUMAN;A0A087X1H5|A0A087X1H5_HUMAN;Q15057|ACAP2_HUMAN;A0A5F9ZHJ9|A0A5F9ZHJ9_HUMAN;	Not found	757000	361000	-	-	0	5780000	-	-	-	-	-	-	8650000	11000000	-	0.0197	SB	high confidence
VEPQDIAVL	VEPQDIAVL	9	Q9BYK8-4|HELZ2_HUMAN;Q9BYK8|HELZ2_HUMAN;Q9BYK8-2|HELZ2_HUMAN;	Not found	-	-	-	-	735000	-	-	-	-	-	-	-	-	-	-	6.6303	None	NA
FRQDLQPGEQQF	FRQDLQPGEQQF	12	Q6PIJ6-3|FBX38_HUMAN;Q6PIJ6-2|FBX38_HUMAN;Q6PIJ6|FBX38_HUMAN;	Not found	-	-	-	-	0	-	-	-	-	-	-	-	-	-	-	1.661	WB	high confidence
QRYFGTNSV	QRYFGTNSV	9	Q92665|RT31_HUMAN;	Not found	-	-	1630000	-	5850000	16300000	-	-	-	362000	-	372000	10800000	0	-	0.0387	SB	high confidence
APEWRNGSTSSL	APEWRNGSTSSL	12	Q460N5-1|PAR14_HUMAN;Q460N5-3|PAR14_HUMAN;Q460N5-4|PAR14_HUMAN;Q460N5|PAR14_HUMAN;H7C5R8|H7C5R8_HUMAN;Q460N5-5|PAR14_HUMAN;	Not found	-	-	-	-	-	-	-	-	-	-	-	-	961000	-	-	4.9534	None	NA
FFHNVDVPF	FFHNVDVPF	9	Q9UL01|DSE_HUMAN;	Not found	-	-	-	-	-	-	-	-	-	-	-	30600	-	-	-	1.4034	WB	high confidence
TPTEKPTNV	TPTEKPTNV	9	Q4G0P3|HYDIN_HUMAN;	Not found	-	559000	-	-	-	-	-	-	-	-	-	-	-	-	-	5.2728	None	high confidence
KRNENQLII	KRNENQLII	9	Q15393-3|SF3B3_HUMAN;Q15393|SF3B3_HUMAN;	Not found	-	-	1600000	863000	14000000	28500000	-	-	-	-	-	-	-	-	-	0.0962	SB	high confidence
DPPYTHTI	DPPYTHTI	8	A0A2R8Y4W2|A0A2R8Y4W2_HUMAN;Q12929-2|EPS8_HUMAN;Q12929|EPS8_HUMAN;A0A2R8YE63|A0A2R8YE63_HUMAN;	Not found	-	-	-	-	0	-	-	-	-	-	-	-	-	-	-	12.7568	None	high confidence
TMFLRETSL	TM(+15.99)FLRETSL	9	P33402-3|GCYA2_HUMAN;P33402|GCYA2_HUMAN;P33402-2|GCYA2_HUMAN;	Oxidation (M)	-	-	1530000	-	-	-	-	-	-	-	-	-	-	-	-	1.1454	WB*	NA
GLTPSQIGVILR	GLTPSQIGVILR	12	P62277|RS13_HUMAN;J3KMX5|J3KMX5_HUMAN;	Not found	-	-	-	-	-	-	-	17100	-	-	-	-	-	-	-	62.3611	None	NA
SSMGKIRTV	SSM(+31.99)GKIRTV	9	A0A0C4DFX7|A0A0C4DFX7_HUMAN;Q9H967|WDR76_HUMAN;	Sulphone	202000	-	-	-	-	-	-	-	-	-	-	-	-	-	-	0.3235	SB*	high confidence
HEAEQWRAYL	HEAEQWRAYL	10	Q5SPM2|Q5SPM2_HUMAN;A0A0G2JPD3|A0A0G2JPD3_HUMAN;A0A140T8Y4|A0A140T8Y4_HUMAN;A0A1W2PR61|A0A1W2PR61_HUMAN;A0A140T8W8|A0A140T8W8_HUMAN;A0A1W2PPF8|A0A1W2PPF8_HUMAN;	Not found	-	-	-	-	-	0	-	-	-	-	-	-	-	-	-	13.8317	None	NA
GEDQTQDTEL	GEDQTQDTEL	10	A0A140T962|A0A140T962_HUMAN;A0A140T9Z6|A0A140T9Z6_HUMAN;Q9GJ45|Q9GJ45_HUMAN;B0UXQ0|B0UXQ0_HUMAN;A0A140T913|A0A140T913_HUMAN;A0A1W2PQD0|A0A1W2PQD0_HUMAN;O19617|O19617_HUMAN;P01889|HLAB_HUMAN;A0A140T951|A0A140T951_HUMAN;A0A140T9M0|A0A140T9M0_HUMAN;A0A140T9J9|A0A140T9J9_HUMAN;A0A140T941|A0A140T941_HUMAN;A0A140T930|A0A140T930_HUMAN;A0A1W2PQS8|A0A1W2PQS8_HUMAN;A0A140T9X5|A0A140T9X5_HUMAN;P01893|HLAH_HUMAN;A0A1W2PRX1|A0A1W2PRX1_HUMAN;S6AU73|S6AU73_HUMAN;A0A140T9W2|A0A140T9W2_HUMAN;Q5SRN5|Q5SRN5_HUMAN;A0A1W2PS24|A0A1W2PS24_HUMAN;A2AEA2|A2AEA2_HUMAN;Q5SS57|Q5SS57_HUMAN;A0A0G2JI36|A0A0G2JI36_HUMAN;A0A0G2JH50|A0A0G2JH50_HUMAN;A0A140T9H5|A0A140T9H5_HUMAN;A0A140T9U0|A0A140T9U0_HUMAN;A0A1W2PPF8|A0A1W2PPF8_HUMAN;Q53Z42|Q53Z42_HUMAN;A0A1W2PNZ7|A0A1W2PNZ7_HUMAN;Q5RIP0|Q5RIP0_HUMAN;A0A140T975|A0A140T975_HUMAN;A0A140T9G0|A0A140T9G0_HUMAN;Q2L6G2|Q2L6G2_HUMAN;A0A1W2PP77|A0A1W2PP77_HUMAN;A0A1W2PR11|A0A1W2PR11_HUMAN;A0A140T912|A0A140T912_HUMAN;P10321|HLAC_HUMAN;D5H3J5|D5H3J5_HUMAN;A0A1W2PR61|A0A1W2PR61_HUMAN;A0A0G2JL56|A0A0G2JL56_HUMAN;A0A0G2JIF0|A0A0G2JIF0_HUMAN;A0A140T937|A0A140T937_HUMAN;P04439-2|HLAA_HUMAN;A0A140T921|A0A140T921_HUMAN;A2BF26|A2BF26_HUMAN;Q5SUL5|Q5SUL5_HUMAN;O78179|O78179_HUMAN;A0A1W2PS56|A0A1W2PS56_HUMAN;A0A140T9A9|A0A140T9A9_HUMAN;A0A1W2PS39|A0A1W2PS39_HUMAN;Q5RJ27|Q5RJ27_HUMAN;A0A140T9I0|A0A140T9I0_HUMAN;A0A1W2PRZ0|A0A1W2PRZ0_HUMAN;D9J307|D9J307_HUMAN;A0A0G2JPD3|A0A0G2JPD3_HUMAN;Q53YP1|Q53YP1_HUMAN;A0A1W2PRT9|A0A1W2PRT9_HUMAN;A0A140T8Y4|A0A140T8Y4_HUMAN;Q5QT33|Q5QT33_HUMAN;A0A140T9B3|A0A140T9B3_HUMAN;A0A140T9S9|A0A140T9S9_HUMAN;A0A140T933|A0A140T933_HUMAN;A0A140T9U8|A0A140T9U8_HUMAN;P10321-2|HLAC_HUMAN;A0A140T955|A0A140T955_HUMAN;Q5SPM2|Q5SPM2_HUMAN;A0A0G2JIF2|A0A0G2JIF2_HUMAN;A0A140T8W8|A0A140T8W8_HUMAN;P04439|HLAA_HUMAN;A0A140T9H3|A0A140T9H3_HUMAN;A0A1W2PPQ2|A0A1W2PPQ2_HUMAN;A0A1W2PSE7|A0A1W2PSE7_HUMAN;Q5SRN7|Q5SRN7_HUMAN;	Not found	600000	-	-	40200000	180000000	125000000	-	-	-	-	-	-	-	-	-	34.2029	None	NA
SAYDHVRKT	SAYDHVRKT	9	P27361-2|MK03_HUMAN;P27361-3|MK03_HUMAN;E9PBK7|E9PBK7_HUMAN;P27361|MK03_HUMAN;E9PQW4|E9PQW4_HUMAN;E9PJF0|E9PJF0_HUMAN;	Not found	548000	0	-	-	1570000	-	-	-	-	-	-	-	-	74500	-	1.9654	WB	high confidence
MRIERLQFI	MRIERLQFI	9	J3QLT0|J3QLT0_HUMAN;J3KRE8|J3KRE8_HUMAN;J3KRJ4|J3KRJ4_HUMAN;C9JFE4|C9JFE4_HUMAN;J3KSA5|J3KSA5_HUMAN;J3KTB0|J3KTB0_HUMAN;J3QS88|J3QS88_HUMAN;A0A096LP07|A0A096LP07_HUMAN;Q13098-5|CSN1_HUMAN;J3QL53|J3QL53_HUMAN;J3QLE8|J3QLE8_HUMAN;A8K070|A8K070_HUMAN;Q13098|CSN1_HUMAN;Q13098-7|CSN1_HUMAN;A0A096LPJ3|A0A096LPJ3_HUMAN;J3QS84|J3QS84_HUMAN;	Not found	-	-	-	-	-	16200000	-	-	-	-	-	-	-	-	-	0.0095	SB	high confidence
SKGVKLLAAL	SKGVKLLAAL	10	Q9Y4G6|TLN2_HUMAN;	Not found	-	-	672000	-	-	-	-	-	-	-	-	-	-	-	-	19.3367	None	high confidence
YRVPKEVRV	YRVPKEVRV	9	O15169-2|AXIN1_HUMAN;O15169|AXIN1_HUMAN;	Not found	-	-	-	-	-	2450000	-	-	-	-	-	-	-	-	-	0.0141	SB	high confidence
IPRSFMMEV	IPRSFMM(+15.99)EV	9	H3BSK8|H3BSK8_HUMAN;Q7Z6E9-2|RBBP6_HUMAN;A0A087WY32|A0A087WY32_HUMAN;Q7Z6E9|RBBP6_HUMAN;H3BUN0|H3BUN0_HUMAN;A0A2R8Y880|A0A2R8Y880_HUMAN;Q7Z6E9-4|RBBP6_HUMAN;	Oxidation (M)	-	-	-	-	-	-	-	-	-	-	-	-	587000	-	-	5.279	None*	NA
FLDRDLMTL	FLDRDLM(+15.99)TL	9	P22830-2|HEMH_HUMAN;A0A499FJN5|A0A499FJN5_HUMAN;P22830|HEMH_HUMAN;	Oxidation (M)	-	-	914000	-	-	-	-	-	-	-	-	-	-	-	-	1.19	WB*	high confidence
NYNEKIYELR	NYNEKIYELR	10	Q92890-1|UFD1_HUMAN;C9IZG3|C9IZG3_HUMAN;C9JNP9|C9JNP9_HUMAN;Q92890|UFD1_HUMAN;Q92890-3|UFD1_HUMAN;	Not found	-	-	-	-	-	1630000	-	-	-	-	-	-	-	-	-	8.7958	None	high confidence
TERRVPFSLLR	T(+42.01)ERRVPFSLLR	11	A0A6Q8PFK8|A0A6Q8PFK8_HUMAN;A0A6Q8PHJ6|A0A6Q8PHJ6_HUMAN;A0A6Q8PF43|A0A6Q8PF43_HUMAN;A0A6Q8PGK1|A0A6Q8PGK1_HUMAN;P04792|HSPB1_HUMAN;A0A6Q8PH65|A0A6Q8PH65_HUMAN;A0A6Q8PFE7|A0A6Q8PFE7_HUMAN;A0A6Q8PGY2|A0A6Q8PGY2_HUMAN;A0A6Q8PHA6|A0A6Q8PHA6_HUMAN;	Acetylation (N-term)	-	-	1420000	-	794000	-	-	66700	53800	-	-	3860000	-	-	-	23.991	None*	high confidence
MESDPGVFTEL	M(+15.99)ESDPGVFTEL	11	Q9Y5K5-4|UCHL5_HUMAN;Q9Y5K5-3|UCHL5_HUMAN;Q5LJA5|Q5LJA5_HUMAN;Q5LJA9|Q5LJA9_HUMAN;Q9Y5K5|UCHL5_HUMAN;Q9Y5K5-2|UCHL5_HUMAN;	Oxidation (M)	0	-	-	-	-	-	-	-	-	-	-	-	-	-	-	21.0586	None*	NA
SRFDLLFIM	SRFDLLFIM(+15.99)	9	P25205|MCM3_HUMAN;J3KQ69|J3KQ69_HUMAN;P25205-2|MCM3_HUMAN;A0A499FHX9|A0A499FHX9_HUMAN;	Oxidation (M)	-	-	-	-	-	3810000	-	-	-	-	-	-	-	-	-	0.0224	SB*	high confidence
YQADIERMY	YQADIERM(+15.99)Y	9	A0A7P0T8L6|A0A7P0T8L6_HUMAN;A0A7P0TA76|A0A7P0TA76_HUMAN;A0A7P0TBB1|A0A7P0TBB1_HUMAN;O95573|ACSL3_HUMAN;	Oxidation (M)	-	4460000	21100000	20800000	67600000	74100000	-	-	-	-	-	-	-	0	3030000	0.4131	SB*	high confidence
GEAQVGKTSLIL	GEAQVGKTSLIL	12	H3BUX4|H3BUX4_HUMAN;I3L2C6|I3L2C6_HUMAN;Q8IXI1|MIRO2_HUMAN;H3BST5|H3BST5_HUMAN;H3BMP9|H3BMP9_HUMAN;H3BVI5|H3BVI5_HUMAN;	Not found	-	-	854000	2640000	13900000	18900000	-	-	-	-	-	-	-	-	-	35.8525	None	NA
SRANLSLRV	SRAN(+0.98)LSLRV	9	P98161-2|PKD1_HUMAN;P98161-3|PKD1_HUMAN;P98161|PKD1_HUMAN;	Deamidation (NQ)	-	-	-	-	-	6520000	-	-	-	-	-	38900	-	-	-	0.0965	SB*	high confidence
MEEKFHNEL	M(+15.99)EEKFHNEL	9	P12270-2|TPR_HUMAN;P12270|TPR_HUMAN;	Oxidation (M)	-	-	-	157000	-	-	-	-	-	-	-	-	-	-	-	5.6831	None*	NA
EISSRDVPDLTL	EISSRDVPDLTL	12	P20591|MX1_HUMAN;H9KVC7|H9KVC7_HUMAN;A0A7P0Z4E0|A0A7P0Z4E0_HUMAN;A0A7P0T9I6|A0A7P0T9I6_HUMAN;F8W8T1|F8W8T1_HUMAN;H9KVC9|H9KVC9_HUMAN;P20591-2|MX1_HUMAN;A0A7P0T9R0|A0A7P0T9R0_HUMAN;	Not found	-	-	0	-	-	-	-	-	-	-	-	45700	-	-	-	15.1945	None	high confidence
HLYQNTRSY	HLYQNTRSY	9	Q9Y2K1-2|ZBTB1_HUMAN;Q9Y2K1|ZBTB1_HUMAN;	Not found	-	-	-	-	1110000	-	-	-	-	-	-	-	-	-	-	0.2345	SB	high confidence
YTTDRVMTV	YTTDRVM(+15.99)TV	9	Q92769|HDAC2_HUMAN;Q92769-3|HDAC2_HUMAN;Q5TEE2|Q5TEE2_HUMAN;Q13547|HDAC1_HUMAN;	Oxidation (M)	-	-	-	674000	2600000	-	-	-	-	-	-	-	-	1310000	-	0.1233	SB*	high confidence
KLPSFELLHK	KLPSFELLHK	10	A0A7P0T965|A0A7P0T965_HUMAN;A0A7P0TAK7|A0A7P0TAK7_HUMAN;Q16531|DDB1_HUMAN;A0A7P0Z3Z5|A0A7P0Z3Z5_HUMAN;A0A7P0Z4B9|A0A7P0Z4B9_HUMAN;A0A7P0TB30|A0A7P0TB30_HUMAN;A0A7P0T870|A0A7P0T870_HUMAN;F5GY55|F5GY55_HUMAN;	Not found	-	-	-	-	-	-	-	-	-	-	-	-	935000	-	-	47.6667	None	NA
YRNRNFYEL	YRNRNFYEL	9	O43795-2|MYO1B_HUMAN;E7EQD9|E7EQD9_HUMAN;C9JUP5|C9JUP5_HUMAN;C9JYW1|C9JYW1_HUMAN;C9K0I9|C9K0I9_HUMAN;O43795|MYO1B_HUMAN;E9PDF6|E9PDF6_HUMAN;	Not found	-	-	-	-	-	-	-	-	-	25300000	-	83100000	-	-	-	0.0097	SB	high confidence
ARKPNSVVI	ARKPNSVVI	9	P55039|DRG2_HUMAN;	Not found	-	-	-	3210000	-	-	-	-	-	-	-	-	-	-	-	0.1055	SB	high confidence
AVRAALGVL	AVRAALGVL	9	O95382|M3K6_HUMAN;O95382-3|M3K6_HUMAN;	Not found	-	-	-	-	-	-	-	-	-	-	-	-	1470000	-	-	4.6424	None	NA
KAKFENLCKL	KAKFENLCK(+14.02)L	10	P08238|HS90B_HUMAN;	Methylation(KR)	-	-	0	-	-	-	-	-	-	-	-	-	-	-	-	13.8907	None*	high confidence
AIEENNNFSK	AIEENNNFSK	10	P16949-2|STMN1_HUMAN;P16949|STMN1_HUMAN;	Not found	-	244000	-	-	-	-	-	-	-	-	-	-	-	-	-	60	None	NA
APPQIPDTRREL	APPQIPDTRREL	12	Q9HAF1-2|EAF6_HUMAN;Q9HAF1-3|EAF6_HUMAN;Q9HAF1-4|EAF6_HUMAN;Q9HAF1|EAF6_HUMAN;	Not found	-	-	-	-	-	-	-	-	-	-	-	-	588000	-	-	29.3455	None	NA
KVIDAKFETK	KVIDAKFETK	10	P46100-6|ATRX_HUMAN;A0A096LNW1|A0A096LNW1_HUMAN;P46100-4|ATRX_HUMAN;A0A096LNL9|A0A096LNL9_HUMAN;P46100-5|ATRX_HUMAN;P46100|ATRX_HUMAN;P46100-3|ATRX_HUMAN;A0A096LNN3|A0A096LNN3_HUMAN;P46100-2|ATRX_HUMAN;	Not found	-	-	-	-	-	-	-	-	-	-	-	-	918000	-	-	23.6009	None	NA
LTMQVSSLQR	LTMQVSSLQR	10	A0A494C198|A0A494C198_HUMAN;H0Y993|H0Y993_HUMAN;D6R9L5|D6R9L5_HUMAN;H0Y8X0|H0Y8X0_HUMAN;P35659|DEK_HUMAN;A0A494C028|A0A494C028_HUMAN;	Not found	-	-	-	-	-	-	-	-	30000	-	-	183000	-	-	-	47.9048	None	NA
APRKGTVWSL	APRKGTVW(+15.99)SL	10	Q8WUA4|TF3C2_HUMAN;H0Y4Q6|H0Y4Q6_HUMAN;H7C3X9|H7C3X9_HUMAN;	Oxidation (HW)	-	-	-	-	-	-	-	-	-	-	-	-	3520000	-	-	1.0491	WB*	NA
KLNPYAKTM	KLNPYAKTM(+15.99)	9	H3BM89|H3BM89_HUMAN;P36578|RL4_HUMAN;H3BU31|H3BU31_HUMAN;	Oxidation (M)	1830000	1870000	1400000	967000	1380000	-	-	-	-	-	-	-	-	-	-	0.5059	WB*	high confidence
FSKSGRLLL	FSKSGRLLL	9	B3KVK2|B3KVK2_HUMAN;A0A6Q8PFE0|A0A6Q8PFE0_HUMAN;A0A7I2S2S9|A0A7I2S2S9_HUMAN;A0A6Q8PG88|A0A6Q8PG88_HUMAN;Q9HAV0|GBB4_HUMAN;A0A6Q8PFV8|A0A6Q8PFV8_HUMAN;P62873|GBB1_HUMAN;P62873-2|GBB1_HUMAN;	Not found	-	-	-	-	-	2930000	-	-	-	-	-	-	-	-	-	0.5738	WB	high confidence
ARSDSAQIV	ARSDSAQIV	9	A0A6Q8PGX2|A0A6Q8PGX2_HUMAN;A0A6Q8PGT6|A0A6Q8PGT6_HUMAN;P38935|SMBP2_HUMAN;A0A6Q8PFK9|A0A6Q8PFK9_HUMAN;A0A6Q8PHG1|A0A6Q8PHG1_HUMAN;	Not found	-	576000	-	0	-	-	-	-	-	35300	11600	-	-	-	-	0.2719	SB	high confidence
LPYQDARKCL	LPYQDARKC(+119.00)L	10	Q8NE71|ABCF1_HUMAN;Q5STZ8|Q5STZ8_HUMAN;Q8NE71-2|ABCF1_HUMAN;	Cysteinylation	-	-	-	-	-	-	-	-	-	-	-	-	667000	-	-	11.4643	None*	NA
VFKGPLLHI	VFKGPLLHI	9	Q8NHP6|MSPD2_HUMAN;R4GMW5|R4GMW5_HUMAN;R4GMN1|R4GMN1_HUMAN;Q8NHP6-2|MSPD2_HUMAN;	Not found	-	-	-	-	-	0	-	-	-	-	-	-	-	-	-	0.9945	WB	high confidence
ANPFGGASHAK	ANPFGGASHAK	11	P62266|RS23_HUMAN;D6RD47|D6RD47_HUMAN;D6RDJ2|D6RDJ2_HUMAN;D6R9I7|D6R9I7_HUMAN;D6RIX0|D6RIX0_HUMAN;	Not found	-	-	-	-	-	-	419	-	-	-	-	-	-	-	-	64.7222	None	NA
LRSQALNAF	LRSQALNAF	9	Q13217|DNJC3_HUMAN;	Not found	-	-	-	-	-	-	-	-	-	0	-	-	-	1630000	-	0.1168	SB	high confidence
FRSEKELNHL	FRSEKELNHL	10	E2PU09|E2PU09_HUMAN;O15031|PLXB2_HUMAN;A6QRH1|A6QRH1_HUMAN;	Not found	-	-	-	590000	6370000	6480000	-	-	-	-	-	-	-	-	-	0.3176	SB	high confidence
VGDVTGAQAYAS	VGDVTGAQAYAS	12	E9PS44|E9PS44_HUMAN;Q01629|IFM2_HUMAN;A0A7P0T8E0|A0A7P0T8E0_HUMAN;H7BYV1|H7BYV1_HUMAN;E9PQN9|E9PQN9_HUMAN;Q01628|IFM3_HUMAN;P13164|IFM1_HUMAN;A0A7P0T953|A0A7P0T953_HUMAN;A0A7P0T9Q3|A0A7P0T9Q3_HUMAN;	Not found	-	-	10100000	-	-	19200000	-	-	-	-	-	-	-	-	-	58.0392	None	high confidence
SSAEVIAQAR	SSAEVIAQAR	10	Q16555-2|DPYL2_HUMAN;Q16555|DPYL2_HUMAN;A0A1C7CYX9|A0A1C7CYX9_HUMAN;	Not found	-	0	-	-	-	-	-	-	-	-	-	-	-	-	-	25.7011	None	NA
IEFKETQALVL	IEFKETQALVL	11	Q14240|IF4A2_HUMAN;E7EQG2|E7EQG2_HUMAN;J3KSN7|J3KSN7_HUMAN;Q14240-2|IF4A2_HUMAN;	Not found	-	-	-	-	8060000	0	-	-	-	-	-	-	-	-	-	34.7826	None	NA
AGGRRASD	AGGRRASD	8	E5RGV2|E5RGV2_HUMAN;	Not found	-	-	-	-	-	-	-	-	-	-	3880	-	-	-	-	93.3333	None	high confidence
RTDGKVFQF	RTDGKVFQF	9	P83731|RL24_HUMAN;C9JNW5|C9JNW5_HUMAN;C9JXB8|C9JXB8_HUMAN;	Not found	-	-	-	-	-	-	-	-	-	79600	-	181000	-	-	-	0.4998	SB	NA
HRIAIIYLL	HRIAIIYLL	9	H0Y6L9|H0Y6L9_HUMAN;Q96CC6|RHDF1_HUMAN;	Not found	-	-	-	-	1800000	1660000	-	-	-	-	-	-	-	-	-	0.013	SB	high confidence
ATVTPSPVK	ATVTPSPVK	9	Q9H1E3-2|NUCKS_HUMAN;Q9H1E3|NUCKS_HUMAN;	Not found	-	-	-	-	-	-	36800	-	-	-	41600	-	-	-	-	26.8199	None	NA
QVSDLISVLR	Q(-17.03)VSDLISVLR	10	J3KTA4|J3KTA4_HUMAN;A0A0G2JLI4|A0A0G2JLI4_HUMAN;P17844|DDX5_HUMAN;P17844-2|DDX5_HUMAN;	Pyro-glu from Q	-	-	-	-	-	-	-	-	26900	-	-	-	-	-	-	29.5545	None*	NA
MDLGECLK	MDLGEC(+57.02)LK	8	A0A0A6YYJ8|A0A0A6YYJ8_HUMAN;Q96HJ9-2|FMC1_HUMAN;Q9Y383-2|LC7L2_HUMAN;Q9Y383-3|LC7L2_HUMAN;Q9Y383|LC7L2_HUMAN;	Carbamidomethylation	-	-	-	-	-	-	10400	-	-	-	-	-	-	-	-	76.1538	None*	NA
EAFGNAKTV	EAFGNAKTV	9	Q9UM54-6|MYO6_HUMAN;A0A590UJ75|A0A590UJ75_HUMAN;P35579|MYH9_HUMAN;P13533|MYH6_HUMAN;O43795|MYO1B_HUMAN;E9PDF6|E9PDF6_HUMAN;Q9UKX2-2|MYH2_HUMAN;A0A0A0MQX1|A0A0A0MQX1_HUMAN;Q7Z406-5|MYH14_HUMAN;Q9UKX2|MYH2_HUMAN;Q9UKX3|MYH13_HUMAN;O43795-2|MYO1B_HUMAN;A0A590UK86|A0A590UK86_HUMAN;Q9UM54-5|MYO6_HUMAN;Q7Z406-4|MYH14_HUMAN;P11055|MYH3_HUMAN;A0A2R8Y4C3|A0A2R8Y4C3_HUMAN;Q9UM54-2|MYO6_HUMAN;P12883|MYH7_HUMAN;Q7Z406|MYH14_HUMAN;Q7Z406-2|MYH14_HUMAN;A0A590UJ40|A0A590UJ40_HUMAN;A0A494C024|A0A494C024_HUMAN;P35749|MYH11_HUMAN;P12882|MYH1_HUMAN;Q9Y623|MYH4_HUMAN;A0A0A0MRM8|A0A0A0MRM8_HUMAN;A0A0D9SGC1|A0A0D9SGC1_HUMAN;Q12965|MYO1E_HUMAN;Q9UM54-4|MYO6_HUMAN;Q9UM54-1|MYO6_HUMAN;A0A1Y0BRN3|A0A1Y0BRN3_HUMAN;D6RGD1|D6RGD1_HUMAN;Q9HD67|MYO10_HUMAN;P35749-4|MYH11_HUMAN;A0A590UKB0|A0A590UKB0_HUMAN;A0A5F9ZI03|A0A5F9ZI03_HUMAN;Q9UM54|MYO6_HUMAN;E7EW20|E7EW20_HUMAN;Q7Z406-6|MYH14_HUMAN;P35749-3|MYH11_HUMAN;P35749-2|MYH11_HUMAN;A0A590UJY4|A0A590UJY4_HUMAN;P13535|MYH8_HUMAN;A0A590UK22|A0A590UK22_HUMAN;P35579-2|MYH9_HUMAN;M0QY43|M0QY43_HUMAN;A0A590UK71|A0A590UK71_HUMAN;	Not found	-	104000	-	370000	-	467000	-	-	-	-	-	-	-	-	-	2.3222	None	high confidence
GPDEAKIKALL	GPDEAKIKALL	11	F6UXX1|F6UXX1_HUMAN;O60506|HNRPQ_HUMAN;O60506-4|HNRPQ_HUMAN;A0A7I2V309|A0A7I2V309_HUMAN;A0A7I2V5Q6|A0A7I2V5Q6_HUMAN;O43390-2|HNRPR_HUMAN;A0A7I2V2F0|A0A7I2V2F0_HUMAN;O60506-3|HNRPQ_HUMAN;O43390-4|HNRPR_HUMAN;B7Z645|B7Z645_HUMAN;O60506-2|HNRPQ_HUMAN;A0A7I2V4J0|A0A7I2V4J0_HUMAN;A0A7I2V2F2|A0A7I2V2F2_HUMAN;A0A6Q8PEX7|A0A6Q8PEX7_HUMAN;O43390|HNRPR_HUMAN;A0A7I2YQN2|A0A7I2YQN2_HUMAN;A0A7I2V4Z0|A0A7I2V4Z0_HUMAN;	Not found	-	-	-	-	-	-	-	-	-	-	-	-	7850000	-	-	36.2857	None	NA
SSFKAALL	SSFKAALL	8	P35251|RFC1_HUMAN;P35251-2|RFC1_HUMAN;	Not found	-	-	-	-	-	-	-	-	-	-	-	-	2100000	189000	-	6.7643	None	high confidence
SAVGTIVKK	SAVGTIVKK	9	J3QQJ0|J3QQJ0_HUMAN;Q9UHR5|S30BP_HUMAN;Q9UHR5-2|S30BP_HUMAN;	Not found	-	-	-	-	-	-	-	27100	-	-	-	-	-	-	-	13.8917	None	NA
TMCECMSSYL	TMCECMS(+79.97)SY(+79.97)L	10	Q13618-3|CUL3_HUMAN;Q13618|CUL3_HUMAN;Q13618-2|CUL3_HUMAN;	Phosphorylation (STY); Phosphorylation (STY)	-	-	-	-	198000	-	-	-	-	-	-	-	-	-	-	48.1429	None*	high confidence
AEETQGFQRTL	AEETQGFQRTL	11	Q15149-6|PLEC_HUMAN;Q15149-7|PLEC_HUMAN;Q15149-8|PLEC_HUMAN;Q15149-4|PLEC_HUMAN;Q15149-9|PLEC_HUMAN;Q15149-5|PLEC_HUMAN;Q15149|PLEC_HUMAN;Q15149-3|PLEC_HUMAN;Q15149-2|PLEC_HUMAN;	Not found	202000	-	-	-	1500000	1120000	-	-	-	-	-	-	-	-	-	32.4268	None	NA
AALNAVRLL	AALNAVRLL	9	O14745|NHRF1_HUMAN;J3QRP6|J3QRP6_HUMAN;	Not found	-	-	-	-	-	-	-	-	-	-	-	-	-	768000	-	1.073	WB	high confidence
YQFTGIKKYF	YQFTGIKKYF	10	Q96IX5|ATPMK_HUMAN;	Not found	-	7530000	8170000	-	12400000	65600000	-	-	-	-	-	-	-	-	-	2.3296	None	high confidence
AVPPRPRHV	AVPPRPRHV	9	P05067-5|A4_HUMAN;P05067-10|A4_HUMAN;P05067-8|A4_HUMAN;H7C0V9|H7C0V9_HUMAN;E9PG40|E9PG40_HUMAN;A0A0A0MRG2|A0A0A0MRG2_HUMAN;P05067-9|A4_HUMAN;P05067|A4_HUMAN;P05067-4|A4_HUMAN;P05067-6|A4_HUMAN;P05067-11|A4_HUMAN;P05067-7|A4_HUMAN;P05067-3|A4_HUMAN;	Not found	-	-	2210000	-	6500000	13900000	-	-	-	-	-	-	-	-	-	0.5288	WB	high confidence
KVASALEKW	KVASALEKW	9	Q9UIG0|BAZ1B_HUMAN;Q9UIG0-2|BAZ1B_HUMAN;	Not found	-	-	-	-	-	-	-	-	-	42900	-	-	-	-	-	5.7094	None	NA
QLQDEMLR	QLQDEMLR	8	A0A6Q8PHQ9|A0A6Q8PHQ9_HUMAN;P02545-3|LMNA_HUMAN;Q3BDU5|Q3BDU5_HUMAN;P02545-5|LMNA_HUMAN;A0A6Q8PF80|A0A6Q8PF80_HUMAN;A0A6Q8PGH0|A0A6Q8PGH0_HUMAN;P02545-2|LMNA_HUMAN;P02545|LMNA_HUMAN;A0A6Q8PFJ0|A0A6Q8PFJ0_HUMAN;A0A804HL68|A0A804HL68_HUMAN;P02545-6|LMNA_HUMAN;P02545-4|LMNA_HUMAN;Q5TCI8|Q5TCI8_HUMAN;	Not found	-	-	-	-	-	-	-	-	37100	-	-	569000	-	-	-	55.8824	None	NA
AAGPERDL	AAGPERDL	8	P36402-3|TCF7_HUMAN;P36402-7|TCF7_HUMAN;P36402-9|TCF7_HUMAN;P36402-15|TCF7_HUMAN;P36402-5|TCF7_HUMAN;B7WNT5|B7WNT5_HUMAN;P36402|TCF7_HUMAN;P36402-11|TCF7_HUMAN;P36402-13|TCF7_HUMAN;	Not found	-	-	-	-	-	0	-	-	-	-	-	-	-	980000	-	26.9193	None	high confidence
HTAHIACKF	HTAHIAC(+119.00)KF	9	A0A087WVQ9|A0A087WVQ9_HUMAN;A0A087WV01|A0A087WV01_HUMAN;A0A7I2V659|A0A7I2V659_HUMAN;P68104|EF1A1_HUMAN;A0A2U3TZH3|A0A2U3TZH3_HUMAN;A0A7I2V5N4|A0A7I2V5N4_HUMAN;Q05639|EF1A2_HUMAN;	Cysteinylation	-	-	-	205000	-	-	-	-	-	-	-	-	-	-	-	3.0821	None*	high confidence
LARGIDVQQVS	LARGIDVQQVS	11	Q14240|IF4A2_HUMAN;E7EQG2|E7EQG2_HUMAN;P60842|IF4A1_HUMAN;Q14240-2|IF4A2_HUMAN;	Not found	-	-	1410000	-	-	-	-	-	-	-	-	-	-	-	-	61.5278	None	high confidence
ASLDVFLGH	ASLDVFLGH	9	F5H2D0|F5H2D0_HUMAN;P00736|C1R_HUMAN;A0A3B3ISR2|A0A3B3ISR2_HUMAN;A0A3B3ITU4|A0A3B3ITU4_HUMAN;B4DPQ0|B4DPQ0_HUMAN;	Not found	-	-	-	-	-	-	-	-	-	-	-	31400	-	-	-	14.055	None	NA
ETITADVNHNL	ETITADVNHNL	11	Q16222-3|UAP1_HUMAN;Q16222|UAP1_HUMAN;	Not found	-	-	-	-	2540000	1140000	-	-	-	-	-	-	-	-	-	30.9608	None	NA
VPLEASVLV	VPLEASVLV	9	P98160|PGBM_HUMAN;	Not found	-	-	-	-	-	443000	-	-	-	-	-	-	-	-	-	8.2581	None	high confidence
RIFANTESYLK	RIFANTESYLK	11	Q09161|NCBP1_HUMAN;	Not found	-	-	-	-	-	-	-	-	-	-	-	-	13500000	-	-	44.2963	None	NA
KRPEFVRGY	KRPEFVRGY	9	Q96DR4|STAR4_HUMAN;	Not found	-	-	-	-	-	-	-	-	-	-	-	30200	-	-	-	0.0601	SB	high confidence
ERSPLLFTL	ERSPLLFTL	9	Q6P3X3|TTC27_HUMAN;A0A3B3IS02|A0A3B3IS02_HUMAN;	Not found	-	-	-	-	9880000	-	-	-	-	-	-	-	-	-	-	0.1079	SB	high confidence
VMAPRTLIL	VM(+31.99)APRTLIL	9	A0A140T962|A0A140T962_HUMAN;A0A140TA03|A0A140TA03_HUMAN;A0A140TA19|A0A140TA19_HUMAN;A0A0G2JIF0|A0A0G2JIF0_HUMAN;A0A140T9T1|A0A140T9T1_HUMAN;A0A140T937|A0A140T937_HUMAN;A0A140T9M0|A0A140T9M0_HUMAN;A0A140T9J9|A0A140T9J9_HUMAN;A2BF26|A2BF26_HUMAN;A0A140T9Z4|A0A140T9Z4_HUMAN;A0A140T930|A0A140T930_HUMAN;O78179|O78179_HUMAN;A0A140T9Q4|A0A140T9Q4_HUMAN;A0A1W2PRZ0|A0A1W2PRZ0_HUMAN;Q53YP1|Q53YP1_HUMAN;A0A140T9W2|A0A140T9W2_HUMAN;Q5QT33|Q5QT33_HUMAN;A0A140T9B3|A0A140T9B3_HUMAN;A0A140T9Z7|A0A140T9Z7_HUMAN;A0A0G2JH50|A0A0G2JH50_HUMAN;A0A140T9U0|A0A140T9U0_HUMAN;A0A0G2JKJ1|A0A0G2JKJ1_HUMAN;Q5RIP0|Q5RIP0_HUMAN;A0A140T9M5|A0A140T9M5_HUMAN;A0A1W2PR11|A0A1W2PR11_HUMAN;A0A140T9S7|A0A140T9S7_HUMAN;A0A140T942|A0A140T942_HUMAN;A0A140T912|A0A140T912_HUMAN;	Sulphone	68000000	14500000	2230000	26000000	38700000	30700000	485000	1440000	8780000	2050000	-	25900000	-	0	-	0.4397	SB*	high confidence
TGQPMINLYTDR	TGQPMINLYTDR	12	P35637|FUS_HUMAN;P35637-2|FUS_HUMAN;H3BPE7|H3BPE7_HUMAN;	Not found	-	-	-	-	-	-	-	-	10600	-	-	-	-	-	-	52.1528	None	high confidence
NFDFEDVFVK	NFDFEDVFVK	10	Q16795|NDUA9_HUMAN;A0A3B3ISG8|A0A3B3ISG8_HUMAN;	Not found	-	-	-	-	-	-	-	-	-	-	-	106000	-	-	-	26.2484	None	NA
AAPAYSRAL	AAPAYSRAL	9	A0A6Q8PFK8|A0A6Q8PFK8_HUMAN;A0A6Q8PHJ6|A0A6Q8PHJ6_HUMAN;A0A6Q8PF43|A0A6Q8PF43_HUMAN;A0A6Q8PGK1|A0A6Q8PGK1_HUMAN;P04792|HSPB1_HUMAN;A0A6Q8PH65|A0A6Q8PH65_HUMAN;A0A6Q8PFE7|A0A6Q8PFE7_HUMAN;A0A6Q8PGY2|A0A6Q8PGY2_HUMAN;A0A6Q8PHA6|A0A6Q8PHA6_HUMAN;	Not found	-	-	-	-	-	-	-	-	-	-	-	-	4360000	-	-	1.3045	WB	high confidence
LRYPMAVGL	LRYPM(+15.99)AVGL	9	J3KTD3|J3KTD3_HUMAN;Q9Y3U8|RL36_HUMAN;J3QSB5|J3QSB5_HUMAN;	Oxidation (M)	-	896000000	391000000	847000000	10700000000	21000000000	734000	801000	4650000	6030000	-	53100000	17600000	1250000	85800000	0.0092	SB*	high confidence
VTPAWVRQV	VTPAWVRQV	9	A0A804HLL1|A0A804HLL1_HUMAN;A0A804HK57|A0A804HK57_HUMAN;A0A804HIQ1|A0A804HIQ1_HUMAN;A0A804HLK7|A0A804HLK7_HUMAN;B2REB0|B2REB0_HUMAN;Q9NZJ4|SACS_HUMAN;A0A804HJS2|A0A804HJS2_HUMAN;A0A804HIU0|A0A804HIU0_HUMAN;A0A804HHS6|A0A804HHS6_HUMAN;A0A804HKB3|A0A804HKB3_HUMAN;A0A804HIG5|A0A804HIG5_HUMAN;A0A804HKY6|A0A804HKY6_HUMAN;A0A804HL98|A0A804HL98_HUMAN;H0Y6M8|H0Y6M8_HUMAN;	Not found	-	-	-	515000	-	2290000	-	-	-	-	-	0	-	-	-	1.8285	WB	high confidence
RAREVIEAL	RAREVIEAL	9	Q9NS23|RASF1_HUMAN;Q9NS23-3|RASF1_HUMAN;Q9NS23-2|RASF1_HUMAN;Q9NS23-5|RASF1_HUMAN;Q9NS23-4|RASF1_HUMAN;	Not found	-	-	-	-	-	-	-	-	-	-	-	-	12900000	-	-	0.6117	WB	NA
KRSPLTICY	KRSPLTIC(+119.00)Y	9	P08754|GNAI3_HUMAN;	Cysteinylation	-	-	-	-	1430000	-	-	-	-	-	-	-	-	-	-	0.1616	SB*	high confidence
IPKDYKTMAAL	IPKDYKTMAAL	11	K7EJ40|K7EJ40_HUMAN;P10644-2|KAP0_HUMAN;K7EIE5|K7EIE5_HUMAN;P10644|KAP0_HUMAN;K7EK41|K7EK41_HUMAN;K7EPB2|K7EPB2_HUMAN;K7EID3|K7EID3_HUMAN;	Not found	-	-	-	-	-	-	-	-	-	-	-	-	7990000	-	-	26.0373	None	NA
HRGDLLFLT	HRGDLLFLT	9	H0YNX5|H0YNX5_HUMAN;B4DI03|B4DI03_HUMAN;P67812|SC11A_HUMAN;H0YNA5|H0YNA5_HUMAN;P67812-4|SC11A_HUMAN;H0YNG3|H0YNG3_HUMAN;P67812-2|SC11A_HUMAN;K7EJQ7|K7EJQ7_HUMAN;Q9BY50|SC11C_HUMAN;A0A0A0MR04|A0A0A0MR04_HUMAN;P67812-3|SC11A_HUMAN;	Not found	-	-	708000	-	-	-	-	-	-	-	-	-	-	-	-	4.8821	None	high confidence
HQPVFIQLL	HQPVFIQLL	9	Q14571|ITPR2_HUMAN;	Not found	-	-	-	-	-	300000	-	-	-	-	-	-	-	-	-	0.7669	WB	high confidence
TRHTFVVFF	TRHTFVVFF	9	Q9BXW9-1|FACD2_HUMAN;Q9BXW9|FACD2_HUMAN;A0A6Q8PFY3|A0A6Q8PFY3_HUMAN;	Not found	-	-	11200000	-	9480000	249000000	-	-	-	219000	-	-	-	-	-	0.0488	SB	high confidence
DASPVTNNTI	DASPVTNNTI	10	O15164-2|TIF1A_HUMAN;O15164|TIF1A_HUMAN;	Not found	-	-	-	-	1830000	3020000	-	-	-	-	-	-	-	-	-	13.2544	None	high confidence
FYGIIRNVDSNN	FYGIIRNVDSNN	12	P78527-2|PRKDC_HUMAN;P78527|PRKDC_HUMAN;	Not found	-	-	-	-	-	-	-	-	-	-	-	-	-	-	83200	77.6923	None	high confidence
GEDSQFMIL	GEDSQFM(+15.99)IL	9	Q9HAW4-3|CLSPN_HUMAN;E7ESG2|E7ESG2_HUMAN;Q9HAW4-2|CLSPN_HUMAN;Q9HAW4|CLSPN_HUMAN;	Oxidation (M)	-	-	-	-	447000	-	-	-	-	-	-	-	-	-	-	6.8264	None*	NA
FASTVNREM	FASTVNREM	9	Q9UPU7-3|TBD2B_HUMAN;Q9UPU7|TBD2B_HUMAN;Q9UPU7-2|TBD2B_HUMAN;	Not found	-	-	-	210000	-	-	-	-	-	-	-	-	-	-	-	1.1668	WB	high confidence
MQPIRVKKY	M(+15.99)QPIRVKKY	9	P08243|ASNS_HUMAN;C9JM09|C9JM09_HUMAN;C9J057|C9J057_HUMAN;P08243-2|ASNS_HUMAN;C9JT45|C9JT45_HUMAN;C9JLN6|C9JLN6_HUMAN;F8WEJ5|F8WEJ5_HUMAN;	Oxidation (M)	-	294000	-	38400000	23100000	12700000	-	-	-	-	-	-	-	-	-	0.8451	WB*	high confidence
REESGARINI	REESGARINI	10	J3QT27|J3QT27_HUMAN;F8W1G6|F8W1G6_HUMAN;F8VTZ0|F8VTZ0_HUMAN;F8W0G4|F8W0G4_HUMAN;H3BRU6|H3BRU6_HUMAN;F8VXH9|F8VXH9_HUMAN;Q15366-2|PCBP2_HUMAN;Q15366-8|PCBP2_HUMAN;P57721-5|PCBP3_HUMAN;Q15366-6|PCBP2_HUMAN;Q15366-5|PCBP2_HUMAN;P57721|PCBP3_HUMAN;P57721-4|PCBP3_HUMAN;Q15366|PCBP2_HUMAN;E9PFP8|E9PFP8_HUMAN;P57721-3|PCBP3_HUMAN;Q15366-3|PCBP2_HUMAN;Q15366-7|PCBP2_HUMAN;F8VZX2|F8VZX2_HUMAN;Q15365|PCBP1_HUMAN;P57721-2|PCBP3_HUMAN;Q15366-4|PCBP2_HUMAN;	Not found	-	-	-	-	12500000	-	-	-	-	-	-	-	-	-	-	28.744	None	NA
NVEAMNFADIER	NVEAM(+15.99)NFADIER	12	P36957|ODO2_HUMAN;P36957-2|ODO2_HUMAN;	Oxidation (M)	-	-	-	-	-	-	-	-	0	-	-	-	-	-	-	80	None*	NA
KIKPVSLTF	KIKPVSLTF	9	O60449|LY75_HUMAN;O60449-2|LY75_HUMAN;O60449-3|LY75_HUMAN;	Not found	-	-	-	-	-	-	-	-	-	-	-	-	0	-	-	0.5989	WB	NA
KRPPDEQRL	KRPPDEQRL	9	Q15370-2|ELOB_HUMAN;I3L0M9|I3L0M9_HUMAN;A0A0B4J296|A0A0B4J296_HUMAN;B8ZZU8|B8ZZU8_HUMAN;Q15370|ELOB_HUMAN;	Not found	-	8680000	14900000	-	7280000	19000000	-	-	-	-	-	-	-	21200000	-	0.4453	SB	high confidence
FRINYRQFF	FRINYRQFF	9	E7ESS3|E7ESS3_HUMAN;Q71RG4-2|TMUB2_HUMAN;Q71RG4|TMUB2_HUMAN;K7EKW3|K7EKW3_HUMAN;	Not found	-	-	-	-	-	18600000	-	-	-	-	-	-	-	-	-	0.009	SB	high confidence
TLPDNIKFV	TLPDNIKFV	9	O15014|ZN609_HUMAN;O15014-2|ZN609_HUMAN;E7ERY8|E7ERY8_HUMAN;	Not found	-	-	-	-	-	5760000	-	-	-	-	-	-	-	-	-	1.0127	WB	high confidence
TRFSLARQV	TRFS(+79.97)LARQV	9	P02786|TFR1_HUMAN;F8WBE5|F8WBE5_HUMAN;	Phosphorylation (STY)	-	-	-	-	-	-	-	-	-	-	-	-	-	1020000	625000	0.0524	SB*	high confidence
DAIRSLASV	DAIRSLASV	9	Q9BQ39|DDX50_HUMAN;	Not found	-	-	-	540000	944000	662000	-	-	-	-	-	-	-	-	-	7.033	None	high confidence
QPAGEKRSSL	QPAGEKRSSL	10	Q5TEA3|DAAF9_HUMAN;	Not found	-	-	-	-	-	-	-	-	-	-	25000	-	-	-	-	15.3795	None	high confidence
ARPPTVIL	ARPPTVIL	8	C9JJZ6|C9JJZ6_HUMAN;A0A7P0Z4G5|A0A7P0Z4G5_HUMAN;Q9NPE6|SPAG4_HUMAN;	Not found	-	-	-	-	-	-	-	-	-	4320000	-	-	-	-	-	0.7978	WB	high confidence
FQAMNKEL	FQAMNKEL	8	P15924-3|DESP_HUMAN;P15924|DESP_HUMAN;P15924-2|DESP_HUMAN;	Not found	-	266000	-	-	-	-	-	-	-	-	-	-	-	-	-	9.6654	None	high confidence
RPKVPDQSV	RPKVPDQSV	9	Q8NCT1|ARRD4_HUMAN;	Not found	-	-	-	-	-	-	-	-	-	98800	-	-	-	-	-	5.8134	None	high confidence
LRMPQTMTV	LRMPQTM(+15.99)TV	9	Q8IZH2|XRN1_HUMAN;Q8IZH2-2|XRN1_HUMAN;H7C5E4|H7C5E4_HUMAN;	Oxidation (M)	-	-	-	269000	-	-	-	-	-	-	-	-	-	-	-	0.0079	SB*	high confidence
HTWNGIRHL	HTW(+31.99)NGIRHL	9	Q99643|C560_HUMAN;	Dihydroxy	-	-	478000	-	-	-	-	-	-	-	-	-	-	-	-	0.3985	SB*	high confidence
FVNPWSRKI	FVNPWSRKI	9	P56645-2|PER3_HUMAN;P56645|PER3_HUMAN;A0A087WV69|A0A087WV69_HUMAN;Q8TAR6|Q8TAR6_HUMAN;	Not found	-	-	-	-	1240000	214000000	-	-	-	-	-	814000	12600000	-	-	0.275	SB	high confidence
AEELVGQEVL	AEELVGQEVL	10	P53816|PLAT3_HUMAN;A0A1W2PRW4|A0A1W2PRW4_HUMAN;	Not found	-	-	-	-	2680000	-	-	-	-	-	-	-	-	-	-	33.5256	None	NA
LRAPLEHEL	LRAPLEHEL	9	O95833|CLIC3_HUMAN;	Not found	-	-	-	-	-	-	-	-	79800	352000	-	1290000	2230000000	1670000000	560000000	0.0572	SB	high confidence
KDQDLIKQY	KDQDLIKQY	9	Q8IWV7|UBR1_HUMAN;A0A0C4DGM0|A0A0C4DGM0_HUMAN;A0A087WTJ9|A0A087WTJ9_HUMAN;Q8IWV7-2|UBR1_HUMAN;	Not found	-	-	-	-	91800000	31100000	-	-	-	181000	-	-	0	-	-	10.2727	None	high confidence
YPAYLGARL	YPAYLGARL	9	P38606|VATA_HUMAN;P38606-2|VATA_HUMAN;	Not found	-	-	-	-	-	-	-	-	-	-	-	-	27100000	-	-	2.2792	None	NA
FLFQEPRSI	FLFQEPRSI	9	Q9UK61-4|TASOR_HUMAN;Q9UK61|TASOR_HUMAN;Q9UK61-2|TASOR_HUMAN;Q9UK61-3|TASOR_HUMAN;	Not found	-	0	-	-	15600000	11800000	-	-	-	-	-	0	-	-	-	0.2575	SB	high confidence
HRSPVTRVIFH	HRSPVTRVIFH	11	A0A6Q8PFU3|A0A6Q8PFU3_HUMAN;A0A6Q8PG63|A0A6Q8PG63_HUMAN;P43034|LIS1_HUMAN;A0A6Q8PH33|A0A6Q8PH33_HUMAN;P43034-2|LIS1_HUMAN;A0A6Q8PFT2|A0A6Q8PFT2_HUMAN;	Not found	-	0	1100000	-	-	-	-	-	-	-	-	-	-	-	-	6.9461	None	high confidence
IATNTYQQ	IATNTYQQ	8	K7EQ03|K7EQ03_HUMAN;	Not found	-	0	-	-	-	-	-	-	-	-	-	-	-	-	-	60.9722	None	high confidence
TRLSNIFVI	TRLSNIFVI	9	P22090|RS4Y1_HUMAN;C9JEH7|C9JEH7_HUMAN;P62701|RS4X_HUMAN;	Not found	-	-	3680000	-	-	-	-	-	-	-	-	-	-	-	-	0.1135	SB	high confidence
RNFDIPKEM	RNFDIPKEM(+15.99)	9	Q9Y696|CLIC4_HUMAN;	Oxidation (M)	-	-	1590000	-	-	-	-	-	-	-	-	-	-	-	-	0.5204	WB*	high confidence
HEEIQNSVVL	HEEIQNSVVL	10	Q7Z3T8-3|ZFY16_HUMAN;Q7Z3T8|ZFY16_HUMAN;	Not found	143000	-	-	0	-	4120000	-	-	-	-	-	-	-	-	-	16.267	None	NA
YAFNMKATV	YAFNM(+15.99)KATV	9	E9PM13|E9PM13_HUMAN;E9PNE6|E9PNE6_HUMAN;E9PKE3|E9PKE3_HUMAN;P11142|HSP7C_HUMAN;A8K7Q2|A8K7Q2_HUMAN;E9PS65|E9PS65_HUMAN;	Oxidation (M)	-	1050000	568000	6830000	16100000	6330000	-	-	-	-	-	-	-	-	-	0.4983	SB*	high confidence
KGFDVTVKY	KGFDVTVKY	9	Q9Y5Z0|BACE2_HUMAN;Q9Y5Z0-5|BACE2_HUMAN;Q9Y5Z0-4|BACE2_HUMAN;Q9Y5Z0-2|BACE2_HUMAN;Q9Y5Z0-3|BACE2_HUMAN;	Not found	-	-	-	-	-	448000	-	-	-	-	-	-	-	-	-	0.4904	SB	high confidence
FQYEHILSF	FQYEHILSF	9	E9PEW5|E9PEW5_HUMAN;Q9HD67-3|MYO10_HUMAN;Q9HD67|MYO10_HUMAN;A0A0A0MQX1|A0A0A0MQX1_HUMAN;	Not found	-	-	-	-	1820000	4510000	-	-	-	-	-	-	-	-	-	0.051	SB	high confidence
NVYDFKTTY	NVYDFKTTY	9	Q9NP77|SSU72_HUMAN;	Not found	-	-	-	-	4310000	3530000	-	-	-	-	-	-	-	-	-	0.1539	SB	NA
RRKDGVFLY	RRKDGVFLY	9	J3KT29|J3KT29_HUMAN;P62829|RL23_HUMAN;J3KTJ3|J3KTJ3_HUMAN;	Not found	251000000	-	5810000000	661000000	4170000000	7740000000	1430000	-	4580000	32100000	-	54700000	-	-	-	0.0246	SB	high confidence
FRENFEKSF	FRENFEKSF	9	Q53H82|LACB2_HUMAN;	Not found	-	-	-	-	-	670000	-	-	-	-	-	-	-	-	-	0.1272	SB	high confidence
LMVDHVTEV	LM(+15.99)VDHVTEV	9	Q9HD15|SRA1_HUMAN;	Oxidation (M)	273000	-	-	-	-	1080000	-	-	-	-	-	-	-	-	-	0.6792	WB*	high confidence
SRADTMQNI	SRADTM(+15.99)QNI	9	Q13190-4|STX5_HUMAN;Q13190|STX5_HUMAN;Q13190-3|STX5_HUMAN;Q13190-2|STX5_HUMAN;H7C3X5|H7C3X5_HUMAN;	Oxidation (M)	-	-	-	-	655000	-	-	-	-	-	-	-	-	-	-	0.0386	SB*	high confidence
YVVPEVKDLY	YVVPEVKDLY	10	Q14152-2|EIF3A_HUMAN;Q14152|EIF3A_HUMAN;	Not found	-	-	-	-	-	-	-	-	-	-	-	179000	-	-	-	4.8648	None	high confidence
GYVLPVVSYIR	GYVLPVVSYIR	11	Q8IXH7|NELFD_HUMAN;X6RLT1|X6RLT1_HUMAN;Q8IXH7-4|NELFD_HUMAN;H0UI80|H0UI80_HUMAN;	Not found	-	-	-	-	-	-	-	-	-	-	-	0	-	-	-	46.2917	None	NA
SYGIPFIETSAK	SYGIPFIETSAK	12	P01116-2|RASK_HUMAN;P01111|RASN_HUMAN;P01116|RASK_HUMAN;	Not found	-	-	-	-	-	-	-	-	126000	-	-	-	-	-	-	47.619	None	NA
KRQDMANAF	KRQDM(+15.99)ANAF	9	Q96JJ3|ELMO2_HUMAN;Q5JVZ8|Q5JVZ8_HUMAN;Q5JVZ4|Q5JVZ4_HUMAN;Q96JJ3-3|ELMO2_HUMAN;Q5JVZ5|Q5JVZ5_HUMAN;	Oxidation (M)	-	-	-	125000	-	-	-	-	-	-	-	-	-	-	-	0.0738	SB*	high confidence
VRPVFLISI	VRPVFLISI	9	Q96QU8-2|XPO6_HUMAN;Q96QU8|XPO6_HUMAN;	Not found	-	-	-	-	-	-	-	-	-	193000	-	3060000	-	-	-	0.2769	SB	high confidence
FTADFVRQL	FTADFVRQ(+0.98)L	9	Q96Q15-3|SMG1_HUMAN;Q96Q15-2|SMG1_HUMAN;Q96Q15|SMG1_HUMAN;Q96Q15-4|SMG1_HUMAN;J3KRA9|J3KRA9_HUMAN;	Deamidation (NQ)	-	-	-	-	0	-	-	-	-	-	-	-	-	-	-	0.1235	SB*	high confidence
KIFPSKRIL	KIFPSKRIL	9	P22223|CADH3_HUMAN;P22223-2|CADH3_HUMAN;	Not found	-	-	-	-	-	-	-	-	-	-	-	-	-	6740000	6310000	1.3699	WB	high confidence
DFTPVCTTELGR	DFTPVC(+57.02)TTELGR	12	P30041|PRDX6_HUMAN;	Carbamidomethylation	-	-	-	-	-	-	-	-	6330	-	-	-	-	-	-	54.7222	None*	NA
IAVPEARFL	IAVPEARFL	9	A0A0C4DFL8|A0A0C4DFL8_HUMAN;K7EQ54|K7EQ54_HUMAN;O94953|KDM4B_HUMAN;F5GX28|F5GX28_HUMAN;	Not found	-	-	-	-	2970000	0	-	-	-	-	-	-	-	-	-	1.2792	WB	high confidence
RASEEITKMLK	RASEEITKM(+15.99)LK	11	Q96DT6|ATG4C_HUMAN;	Oxidation (M)	-	-	-	-	-	-	-	-	-	-	-	-	980000	-	-	48.3333	None*	NA
AVYGQKEIHRK	AVYGQKEIHRK	11	E5RIF8|E5RIF8_HUMAN;A0A7P0P2U7|A0A7P0P2U7_HUMAN;A0A7I2YQU8|A0A7I2YQU8_HUMAN;E5RH42|E5RH42_HUMAN;Q13283-2|G3BP1_HUMAN;A0A7I2V2S5|A0A7I2V2S5_HUMAN;E5RJU8|E5RJU8_HUMAN;A0A7I2V651|A0A7I2V651_HUMAN;A0A7I2V5M7|A0A7I2V5M7_HUMAN;A0A7I2YQN9|A0A7I2YQN9_HUMAN;Q13283|G3BP1_HUMAN;	Not found	301000	-	2250000	-	2740000	8970000	192000	190000	46100	271000	12400	210000	-	-	-	39.6818	None	NA
YRPEMKTEM	YRPEM(+15.99)KTEM(+15.99)	9	M0R0K8|M0R0K8_HUMAN;M0R203|M0R203_HUMAN;Q9BUJ2|HNRL1_HUMAN;M0QZV6|M0QZV6_HUMAN;A0A0A0MRA5|A0A0A0MRA5_HUMAN;Q9BUJ2-2|HNRL1_HUMAN;Q9BUJ2-4|HNRL1_HUMAN;M0QYZ0|M0QYZ0_HUMAN;B7Z4B8|B7Z4B8_HUMAN;Q9BUJ2-3|HNRL1_HUMAN;	Oxidation (M); Oxidation (M)	39600000	263000000	293000000	153000000	1870000000	466000000	7300	32800	99200	78400	26600	1050000	-	384000	2270000	0.017	SB*	high confidence
YKVPHPLEH	YKVPHPLEH	9	A6NFM0|A6NFM0_HUMAN;P52435|RPB11_HUMAN;F6S314|F6S314_HUMAN;A0A0B4J2F8|A0A0B4J2F8_HUMAN;E2QRJ6|E2QRJ6_HUMAN;Q9H1A7|RPB1C_HUMAN;F8WF84|F8WF84_HUMAN;Q9GZM3|RPB1B_HUMAN;	Not found	-	-	-	-	-	-	-	-	-	74500	-	-	-	-	-	2.8635	None	high confidence
QVIEEIEEM	QVIEEIEEM(+15.99)	9	Q9UHY8|FEZ2_HUMAN;G3V0F5|G3V0F5_HUMAN;Q9UHY8-2|FEZ2_HUMAN;F8W6C0|F8W6C0_HUMAN;J3KTR6|J3KTR6_HUMAN;Q99689|FEZ1_HUMAN;	Oxidation (M)	-	-	-	-	0	-	-	-	-	-	-	-	-	-	-	1.9806	WB*	NA
RLPDVPRIF	RLPDVPRIF	9	E9PRM7|E9PRM7_HUMAN;Q96BI1|S22AI_HUMAN;A0A024RCG2|A0A024RCG2_HUMAN;A0A0J9YWM3|A0A0J9YWM3_HUMAN;	Not found	-	-	-	-	-	364000	-	-	-	-	-	-	-	-	-	0.4063	SB	high confidence
DQIQDVEGRY	DQIQDVEGRY	10	Q9Y608-4|LRRF2_HUMAN;Q9Y608|LRRF2_HUMAN;C9JSU1|C9JSU1_HUMAN;	Not found	-	-	-	184000	980000	-	-	-	-	-	-	-	-	-	-	14.397	None	NA
FRQDHPSSM	FRQDHPSSM	9	Q01844-4|EWS_HUMAN;Q01844-5|EWS_HUMAN;Q01844-3|EWS_HUMAN;Q01844|EWS_HUMAN;F8WC90|F8WC90_HUMAN;Q01844-6|EWS_HUMAN;B0QYJ7|B0QYJ7_HUMAN;B0QYK0|B0QYK0_HUMAN;	Not found	-	-	0	-	-	797000	-	-	-	176000	-	-	1920000	-	-	0.0042	SB	high confidence
WMIQYNNLNLK	WMIQYNNLNLK	11	V9GZ78|V9GZ78_HUMAN;P11586|C1TC_HUMAN;V9GYY3|V9GYY3_HUMAN;A0A494C1T2|A0A494C1T2_HUMAN;F5H2F4|F5H2F4_HUMAN;	Not found	-	-	-	-	-	-	-	-	7730	-	-	-	-	-	-	49.0556	None	NA
NTHSPLQIV	NTHSPLQIV	9	O60732|MAGC1_HUMAN;	Not found	-	-	-	-	-	-	3930	-	-	-	-	-	-	-	-	3.2779	None	high confidence
TELEYIHAL	TELEYIHAL	9	Q96A65|EXOC4_HUMAN;	Not found	-	-	-	920000	5540000	4560000	-	-	-	-	-	-	-	-	-	1.6826	WB	NA
AAVLNAERLE	A(+42.01)AVLNAERLE	10	Q9H3P7|GCP60_HUMAN;	Acetylation (N-term)	-	-	302000	-	-	-	-	-	-	-	-	-	-	-	-	51.0417	None*	high confidence
SQLDIIIHSLK	SQLDIIIHSLK	11	P13010|XRCC5_HUMAN;	Not found	-	-	-	-	-	-	-	13100	-	-	-	-	-	-	-	34.4783	None	NA
VGYDGPIYM	VGYDGPIYM(+15.99)	9	Q5TA45|INT11_HUMAN;Q5TA45-3|INT11_HUMAN;Q5TA45-5|INT11_HUMAN;Q5TA45-4|INT11_HUMAN;Q96HV7|Q96HV7_HUMAN;	Oxidation (M)	-	-	-	-	-	5300000	-	-	-	-	-	-	-	-	-	0.1125	SB*	high confidence
DILDFAYTSR	DILDFAYTSR	10	Q9HBE1-2|PATZ1_HUMAN;Q9HBE1-3|PATZ1_HUMAN;Q9HBE1-4|PATZ1_HUMAN;Q9HBE1|PATZ1_HUMAN;	Not found	-	183000	-	-	-	742000	-	-	-	-	-	-	-	-	-	29.5182	None	high confidence
VQNDTLLQV	VQNDTLLQV	9	Q92522|H1X_HUMAN;	Not found	-	-	-	-	-	-	-	-	-	-	-	-	544000	-	-	1.1944	WB	NA
FYSNKEIF	FYSNKEIF	8	Q58FF8|H90B2_HUMAN;H0YJF5|H0YJF5_HUMAN;Q14568|HS902_HUMAN;P08238|HS90B_HUMAN;Q58FF6|H90B4_HUMAN;P07900|HS90A_HUMAN;G3V2J8|G3V2J8_HUMAN;P07900-2|HS90A_HUMAN;	Not found	-	-	-	-	-	-	-	-	-	30100	-	71500	3330000	-	-	5.9231	None	high confidence
AEVAATEIKM	AEVAATEIKM(+15.99)	10	P52272|HNRPM_HUMAN;M0R2T0|M0R2T0_HUMAN;A0A087X0X3|A0A087X0X3_HUMAN;M0R0N3|M0R0N3_HUMAN;M0R0Y6|M0R0Y6_HUMAN;M0QYQ7|M0QYQ7_HUMAN;P52272-2|HNRPM_HUMAN;M0R019|M0R019_HUMAN;	Oxidation (M)	-	-	-	289000	1800000	-	-	-	-	-	-	-	-	-	-	26.6211	None*	NA
APHLTHHTL	APHLTHHTL	9	C9JJ71|C9JJ71_HUMAN;Q9H974|QTRT2_HUMAN;C9K0B6|C9K0B6_HUMAN;Q9H974-4|QTRT2_HUMAN;	Not found	-	-	-	-	-	-	-	-	-	18900	-	-	-	-	-	2.6281	None	high confidence
APSKVTDAL	APSKVTDAL	9	Q9Y3E7-2|CHMP3_HUMAN;Q9Y3E7-4|CHMP3_HUMAN;Q9Y3E7|CHMP3_HUMAN;Q9Y3E7-3|CHMP3_HUMAN;	Not found	-	-	-	-	-	-	-	-	-	-	-	-	0	-	-	6.9382	None	NA
RLEAGLNRVK	RLEAGLNRVK	10	P63218|GBG5_HUMAN;	Not found	-	-	-	-	-	-	-	12100	-	-	-	-	2990000	-	-	42.7188	None	NA
IPPPVIMV	IPPPVIM(+15.99)V	8	Q9UG63|ABCF2_HUMAN;	Oxidation (M)	-	-	-	1070000	-	-	-	-	-	-	-	-	-	-	-	7.9811	None*	high confidence
SEPEIEIKL	SEPEIEIKL	9	A0A7I2V5F1|A0A7I2V5F1_HUMAN;A0A7I2YQQ0|A0A7I2YQQ0_HUMAN;P26358-2|DNMT1_HUMAN;A0A7I2V5D0|A0A7I2V5D0_HUMAN;P26358|DNMT1_HUMAN;P26358-3|DNMT1_HUMAN;A0A7I2YQA8|A0A7I2YQA8_HUMAN;A0A7I2V490|A0A7I2V490_HUMAN;	Not found	-	595000	-	377000	-	0	-	-	-	-	-	-	-	-	-	4.9085	None	NA
SPFHRNLFL	SPFHRNLFL	9	Q96EX3|DC2I2_HUMAN;	Not found	-	-	-	-	-	-	-	-	-	43200	-	28600	-	-	-	1.4252	WB	high confidence
NLEQAVVL	NLEQAVVL	8	O95071|UBR5_HUMAN;E7EMW7|E7EMW7_HUMAN;O95071-2|UBR5_HUMAN;	Not found	-	-	-	-	266000	-	-	-	-	-	-	-	-	-	-	18.0087	None	NA
RRFMQTFVL	RRFMQTFVL	9	A0A7P0P2U7|A0A7P0P2U7_HUMAN;A0A7I2YQU8|A0A7I2YQU8_HUMAN;E5RH42|E5RH42_HUMAN;Q13283-2|G3BP1_HUMAN;E5RJU8|E5RJU8_HUMAN;A0A7I2V651|A0A7I2V651_HUMAN;A0A7I2V5M7|A0A7I2V5M7_HUMAN;A0A7I2V2V1|A0A7I2V2V1_HUMAN;A0A7I2YQN9|A0A7I2YQN9_HUMAN;Q13283|G3BP1_HUMAN;	Not found	-	-	43700000	-	-	28300000	-	-	-	473000	-	4580000	-	-	-	0.0352	SB	high confidence
MSVYLVRQL	M(+15.99)SVYLVRQL	9	B4DGW0|B4DGW0_HUMAN;A0A087WUY7|A0A087WUY7_HUMAN;O75928-2|PIAS2_HUMAN;O75928-3|PIAS2_HUMAN;O75928|PIAS2_HUMAN;	Oxidation (M)	-	-	-	-	3300000	1160000	-	-	-	-	-	-	-	4760000	-	2.9682	None*	high confidence
LNQLKPGLQYK	LNQLKPGLQYK	11	Q12906|ILF3_HUMAN;Q12906-5|ILF3_HUMAN;Q12906-6|ILF3_HUMAN;Q12906-7|ILF3_HUMAN;Q12906-4|ILF3_HUMAN;Q12906-3|ILF3_HUMAN;Q12906-2|ILF3_HUMAN;	Not found	-	-	-	-	-	-	-	-	-	-	-	0	-	-	-	48.2857	None	NA
KEEIFGPVQPIL	KEEIFGPVQPIL	12	H0Y2X5|H0Y2X5_HUMAN;P47895|AL1A3_HUMAN;	Not found	-	-	-	-	-	1300000	-	-	-	-	-	-	-	-	-	30.451	None	NA
KIRKTIMQL	KIRKTIM(+15.99)QL	9	A0A087WVZ9|A0A087WVZ9_HUMAN;A0A0A0MQR7|A0A0A0MQR7_HUMAN;P19388|RPAB1_HUMAN;	Oxidation (M)	-	-	-	-	-	-	-	-	-	330000	-	244000	-	-	-	1.6602	WB*	high confidence
TAVHAGNINFK	TAVHAGNINFK	11	G3XAM7|G3XAM7_HUMAN;P35221-2|CTNA1_HUMAN;P35221|CTNA1_HUMAN;	Not found	-	-	0	-	-	-	-	-	-	-	-	-	-	-	-	37.625	None	high confidence
LPSPFLRAL	LPSPFLRAL	9	O95456|PSMG1_HUMAN;O95456-2|PSMG1_HUMAN;	Not found	-	-	-	-	-	-	-	-	-	-	-	-	6940000	-	-	3.113	None	NA
HGPKALKV	HGPKALKV	8	I3L2B0|I3L2B0_HUMAN;O75153|CLU_HUMAN;A0A494C0R8|A0A494C0R8_HUMAN;K7EIG1|K7EIG1_HUMAN;	Not found	0	-	-	687000	1830000	-	-	-	-	-	-	-	-	-	-	9.9996	None	high confidence
LPRGRTFTL	LPRGRTFTL	9	O14908-2|GIPC1_HUMAN;K7ESN1|K7ESN1_HUMAN;O14908|GIPC1_HUMAN;K7EIT0|K7EIT0_HUMAN;	Not found	-	-	-	-	-	-	-	-	-	-	-	-	0	-	-	2.1122	None	NA
ESLRSHFEQW	ESLRSHFEQW	10	A0A7I2V3W0|A0A7I2V3W0_HUMAN;F8VTQ5|F8VTQ5_HUMAN;F8W646|F8W646_HUMAN;Q32P51|RA1L2_HUMAN;P09651-2|ROA1_HUMAN;A0A7I2V3R8|A0A7I2V3R8_HUMAN;P09651-3|ROA1_HUMAN;P09651|ROA1_HUMAN;F8VZ49|F8VZ49_HUMAN;A0A7I2YQ85|A0A7I2YQ85_HUMAN;A0A7I2V2L6|A0A7I2V2L6_HUMAN;F8W6I7|F8W6I7_HUMAN;	Not found	-	-	-	-	-	-	-	-	-	27700	-	282000	-	-	-	21.4853	None	NA
APVRVSMQL	APVRVSMQL	9	Q04206-2|TF65_HUMAN;A0A087X0W8|A0A087X0W8_HUMAN;Q04206-3|TF65_HUMAN;Q04206-4|TF65_HUMAN;Q04206|TF65_HUMAN;E9PKH5|E9PKH5_HUMAN;Q2TAM5|Q2TAM5_HUMAN;	Not found	-	-	-	-	-	-	-	-	-	-	-	-	1150000	-	-	6.3998	None	NA
FIRANPGEIIT	FIRANPGEIIT	11	Q9Y561-2|LRP12_HUMAN;Q9Y561|LRP12_HUMAN;	Not found	-	520000	-	-	1400000	-	-	-	-	-	-	-	-	-	-	35.0328	None	high confidence
YSSMVIRDL	YSSMVIRDL	9	P48380|RFX3_HUMAN;P48378-2|RFX2_HUMAN;H0Y7W5|H0Y7W5_HUMAN;P48380-2|RFX3_HUMAN;P22670|RFX1_HUMAN;P48378|RFX2_HUMAN;	Not found	-	-	-	2540000	-	5710000	-	-	-	-	-	-	753000	-	-	1.9421	WB	high confidence
SEEDLKVLF	SEEDLKVLF	9	A0A7I2V621|A0A7I2V621_HUMAN;P26599|PTBP1_HUMAN;A6NLN1|A6NLN1_HUMAN;A0A0U1RRM4|A0A0U1RRM4_HUMAN;P26599-2|PTBP1_HUMAN;P26599-3|PTBP1_HUMAN;	Not found	-	-	-	-	3170000	3370000	-	-	-	-	-	-	-	-	-	6.0759	None	NA
GIQKELQF	GIQKELQF	8	P00338-4|LDHA_HUMAN;P00338-3|LDHA_HUMAN;P00338|LDHA_HUMAN;	Not found	-	-	-	-	-	-	-	-	-	-	-	-	2710000	-	-	30.1176	None	NA
RRPDYAVFM	RRPDYAVFM	9	Q9H461|FZD8_HUMAN;	Not found	-	-	-	1280000	-	11200000	-	-	-	-	-	-	-	-	-	0.0114	SB	high confidence
AIYGGTYMLNK	AIYGGTYM(+15.99)LNK	11	P50395|GDIB_HUMAN;Q5SX87|Q5SX87_HUMAN;Q5SX91|Q5SX91_HUMAN;P50395-2|GDIB_HUMAN;P31150|GDIA_HUMAN;	Oxidation (M)	-	-	-	-	-	-	-	-	-	-	-	-	2060000	-	-	36.6429	None*	NA
EVIGESMEM	EVIGESM(+15.99)EM(+15.99)	9	A0A0B4J1S1|A0A0B4J1S1_HUMAN;A0A087X2I7|A0A087X2I7_HUMAN;P33076-3|C2TA_HUMAN;P33076-2|C2TA_HUMAN;P33076-4|C2TA_HUMAN;P33076|C2TA_HUMAN;A0A1B0GUQ8|A0A1B0GUQ8_HUMAN;	Oxidation (M); Oxidation (M)	-	301000	-	5710000	-	11200000	-	-	-	-	-	-	-	-	-	3.2429	None*	NA
AAENDFVTL	AAENDFVTL	9	P35908|K22E_HUMAN;	Not found	-	312000	-	-	-	-	-	-	-	-	-	-	-	-	-	3.688	None	NA
KLSETKGCQTVT	KLSETKGCQ(+0.98)TVT	12	A0A0A0MRJ1|A0A0A0MRJ1_HUMAN;Q5VT25-2|MRCKA_HUMAN;Q5VT25-6|MRCKA_HUMAN;H0Y7V8|H0Y7V8_HUMAN;H0Y5V1|H0Y5V1_HUMAN;Q5VT25-4|MRCKA_HUMAN;A0A0A0MRJ0|A0A0A0MRJ0_HUMAN;Q5VT25-3|MRCKA_HUMAN;Q5VT25|MRCKA_HUMAN;Q5VT25-5|MRCKA_HUMAN;	Deamidation (NQ)	-	-	-	-	-	-	0	-	-	-	-	-	-	-	-	92.5	None*	high confidence
TRSTNINFY	TRSTNINFY	9	P17301|ITA2_HUMAN;	Not found	88000	1840000	3730000	-	7900000	-	-	-	-	-	-	15600	-	-	-	0.1334	SB	high confidence
MRTLWINRI	M(+15.99)RTLWINRI	9	I3L2X1|I3L2X1_HUMAN;Q9BYC9-2|RM20_HUMAN;Q9BYC9|RM20_HUMAN;	Oxidation (M)	-	-	2370000	-	-	175000000	-	-	-	-	-	-	-	-	-	0.1081	SB*	high confidence
MPSASRVILL	MPSASRVILL	10	Q8IWT3-3|CUL9_HUMAN;A0A669KBH4|A0A669KBH4_HUMAN;Q14999-2|CUL7_HUMAN;Q14999|CUL7_HUMAN;A0A669KAU7|A0A669KAU7_HUMAN;A0A669KB95|A0A669KB95_HUMAN;E9PEZ1|E9PEZ1_HUMAN;Q8IWT3|CUL9_HUMAN;	Not found	-	-	-	-	-	-	-	-	-	-	-	-	16900000	-	-	8.7342	None	NA
HPPPGQQPP	HPPPGQQPP	9	O60885|BRD4_HUMAN;	Not found	-	-	-	-	-	-	49000	225000	-	53900	-	-	-	-	-	49.8333	None	high confidence
FLPAFVKKM	FLPAFVKKM(+15.99)	9	A0A7P0TAJ8|A0A7P0TAJ8_HUMAN;A0A7P0T9H7|A0A7P0T9H7_HUMAN;A0A7P0TAK1|A0A7P0TAK1_HUMAN;A0A7P0TBE5|A0A7P0TBE5_HUMAN;Q7Z4L5-2|TT21B_HUMAN;Q7Z4L5|TT21B_HUMAN;A0A7P0Z487|A0A7P0Z487_HUMAN;A0A7P0T962|A0A7P0T962_HUMAN;A0A7P0TB61|A0A7P0TB61_HUMAN;A0A7P0TBF6|A0A7P0TBF6_HUMAN;A0A7P0Z4B3|A0A7P0Z4B3_HUMAN;A0A7P0TA66|A0A7P0TA66_HUMAN;A0A7P0T968|A0A7P0T968_HUMAN;A0A494C0N4|A0A494C0N4_HUMAN;A0A7P0T8P4|A0A7P0T8P4_HUMAN;	Oxidation (M)	-	-	-	-	785000	610000	-	-	39600	114000	-	560000	-	1670000	-	0.7657	WB*	high confidence
YVTTSTRT	YVTTSTRT	8	B0YJC4|B0YJC4_HUMAN;P08670|VIME_HUMAN;A0A1B0GVG8|A0A1B0GVG8_HUMAN;A0A1B0GTT5|A0A1B0GTT5_HUMAN;	Not found	-	2030000	2360000	-	-	-	-	5230	-	5760	-	11300	-	-	-	37.0833	None	high confidence
ETLFNTLANNR	ETLFNTLANNR	11	A0A0A0MSW3|A0A0A0MSW3_HUMAN;P35658-3|NU214_HUMAN;	Not found	-	-	-	-	-	-	-	-	0	-	-	-	-	-	-	71.8421	None	NA
KSHFIVAL	KSHFIVAL	8	J3KT86|J3KT86_HUMAN;Q96GD4-5|AURKB_HUMAN;Q96GD4|AURKB_HUMAN;J3KTD6|J3KTD6_HUMAN;	Not found	-	-	-	-	-	-	-	-	-	-	-	-	-	933000	-	10.3862	None	high confidence
TPSSSRLEL	TPSSSRLEL	9	A0A075B6T1|A0A075B6T1_HUMAN;Q9C0C7-4|AMRA1_HUMAN;Q9C0C7|AMRA1_HUMAN;Q9C0C7-3|AMRA1_HUMAN;Q9C0C7-5|AMRA1_HUMAN;Q9C0C7-2|AMRA1_HUMAN;Q9C0C7-6|AMRA1_HUMAN;	Not found	-	-	-	-	-	-	-	-	-	21300	-	-	-	-	-	6.6625	None	high confidence
RRNPDTQWI	RRNPDTQWI	9	P61313|RL15_HUMAN;E7EQV9|E7EQV9_HUMAN;A0A2R8YEM3|A0A2R8YEM3_HUMAN;E7ENU7|E7ENU7_HUMAN;	Not found	-	20700000	678000000	253000000	303000000	2600000000	606000	-	1100000	7010000	-	17500000	0	312000000	-	0.1296	SB	high confidence
ISMPDVDLNLK	ISM(+15.99)PDVDLNLK	11	Q09666|AHNK_HUMAN;	Oxidation (M)	-	-	-	-	-	-	-	-	11000	-	-	-	-	-	-	43.4138	None*	NA
APPVRPQNSL	APPVRPQNSL	10	Q5VZ89-5|DEN4C_HUMAN;Q5VZ89-3|DEN4C_HUMAN;Q5VZ89-7|DEN4C_HUMAN;Q5VZ89|DEN4C_HUMAN;	Not found	-	-	-	-	-	-	-	-	-	-	-	-	4100000	-	-	11.4754	None	NA
QELSDNRVITL	QELSDNRVITL	11	Q96FN4|CPNE2_HUMAN;	Not found	-	-	-	-	783000	-	-	-	-	-	-	-	-	-	-	28.576	None	NA
GEASQKYNVL	GEASQKYNVL	10	Q71F56|MD13L_HUMAN;A0A3B3IS46|A0A3B3IS46_HUMAN;A0A3B3IRX3|A0A3B3IRX3_HUMAN;	Not found	-	-	-	-	1320000	-	-	-	-	-	-	-	-	-	-	22.9597	None	NA
ILRDGITAGK	ILRDGITAGK	10	C9JNZ3|C9JNZ3_HUMAN;E9PRX1|E9PRX1_HUMAN;C9J3Q8|C9J3Q8_HUMAN;E9PRR1|E9PRR1_HUMAN;C9J877|C9J877_HUMAN;C9JUV8|C9JUV8_HUMAN;O00478|BT3A3_HUMAN;E9PJE9|E9PJE9_HUMAN;O00481-3|BT3A1_HUMAN;O00481|BT3A1_HUMAN;P78410-3|BT3A2_HUMAN;O00481-2|BT3A1_HUMAN;P78410|BT3A2_HUMAN;C9JVU4|C9JVU4_HUMAN;C9JZT5|C9JZT5_HUMAN;O00478-2|BT3A3_HUMAN;P78410-2|BT3A2_HUMAN;E7EPR2|E7EPR2_HUMAN;C9JQT8|C9JQT8_HUMAN;O00481-4|BT3A1_HUMAN;	Not found	-	-	-	377000	858000	972000	-	-	-	-	-	-	-	-	-	19.357	None	high confidence
SIFEQGPAEMMK	SIFEQGPAEM(+15.99)M(+15.99)K	12	P05423|RPC4_HUMAN;E5RHT4|E5RHT4_HUMAN;E7EQ68|E7EQ68_HUMAN;	Oxidation (M); Oxidation (M)	-	-	-	-	-	-	-	49400	-	18000	-	36900	-	-	-	38.7727	None*	NA
HRGGSVTYV	HRGGSVTYV	9	P00749|UROK_HUMAN;P00749-2|UROK_HUMAN;E7ET40|E7ET40_HUMAN;	Not found	-	-	-	-	-	-	-	-	-	-	-	-	-	695000	-	0.1218	SB	high confidence
MVVDIVQEL	M(+15.99)VVDIVQEL	9	F2Z2Y4|F2Z2Y4_HUMAN;O00764-3|PDXK_HUMAN;O00764|PDXK_HUMAN;	Oxidation (M)	-	-	-	-	1490000	3380000	-	-	-	-	-	-	2020000	5270000	-	0.2871	SB*	high confidence
DTASIFSLK	DTASIFSLK	9	Q07002-3|CDK18_HUMAN;Q07002|CDK18_HUMAN;	Not found	-	-	-	-	0	-	-	-	-	-	-	-	-	-	-	11.6005	None	high confidence
SPMADRSMM	SPMADRSMM(+15.99)	9	P18583-6|SON_HUMAN;P18583-2|SON_HUMAN;P18583-5|SON_HUMAN;H7C1M2|H7C1M2_HUMAN;P18583-4|SON_HUMAN;P18583-10|SON_HUMAN;P18583|SON_HUMAN;P18583-3|SON_HUMAN;P18583-7|SON_HUMAN;P18583-9|SON_HUMAN;	Oxidation (M)	-	-	-	-	-	-	-	-	-	-	-	-	4730000	-	-	5.5417	None*	NA
LFAEIVRQM	LFAEIVRQM(+15.99)	9	A0A087X2C3|A0A087X2C3_HUMAN;Q9Y3L5|RAP2C_HUMAN;P10114|RAP2A_HUMAN;P61225|RAP2B_HUMAN;	Oxidation (M)	-	-	-	-	-	2280000	-	-	-	-	-	-	-	1450000	-	0.2805	SB*	high confidence
AAALAPLTWV	AAALAPLTWV	10	Q5R3K3|CAHM6_HUMAN;	Not found	-	-	-	-	-	374000	-	-	-	-	-	-	-	-	-	15.5863	None	high confidence
YPNYDRDIL	YPNYDRDIL	9	Q16610-4|ECM1_HUMAN;Q16610-2|ECM1_HUMAN;Q16610|ECM1_HUMAN;	Not found	-	-	-	-	-	-	-	-	-	-	-	-	1180000	-	-	5.2539	None	NA
ALDTKIGRYK	ALDTKIGRYK	10	O60264|SMCA5_HUMAN;	Not found	-	-	-	-	-	-	22700	-	-	35700	-	-	-	-	-	30.6373	None	NA
VDVSRPRL	VDVSRPRL	8	P98161-2|PKD1_HUMAN;P98161-3|PKD1_HUMAN;P98161|PKD1_HUMAN;	Not found	0	-	-	-	-	-	-	-	-	-	-	-	-	-	-	17.3125	None	high confidence
IEASNIDNVVL	IEASNIDNVVL	11	M0QYL9|M0QYL9_HUMAN;O00267|SPT5H_HUMAN;	Not found	-	-	-	-	1780000	-	-	-	-	-	-	-	-	-	-	38.4318	None	NA
SEETVQNRVSL	SEETVQNRVSL	11	O43379-3|WDR62_HUMAN;A0A7P0T9D9|A0A7P0T9D9_HUMAN;O43379-2|WDR62_HUMAN;O43379-4|WDR62_HUMAN;A0A7P0Z436|A0A7P0Z436_HUMAN;A0A7P0T972|A0A7P0T972_HUMAN;A0A7P0T9T4|A0A7P0T9T4_HUMAN;H7C3R4|H7C3R4_HUMAN;A0A7P0T9F6|A0A7P0T9F6_HUMAN;A0A7P0TAH3|A0A7P0TAH3_HUMAN;A0A7P0TAK3|A0A7P0TAK3_HUMAN;A0A7P0TBE7|A0A7P0TBE7_HUMAN;A0A7P0T9G3|A0A7P0T9G3_HUMAN;O43379|WDR62_HUMAN;A0A7P0T8U8|A0A7P0T8U8_HUMAN;A0A2R8YD43|A0A2R8YD43_HUMAN;A0A7P0T8R7|A0A7P0T8R7_HUMAN;A0A7P0T9T7|A0A7P0T9T7_HUMAN;	Not found	-	-	-	0	1440000	1330000	-	-	-	-	-	-	-	-	-	24.685	None	NA
RTSSNPFSGR	RTSS(+79.97)NPFSGR	10	Q86UY5|FA83A_HUMAN;Q86UY5-2|FA83A_HUMAN;Q86UY5-3|FA83A_HUMAN;	Phosphorylation (STY)	-	-	-	-	-	-	-	-	-	-	-	-	2880000	-	-	35.918	None*	NA
ERNPETGL	ERN(+0.98)PETGL	8	P49441|INPP_HUMAN;	Deamidation (NQ)	-	-	447000	-	-	-	-	-	-	-	-	-	-	-	-	4.0359	None*	high confidence
RFFESFGDL	RFFESFGDL	9	E9PEW8|E9PEW8_HUMAN;P02042|HBD_HUMAN;E9PFT6|E9PFT6_HUMAN;P68871|HBB_HUMAN;A0A2R8Y7R2|A0A2R8Y7R2_HUMAN;F8W6P5|F8W6P5_HUMAN;	Not found	-	-	-	-	-	-	-	288000	-	-	-	-	-	-	-	2.2147	None	high confidence
RTTPGTLARF	RTTPGTLARF	10	Q9P2I0|CPSF2_HUMAN;	Not found	-	-	-	-	-	-	-	-	-	0	-	0	-	-	-	4.0132	None	NA
LDAQRLHYY	LDAQRLHYY	9	H0YGW7|H0YGW7_HUMAN;Q8NE71|ABCF1_HUMAN;Q5STZ8|Q5STZ8_HUMAN;Q8NE71-2|ABCF1_HUMAN;	Not found	-	-	-	-	-	-	-	-	-	220000	-	-	-	-	-	4.081	None	high confidence
RLLNPLVSK	RLLNPLVSK	9	Q9BSC4-2|NOL10_HUMAN;Q9BSC4|NOL10_HUMAN;Q9BSC4-4|NOL10_HUMAN;	Not found	-	-	-	-	-	-	-	-	-	-	-	-	0	-	-	11.0026	None	NA
MNFKTPRGPV	M(+15.99)NFKTPRGPV	10	H3BNC9|H3BNC9_HUMAN;P08708|RS17_HUMAN;	Oxidation (M)	1040000	-	-	-	-	-	-	-	-	-	-	-	-	-	-	23.7444	None*	high confidence
RETLPAEQDL	RETLPAEQDL	10	F5GX11|F5GX11_HUMAN;P25786|PSA1_HUMAN;P25786-2|PSA1_HUMAN;	Not found	96400	-	-	117000	-	-	-	-	-	-	-	-	-	-	-	26.7826	None	NA
VRPKMTIYV	VRPKM(+15.99)TIYV	9	Q9NZI6|TF2L1_HUMAN;	Oxidation (M)	-	-	-	-	-	-	-	-	-	600000	-	-	896000	-	-	0.1386	SB*	high confidence
DLADWLNIK	DLADWLNIK	9	Q8N3C0|ASCC3_HUMAN;	Not found	-	-	-	-	-	-	-	-	-	-	-	35900	-	-	-	17.9141	None	NA
FGKTVPKTVDN	FGKTVPKTVDN	11	A0A7P0TB45|A0A7P0TB45_HUMAN;A0A7P0Z497|A0A7P0Z497_HUMAN;P23284|PPIB_HUMAN;A0A7P0T7U3|A0A7P0T7U3_HUMAN;	Not found	-	-	174000	-	-	-	-	-	-	-	-	-	-	-	-	63.4722	None	high confidence
AVSSLLRVL	AVSSLLRVL	9	Q7Z3U7|MON2_HUMAN;Q7Z3U7-6|MON2_HUMAN;Q7Z3U7-2|MON2_HUMAN;Q7Z3U7-5|MON2_HUMAN;Q7Z3U7-3|MON2_HUMAN;A0A286YFF8|A0A286YFF8_HUMAN;	Not found	-	923000	1680000	-	5560000	16000000	-	-	-	-	-	-	-	-	-	2.7239	None	high confidence
SLATSLPRL	SLATSLPRL	9	O43156|TTI1_HUMAN;	Not found	-	-	-	-	-	-	-	-	-	-	-	94100	-	-	-	2.5716	None	high confidence
GLYAGDPVSK	GLYAGDPVSK	10	H3BMZ6|H3BMZ6_HUMAN;H3BRG3|H3BRG3_HUMAN;H3BQN8|H3BQN8_HUMAN;Q9UJJ7|RUSD1_HUMAN;H3BSG4|H3BSG4_HUMAN;H3BVD0|H3BVD0_HUMAN;	Not found	-	-	-	-	-	-	-	35300	18900	-	-	0	-	-	-	21.544	None	NA
DDLPPSRFV	DDLPPSRFV	9	Q92968|PEX13_HUMAN;	Not found	-	-	-	-	-	-	-	-	-	-	-	-	-	297000	-	15.2384	None	high confidence
SQHSDYGQRF	SQ(+0.98)HSDYGQRF	10	Q5W0G0|Q5W0G0_HUMAN;Q96J84-3|KIRR1_HUMAN;B4DN67|B4DN67_HUMAN;Q96J84-2|KIRR1_HUMAN;Q5W0F9|Q5W0F9_HUMAN;Q96J84|KIRR1_HUMAN;	Deamidation (NQ)	-	-	-	-	-	1790000	-	-	-	-	-	-	-	-	-	3.2427	None*	high confidence
KTWTVVDAKTLK	KTWTVVDAKTLK	12	P13010|XRCC5_HUMAN;	Not found	-	-	-	-	-	-	-	-	-	-	-	-	2230000	-	-	59.6078	None	NA
SVYPMPRVI	SVYPM(+15.99)PRVI	9	Q09161|NCBP1_HUMAN;	Oxidation (M)	914000	16900000	-	23800000	194000000	83600000	-	-	-	-	-	-	69500000	53900000	812000	0.1361	SB*	high confidence
MELPTEKEVAL	M(+15.99)ELPTEKEVAL	11	E7EVA0|E7EVA0_HUMAN;P27816-2|MAP4_HUMAN;P27816-6|MAP4_HUMAN;P27816-5|MAP4_HUMAN;P27816|MAP4_HUMAN;A0A804HKE7|A0A804HKE7_HUMAN;H7C456|H7C456_HUMAN;	Oxidation (M)	145000	-	-	1220000	2160000	2600000	-	-	-	-	-	-	-	-	-	35.1803	None*	NA
FRADARAVI	FRADARAVI	9	Q9BSL1|UBAC1_HUMAN;	Not found	-	-	-	-	-	-	-	-	-	109000	-	-	5120000	6190000	7340000	0.0315	SB	high confidence
VRYYETHNV	VRYYETHNV	9	Q13823|NOG2_HUMAN;	Not found	-	-	641000	16700000	11500000	13400000	-	-	-	-	-	-	-	-	-	0.0382	SB	high confidence
YRHSDGNLCV	YRHSDGNLC(+119.00)V	10	P49458-2|SRP09_HUMAN;E9PE20|E9PE20_HUMAN;P49458|SRP09_HUMAN;Q6P2S0|Q6P2S0_HUMAN;Q659G3|Q659G3_HUMAN;	Cysteinylation	-	-	-	-	2870000	-	-	-	-	-	-	-	-	-	-	0.5989	WB*	high confidence
KPLFQFFV	KPLFQFFV	8	Q92616|GCN1_HUMAN;	Not found	-	-	-	-	-	-	-	-	-	-	-	77000	-	-	-	34.3188	None	high confidence
IVSAQNLLK	IVSAQNLLK	9	O00370|LORF2_HUMAN;	Not found	-	-	-	-	-	-	-	-	-	-	-	-	2580000	-	-	19.9924	None	NA
KNDQIYAMK	KN(+0.98)DQIYAMK	9	Q05513-2|KPCZ_HUMAN;D6RGG1|D6RGG1_HUMAN;F2Z2H9|F2Z2H9_HUMAN;E9PBE1|E9PBE1_HUMAN;Q05513|KPCZ_HUMAN;D6RAU1|D6RAU1_HUMAN;Q05513-3|KPCZ_HUMAN;	Deamidation (NQ)	-	-	-	-	-	-	0	-	-	-	-	-	-	-	-	36.4643	None*	NA
EIVPNGITL	EIVPNGITL	9	P52597|HNRPF_HUMAN;E7EN40|E7EN40_HUMAN;P31943|HNRH1_HUMAN;E9PCY7|E9PCY7_HUMAN;D6RBM0|D6RBM0_HUMAN;D6RIU0|D6RIU0_HUMAN;D6RFM3|D6RFM3_HUMAN;E5RGH4|E5RGH4_HUMAN;E5RGV0|E5RGV0_HUMAN;P31942|HNRH3_HUMAN;P31942-2|HNRH3_HUMAN;G8JLB6|G8JLB6_HUMAN;	Not found	-	-	1540000	-	-	-	-	-	-	-	-	-	-	-	-	2.0649	None	NA
ALIDALRDNETL	ALIDALRDNETL	12	H0YKU1|H0YKU1_HUMAN;Q9NYL9|TMOD3_HUMAN;H0YNJ8|H0YNJ8_HUMAN;	Not found	-	-	-	-	-	-	-	-	-	-	-	793000	-	-	-	18.1239	None	high confidence
KSQIVIAAW	KSQIVIAAW(+31.99)	9	O43795-2|MYO1B_HUMAN;O43795|MYO1B_HUMAN;E9PDF6|E9PDF6_HUMAN;	Dihydroxy	-	-	-	-	-	-	-	-	-	8420	-	-	-	-	-	5.0619	None*	NA
STVHEILCK	STVHEILC(+119.00)K	9	H0YKV8|H0YKV8_HUMAN;P07355|ANXA2_HUMAN;H0YN42|H0YN42_HUMAN;P07355-2|ANXA2_HUMAN;H0YMT9|H0YMT9_HUMAN;H0YMW4|H0YMW4_HUMAN;A0A7I2V4P4|A0A7I2V4P4_HUMAN;H0YKX9|H0YKX9_HUMAN;H0YKS4|H0YKS4_HUMAN;H0YMD9|H0YMD9_HUMAN;H0YLV6|H0YLV6_HUMAN;H0YMM1|H0YMM1_HUMAN;H0YKZ7|H0YKZ7_HUMAN;H0YMU9|H0YMU9_HUMAN;H0YKL9|H0YKL9_HUMAN;H0YNB8|H0YNB8_HUMAN;H0YNP5|H0YNP5_HUMAN;A6NMY6|AXA2L_HUMAN;H0YMD0|H0YMD0_HUMAN;H0YKN4|H0YKN4_HUMAN;	Cysteinylation	-	-	-	-	-	-	15200	-	-	-	-	25200	-	-	-	31.6022	None*	NA
ETLSQSPQGR	ETLSQSPQGR	10	Q15365|PCBP1_HUMAN;	Not found	-	-	266000	-	-	-	-	-	-	-	-	-	-	-	-	54.0278	None	NA
QQNKVLDTK	QQNKVLDTK	9	P04259|K2C6B_HUMAN;P48668|K2C6C_HUMAN;P13647|K2C5_HUMAN;	Not found	-	-	-	-	-	-	-	-	-	-	-	-	3200000	-	-	29.4818	None	NA
HRALKVMKM	HRALKVM(+15.99)KM	9	Q99442|SEC62_HUMAN;	Oxidation (M)	-	-	2030000	17100000	-	58700000	-	-	-	217000	-	45600	2270000	2210000	-	0.0108	SB*	high confidence
QYPVFPWVI	QYPVFPWVI	9	A0A494C1L5|A0A494C1L5_HUMAN;A0A3B3IU76|A0A3B3IU76_HUMAN;P50851|LRBA_HUMAN;A0A494BZW2|A0A494BZW2_HUMAN;E9PEM5|E9PEM5_HUMAN;P50851-2|LRBA_HUMAN;A0A3B3IS13|A0A3B3IS13_HUMAN;H0YAC6|H0YAC6_HUMAN;	Not found	-	-	-	-	-	-	104000	-	-	-	-	39100	-	-	-	2.2152	None	high confidence
LETGKITDF	LETGKITDF	9	P62701|RS4X_HUMAN;	Not found	-	-	39500000	-	-	-	-	-	-	-	-	-	-	-	-	9.8023	None	high confidence
HRHMGAVFL	HRHM(+15.99)GAVFL	9	P26006-1|ITA3_HUMAN;P26006|ITA3_HUMAN;	Oxidation (M)	-	-	-	-	4090000	76000000	-	-	-	-	-	-	-	-	-	0.0154	SB*	high confidence
ETFTSWPHVGY	ETFTSWPHVGY	11	A0A3B3IUB9|A0A3B3IUB9_HUMAN;Q9NR09|BIRC6_HUMAN;	Not found	-	-	-	-	-	915000	-	-	-	-	-	-	-	-	-	18.9065	None	NA
HEIFTSPLNLL	HEIFTSPLNLL	11	O00264|PGRC1_HUMAN;O00264-2|PGRC1_HUMAN;	Not found	-	-	-	-	-	189000	-	-	-	-	-	-	-	-	-	19.4481	None	NA
ARPDEKAIMTY	ARPDEKAIMTY	11	O43707|ACTN4_HUMAN;A0A804HLF4|A0A804HLF4_HUMAN;A0A7I2V4Y4|A0A7I2V4Y4_HUMAN;A0A804HKE2|A0A804HKE2_HUMAN;A0A804HJU8|A0A804HJU8_HUMAN;P12814-4|ACTN1_HUMAN;P12814|ACTN1_HUMAN;A0A804HJN7|A0A804HJN7_HUMAN;A0A804HK61|A0A804HK61_HUMAN;P12814-3|ACTN1_HUMAN;A0A804HL31|A0A804HL31_HUMAN;P12814-2|ACTN1_HUMAN;G3V2N5|G3V2N5_HUMAN;H9KV75|H9KV75_HUMAN;A0A804HIN7|A0A804HIN7_HUMAN;A0A804HII9|A0A804HII9_HUMAN;A0A804HLD0|A0A804HLD0_HUMAN;A0A804HJQ9|A0A804HJQ9_HUMAN;G3V2W4|G3V2W4_HUMAN;	Not found	1640000	-	3840000	15500000	385000000	13700000	9100	-	-	296000	-	84300	-	-	-	0.8925	WB	high confidence
QYPVFPWVL	QYPVFPWVL	9	Q8NFP9|NBEA_HUMAN;A0A0D9SF28|A0A0D9SF28_HUMAN;H0Y764|H0Y764_HUMAN;Q6ZS81-4|WDFY4_HUMAN;Q6ZS81-5|WDFY4_HUMAN;Q8NFP9-3|NBEA_HUMAN;H7C3Y7|H7C3Y7_HUMAN;Q5T321|Q5T321_HUMAN;Q6ZNJ1-3|NBEL2_HUMAN;Q6ZS81|WDFY4_HUMAN;A0A494C1V1|A0A494C1V1_HUMAN;Q6ZNJ1-2|NBEL2_HUMAN;Q6ZNJ1|NBEL2_HUMAN;	Not found	-	-	-	-	-	-	104000	-	-	-	-	39100	-	-	-	1.1546	WB	high confidence
KMAEPFTK	KM(+15.99)AEPFTK	8	Q9HAV4|XPO5_HUMAN;	Oxidation (M)	-	-	-	-	-	-	-	-	-	-	-	-	1150000	-	-	27.8671	None*	NA
FYQNHRRYV	FYQNHRRYV	9	A0A669KB92|A0A669KB92_HUMAN;E5RG19|E5RG19_HUMAN;Q9NV96-2|CC50A_HUMAN;Q9NV96-3|CC50A_HUMAN;Q9NV96|CC50A_HUMAN;	Not found	-	11400000	77100000	0	0	855000000	-	-	-	8760000	-	580000	137000000	542000000	-	0.3741	SB	high confidence
KSIIPTVGK	KSIIPTVGK	9	P28749|RBL1_HUMAN;P28749-2|RBL1_HUMAN;E9PNB6|E9PNB6_HUMAN;	Not found	-	-	-	-	-	-	-	-	-	10100	-	-	1080000	-	-	23.3677	None	NA
SRVHLIVQV	SRVHLIVQV	9	Q14982|OPCM_HUMAN;Q9P121-2|NTRI_HUMAN;Q14982-4|OPCM_HUMAN;Q9P121-3|NTRI_HUMAN;Q9P121-4|NTRI_HUMAN;Q14982-3|OPCM_HUMAN;Q14982-2|OPCM_HUMAN;Q9P121|NTRI_HUMAN;B7Z1Z5|B7Z1Z5_HUMAN;F8VTR5|F8VTR5_HUMAN;	Not found	-	-	-	-	0	-	-	-	-	-	-	-	-	-	-	0.132	SB	high confidence
LNITYPMLFK	LNITYPMLFK	10	Q92890-1|UFD1_HUMAN;C9IZG3|C9IZG3_HUMAN;C9J6N9|C9J6N9_HUMAN;Q92890|UFD1_HUMAN;Q92890-3|UFD1_HUMAN;	Not found	-	-	-	-	-	-	-	-	-	-	-	474000	-	-	-	34.3478	None	NA
VRSALANQI	VRSALANQI	9	O60524|NEMF_HUMAN;G3V5V3|G3V5V3_HUMAN;O60524-3|NEMF_HUMAN;O60524-5|NEMF_HUMAN;O60524-4|NEMF_HUMAN;	Not found	-	-	-	-	805000	-	-	-	-	-	-	-	-	-	-	0.1508	SB	high confidence
GEIRETSQTKVL	GEIRETSQTKVL	12	P53680-2|AP2S1_HUMAN;M0QZ21|M0QZ21_HUMAN;M0QYZ2|M0QYZ2_HUMAN;P53680|AP2S1_HUMAN;M0R0N4|M0R0N4_HUMAN;X6R390|X6R390_HUMAN;M0R1S0|M0R1S0_HUMAN;	Not found	-	-	-	-	4590000	2220000	-	-	-	-	-	-	-	-	-	47.2857	None	NA
VPRAPGSLM	VPRAPGSLM(+15.99)	9	O15037|KHNYN_HUMAN;G3V331|G3V331_HUMAN;	Oxidation (M)	-	-	-	-	-	-	-	-	-	-	-	-	1280000	-	-	2.9911	None*	NA
QSDQSVLI	Q(+42.01)SDQSVLI	8	O95373|IPO7_HUMAN;	Acetylation (N-term)	-	-	-	-	-	1490000	-	-	-	-	-	-	-	-	-	23.722	None*	high confidence
GPHEAFNKL	GPHEAFNKL	9	Q6P9G9-3|ZN449_HUMAN;Q6P9G9|ZN449_HUMAN;Q6P9G9-2|ZN449_HUMAN;	Not found	-	-	-	-	-	-	-	-	-	-	-	-	2440000	-	-	3.9554	None	NA
KTIAPALVSK	KTIAPALVSK	10	K7EM90|K7EM90_HUMAN;P06733|ENOA_HUMAN;A0A2R8Y6I8|A0A2R8Y6I8_HUMAN;A0A2R8Y879|A0A2R8Y879_HUMAN;A0A2R8YEM5|A0A2R8YEM5_HUMAN;K7ERS8|K7ERS8_HUMAN;	Not found	-	-	-	-	-	-	-	-	-	-	-	-	1570000	-	-	26.9441	None	NA
NIHLRSTL	NIHLRSTL	8	A0A6Q8PGB0|A0A6Q8PGB0_HUMAN;P24928|RPB1_HUMAN;	Not found	-	-	595000	422000	3230000	1950000	-	-	-	-	-	-	-	-	522000	11.6673	None	NA
RDIDEVSSL	RDIDEVSSL	9	P50990-3|TCPQ_HUMAN;H7C4C8|H7C4C8_HUMAN;P50990|TCPQ_HUMAN;P50990-2|TCPQ_HUMAN;	Not found	369000	-	-	-	-	-	-	-	-	-	-	-	-	-	-	4.4167	None	NA
EIYPQTIQH	EIYPQTIQH	9	H0YAC7|H0YAC7_HUMAN;P35606-2|COPB2_HUMAN;P35606|COPB2_HUMAN;A0A7I2V258|A0A7I2V258_HUMAN;H0Y938|H0Y938_HUMAN;	Not found	-	-	-	325000	-	-	-	-	-	-	-	-	-	-	-	9.7779	None	NA
MRPRKAFLL	M(+15.99)RPRKAFLL	9	A0A499FI48|A0A499FI48_HUMAN;P13667|PDIA4_HUMAN;C9JMN9|C9JMN9_HUMAN;	Oxidation (M)	-	221000000	9100000000	61800000	6080000000	7070000000	-	-	1670000	-	-	-	-	508000000	-	0.0579	SB*	high confidence
YMGELVRLI	YM(+15.99)GELVRLI	9	E9PB90|E9PB90_HUMAN;P52789|HXK2_HUMAN;	Oxidation (M)	-	-	-	-	0	1060000	-	-	-	-	-	-	-	-	-	1.0071	WB*	high confidence
YLLKNGTSDV	YLLKNGTSDV	10	Q14524-3|SCN5A_HUMAN;E9PG18|E9PG18_HUMAN;Q14524|SCN5A_HUMAN;A0A0A0MT39|A0A0A0MT39_HUMAN;Q14524-2|SCN5A_HUMAN;Q14524-6|SCN5A_HUMAN;E9PHB6|E9PHB6_HUMAN;K4DIA1|K4DIA1_HUMAN;H9KVD2|H9KVD2_HUMAN;Q14524-5|SCN5A_HUMAN;Q14524-4|SCN5A_HUMAN;	Not found	-	-	-	-	-	-	14800	-	-	-	-	-	-	-	-	11.8755	None	high confidence
RTFTHPSRLTY	RTFTHPSRLTY	11	Q8TD17-2|ZN398_HUMAN;Q8TD17|ZN398_HUMAN;	Not found	-	-	-	-	-	-	-	-	-	-	-	-	2270000	-	-	3.636	None	NA
IPMGKSMLV	IPMGKSM(+15.99)LV	9	P01344-3|IGF2_HUMAN;P01344|IGF2_HUMAN;	Oxidation (M)	-	-	-	783000	-	-	-	-	-	-	-	-	-	-	-	2.2754	None*	high confidence
NSMGLFLQK	NSM(+15.99)GLFLQK	9	P37268-2|FDFT_HUMAN;E9PNM1|E9PNM1_HUMAN;P37268-3|FDFT_HUMAN;A0A1W2PQ47|A0A1W2PQ47_HUMAN;P37268-5|FDFT_HUMAN;P37268-4|FDFT_HUMAN;P37268|FDFT_HUMAN;	Oxidation (M)	-	-	-	-	-	-	15700	31200	-	-	-	-	-	-	-	15.5	None*	NA
SVYSGIRHK	SVYSGIRHK	9	Q5T1B5|Q5T1B5_HUMAN;Q14642|I5P1_HUMAN;H0Y2W5|H0Y2W5_HUMAN;Q5T1B3|Q5T1B3_HUMAN;	Not found	-	-	-	-	464000	-	11900	-	-	-	-	-	-	-	-	5.0482	None	NA
STFGQNTGF	STFGQNTGF	9	P52948|NUP98_HUMAN;P52948-5|NUP98_HUMAN;P52948-6|NUP98_HUMAN;P52948-2|NUP98_HUMAN;A0A3B3ITD8|A0A3B3ITD8_HUMAN;P52948-3|NUP98_HUMAN;P52948-4|NUP98_HUMAN;	Not found	-	-	-	-	0	-	-	-	-	-	-	-	-	-	-	0.6239	WB	NA
HKLGLGLEF	HKLGLGLEF	9	P21796|VDAC1_HUMAN;	Not found	-	-	-	-	-	-	-	-	-	-	-	110000	-	-	-	0.6702	WB	high confidence
SNIRQLLLFPN	SN(+0.98)IRQLLLFPN	11	P04049-2|RAF1_HUMAN;P04049|RAF1_HUMAN;	Deamidation (NQ)	-	141000	-	-	-	-	-	-	-	-	-	-	-	-	-	75.7692	None*	high confidence
PSIKLQSSD	PSIKLQSSD	9	E5RJR5|E5RJR5_HUMAN;E5RHM3|E5RHM3_HUMAN;E5RI56|E5RI56_HUMAN;E5RK33|E5RK33_HUMAN;P63208-2|SKP1_HUMAN;P63208|SKP1_HUMAN;F8W8N3|F8W8N3_HUMAN;E5RGM3|E5RGM3_HUMAN;E7ERH2|E7ERH2_HUMAN;E5RGM4|E5RGM4_HUMAN;	Not found	-	-	-	-	-	-	-	47200	-	-	-	-	-	-	-	95	None	high confidence
NVIEVDSAHY	N(+0.98)VIEVDSAHY	10	Q8TDB6|DTX3L_HUMAN;	Deamidation (NQ)	-	-	-	-	995000	556000	-	-	-	-	-	-	-	-	-	10.7214	None*	NA
TSPSYKYTL	TSPSYKYTL	9	B7Z3P7|B7Z3P7_HUMAN;	Not found	-	-	-	230000	-	-	-	-	-	-	-	-	-	-	-	2.0648	None	high confidence
FQIDGRNRKV	FQIDGRNRKV	10	Q8TCB0|IFI44_HUMAN;	Not found	-	-	-	-	-	0	-	-	-	-	-	-	-	-	-	4.5766	None	high confidence
KVLPSHLITYK	KVLPSHLITYK	11	Q53LP3|SWAHC_HUMAN;	Not found	-	-	-	-	-	-	-	-	-	-	-	-	1450000	-	-	35.8361	None	NA
VIILNHPGQIS	VIILNHPGQIS(+258.09)	11	P68104|EF1A1_HUMAN;Q5VTE0|EF1A3_HUMAN;	Diglutamyl	-	-	-	-	0	533000	-	-	-	-	-	-	-	-	-	74.2105	None*	high confidence
DTVDKIVVQKY	DTVDKIVVQKY	11	P51991|ROA3_HUMAN;A0A7I2V4G0|A0A7I2V4G0_HUMAN;A0A7I2V4J6|A0A7I2V4J6_HUMAN;P51991-2|ROA3_HUMAN;A0A7I2V5D8|A0A7I2V5D8_HUMAN;A0A7I2V2R3|A0A7I2V2R3_HUMAN;	Not found	264000	-	326000	972000	0	1720000	-	-	-	-	-	-	-	-	-	18.5783	None	NA
APKIAASSSF	APKIAASSSF	10	Q99961|SH3G1_HUMAN;Q99961-2|SH3G1_HUMAN;Q99961-3|SH3G1_HUMAN;	Not found	-	-	-	-	-	-	-	-	-	-	-	-	1930000	-	-	9.8044	None	NA
ASNSVILHL	ASNSVILHL	9	Q86Z23|C1QL4_HUMAN;O75973|C1QRF_HUMAN;	Not found	265000	2610000	4460000	6250000	-	-	-	-	-	-	-	-	-	-	-	0.9469	WB	high confidence
ARRENILVM	ARRENILVM	9	Q15007-2|FL2D_HUMAN;Q15007|FL2D_HUMAN;A0A087X1R4|A0A087X1R4_HUMAN;	Not found	-	-	-	5830000	-	-	-	-	-	-	-	-	-	-	-	0.0329	SB	high confidence
YEEMYPPEI	YEEM(+15.99)YPPEI	9	P14635-2|CCNB1_HUMAN;P14635|CCNB1_HUMAN;H0YA62|H0YA62_HUMAN;E9PC90|E9PC90_HUMAN;	Oxidation (M)	-	-	-	-	-	2400000	-	-	-	-	-	-	-	-	-	3.4974	None*	NA
RVNGGRPVL	RVNGGRPVL	9	P98160|PGBM_HUMAN;	Not found	-	-	-	-	-	-	-	-	-	-	-	-	22600000	-	-	0.7713	WB	NA
ITETPSQPNSHP	ITETPSQPNSHP	12	P02751-14|FINC_HUMAN;P02751-17|FINC_HUMAN;P02751-3|FINC_HUMAN;P02751-6|FINC_HUMAN;P02751-8|FINC_HUMAN;	Not found	-	-	-	-	-	-	-	-	-	-	-	-	-	246000	-	89.375	None	NA
FPFGKIGTV	FPFGKIGTV	9	A0A3B3IUD7|A0A3B3IUD7_HUMAN;Q14690|RRP5_HUMAN;	Not found	-	-	-	-	0	1500000	-	-	-	-	-	-	-	-	-	0.9685	WB	high confidence
KEAIETIVAAM	KEAIETIVAAM	11	P63092|GNAS2_HUMAN;A0A590UJS2|A0A590UJS2_HUMAN;P63092-4|GNAS2_HUMAN;A0A7I2V5R6|A0A7I2V5R6_HUMAN;P63092-2|GNAS2_HUMAN;A0A590UK28|A0A590UK28_HUMAN;A0A590UJF0|A0A590UJF0_HUMAN;P63092-3|GNAS2_HUMAN;A0A0A0MR13|A0A0A0MR13_HUMAN;A0A590UJQ9|A0A590UJQ9_HUMAN;A0A590UJC9|A0A590UJC9_HUMAN;Q5JWF2|GNAS1_HUMAN;Q5JWE9|Q5JWE9_HUMAN;Q5JWF2-2|GNAS1_HUMAN;B0AZR9|B0AZR9_HUMAN;	Not found	-	-	-	-	-	399000	-	-	-	-	-	-	-	-	-	38.7045	None	NA
SPRSPSTTYL	SPRSPSTTYL	10	Q13111|CAF1A_HUMAN;	Not found	-	-	-	-	-	-	-	-	-	-	-	47400	-	-	-	0.3002	SB	high confidence
ESLPPLLIGKF	ESLPPLLIGKF	11	A0A3B3ISV5|A0A3B3ISV5_HUMAN;H3BSW0|H3BSW0_HUMAN;Q8N9N7|LRC57_HUMAN;	Not found	-	-	-	-	1630000	3440000	-	-	-	-	-	-	-	-	-	26.1304	None	high confidence
FGRGGAESHTF	FGRGGAESHTF	11	P50238|CRIP1_HUMAN;K4DIB9|K4DIB9_HUMAN;H3BRQ4|H3BRQ4_HUMAN;	Not found	-	-	-	-	-	-	-	-	-	-	-	-	-	1950000	-	14.3267	None	high confidence
QAMEERAQL	QAM(+15.99)EERAQL	9	B7ZC06|B7ZC06_HUMAN;A0A6Q8KRG2|A0A6Q8KRG2_HUMAN;Q08379|GOGA2_HUMAN;	Oxidation (M)	-	-	-	-	-	-	-	-	-	-	-	-	3430000	-	-	2.6074	None*	NA
TRSVFINNV	TRSVFINNV	9	Q8WYP5-3|ELYS_HUMAN;Q8WYP5|ELYS_HUMAN;Q8WYP5-2|ELYS_HUMAN;	Not found	2020000	23300000	-	50900000	222000000	16100000	17500	-	48800	0	-	317000	7680000	20600000	67800000	0.1978	SB	high confidence
EYNEFAEVFLK	EYNEFAEVFLK	11	O95373|IPO7_HUMAN;	Not found	-	-	-	-	-	-	-	-	-	-	-	439000	-	-	-	41.6667	None	NA
VRSDELREA	VRSDELREA	9	P11413|G6PD_HUMAN;P11413-3|G6PD_HUMAN;P11413-2|G6PD_HUMAN;	Not found	-	-	6460000	-	-	-	-	-	-	-	-	-	-	-	-	2.1968	None	high confidence
KRKPQEQLL	KRKPQEQLL	9	Q8TD20|GTR12_HUMAN;	Not found	-	-	-	-	-	-	-	-	-	7670	-	-	51300000	5080000	-	0.1116	SB	high confidence
NTPAFLAER	NTPAFLAER	9	D6RA82|D6RA82_HUMAN;P12429|ANXA3_HUMAN;	Not found	-	-	-	-	-	-	-	-	24000	-	-	-	-	-	-	13.4642	None	NA
FRDPDLRQM	FRDPDLRQM(+15.99)	9	O43251-3|RFOX2_HUMAN;A6NFN3|RFOX3_HUMAN;A0A087X2B1|A0A087X2B1_HUMAN;O43251-2|RFOX2_HUMAN;O43251-6|RFOX2_HUMAN;F8VZY7|F8VZY7_HUMAN;O43251-7|RFOX2_HUMAN;S4R469|S4R469_HUMAN;F8VRS4|F8VRS4_HUMAN;F8VR27|F8VR27_HUMAN;O43251-9|RFOX2_HUMAN;O43251-8|RFOX2_HUMAN;O43251|RFOX2_HUMAN;A0A286YEU2|A0A286YEU2_HUMAN;I3L1D4|I3L1D4_HUMAN;A0A804HKG7|A0A804HKG7_HUMAN;Q9NWB1-5|RFOX1_HUMAN;A0A6Q8PGE0|A0A6Q8PGE0_HUMAN;A0A804HJM2|A0A804HJM2_HUMAN;Q9NWB1-4|RFOX1_HUMAN;B0QYY7|B0QYY7_HUMAN;O43251-10|RFOX2_HUMAN;F8VZG9|F8VZG9_HUMAN;Q9NWB1-3|RFOX1_HUMAN;O43251-5|RFOX2_HUMAN;O43251-4|RFOX2_HUMAN;A0A6Q8PFM4|A0A6Q8PFM4_HUMAN;Q9NWB1-2|RFOX1_HUMAN;A0A6Q8PH77|A0A6Q8PH77_HUMAN;B0QYY6|B0QYY6_HUMAN;J3QRF4|J3QRF4_HUMAN;B7Z1U7|B7Z1U7_HUMAN;J3QQZ2|J3QQZ2_HUMAN;J3KNW3|J3KNW3_HUMAN;A0A0G2JSB3|A0A0G2JSB3_HUMAN;A0A3B3ITL7|A0A3B3ITL7_HUMAN;B0QYV1|B0QYV1_HUMAN;A0A0G2JRA5|A0A0G2JRA5_HUMAN;B0QYY4|B0QYY4_HUMAN;Q9NWB1|RFOX1_HUMAN;A0A6Q8PHA3|A0A6Q8PHA3_HUMAN;A6NFN3-2|RFOX3_HUMAN;	Oxidation (M)	392000	-	-	-	1890000	-	-	-	-	-	-	-	-	-	-	0.0366	SB*	high confidence
RLSAIYGG	RLSAIYGG	8	P50395|GDIB_HUMAN;Q5SX87|Q5SX87_HUMAN;P50395-2|GDIB_HUMAN;P31150|GDIA_HUMAN;	Not found	-	-	-	-	2420000	-	-	-	-	-	-	-	-	-	-	62.6389	None	high confidence
RRGDFIYVD	RRGDFIYVD	9	Q6UVK1|CSPG4_HUMAN;	Not found	-	-	-	-	-	1320000	-	-	-	-	-	-	-	-	-	20.9428	None	high confidence
AASFGKSINF	AASFGKSINF	10	E9PEX6|E9PEX6_HUMAN;P09622|DLDH_HUMAN;P09622-3|DLDH_HUMAN;P09622-2|DLDH_HUMAN;	Not found	-	-	15600000	-	-	-	-	-	-	-	-	-	-	-	-	5.7506	None	high confidence
LLFETKKLLK	LLFETKKLLK	10	Q8WVC6|DCAKD_HUMAN;K7ESP4|K7ESP4_HUMAN;	Not found	-	-	-	-	-	-	-	-	-	-	-	-	1400000	-	-	28.432	None	NA
SYSPYDMLESIR	SYSPYDM(+15.99)LESIR	12	P07355|ANXA2_HUMAN;H0YN28|H0YN28_HUMAN;H0YN42|H0YN42_HUMAN;P07355-2|ANXA2_HUMAN;H0YMW4|H0YMW4_HUMAN;H0YM50|H0YM50_HUMAN;A6NMY6|AXA2L_HUMAN;H0YL33|H0YL33_HUMAN;	Oxidation (M)	-	-	-	-	-	-	-	0	3000	-	-	116000	-	-	-	27.4615	None*	NA
RVASPKLVM	RVASPKLVM(+15.99)	9	Q9Y3I0|RTCB_HUMAN;	Oxidation (M)	-	-	-	-	-	-	-	-	-	-	-	-	0	-	-	1.2809	WB*	NA
SPAPPLPSVM	SPAPPLPSVM(+15.99)	10	P53367|ARFP1_HUMAN;	Oxidation (M)	-	-	-	-	-	-	-	-	-	-	-	-	299000	-	-	5.801	None*	NA
SPNSSFTSL	SPNSSFTSL	9	Q03014|HHEX_HUMAN;	Not found	-	-	-	-	-	-	-	-	-	-	-	-	930000	-	-	2.7992	None	NA
FAKYWHIIL	FAKYWHIIL	9	Q5UCC4-2|EMC10_HUMAN;	Not found	-	-	-	-	-	2220000	-	-	-	-	-	-	-	-	-	2.956	None	high confidence
YRASGKFEL	YRASGKFEL	9	A0A2R8Y440|A0A2R8Y440_HUMAN;A0A2R8Y526|A0A2R8Y526_HUMAN;Q9HBD4|Q9HBD4_HUMAN;A0A2R8Y4C5|A0A2R8Y4C5_HUMAN;A0A2R8Y6V2|A0A2R8Y6V2_HUMAN;A0A2R8Y6N0|A0A2R8Y6N0_HUMAN;P51532-5|SMCA4_HUMAN;A0A2R8Y523|A0A2R8Y523_HUMAN;P51532|SMCA4_HUMAN;P51532-4|SMCA4_HUMAN;A0A2R8YGG3|A0A2R8YGG3_HUMAN;A0A2R8YFV8|A0A2R8YFV8_HUMAN;A0A2R8YG32|A0A2R8YG32_HUMAN;P51532-2|SMCA4_HUMAN;P51532-3|SMCA4_HUMAN;A0A2R8Y7S2|A0A2R8Y7S2_HUMAN;A0A2R8Y7Y7|A0A2R8Y7Y7_HUMAN;P51531|SMCA2_HUMAN;A0A2R8YF80|A0A2R8YF80_HUMAN;A0A2R8Y4P4|A0A2R8Y4P4_HUMAN;A0A2R8YF58|A0A2R8YF58_HUMAN;A0A2R8YDA1|A0A2R8YDA1_HUMAN;A0A2R8YGP5|A0A2R8YGP5_HUMAN;F6VDE0|F6VDE0_HUMAN;P51531-2|SMCA2_HUMAN;A0A0U1RQZ9|A0A0U1RQZ9_HUMAN;A0A2R8Y7F3|A0A2R8Y7F3_HUMAN;	Not found	-	-	-	-	-	3460000	-	-	-	-	-	-	-	-	-	0.0131	SB	high confidence
SYKDYITFI	SYKDYITFI	9	Q6ZWT7|MBOA2_HUMAN;	Not found	-	-	-	-	-	1380000	-	-	-	-	-	-	-	301000	-	0.1168	SB	high confidence
NRADLIRHF	NRAD(+21.98)LIRHF	9	Q5CZA5|ZN805_HUMAN;Q5CZA5-2|ZN805_HUMAN;	Sodium adduct	-	-	-	-	-	-	-	-	-	-	-	-	2670000	4520000	-	0.0173	SB*	high confidence
KVFVVTRV	KVFVVTRV	8	O75864-2|PPR37_HUMAN;O75864|PPR37_HUMAN;	Not found	-	-	-	58700	-	-	-	82400	-	-	-	-	-	-	-	10.5454	None	high confidence
ETLGKLETQY	ETLGKLETQY	10	A0A669KBB0|A0A669KBB0_HUMAN;E9PLY0|E9PLY0_HUMAN;H3BQK9|H3BQK9_HUMAN;Q9UPN3-2|MACF1_HUMAN;Q9UPN3-3|MACF1_HUMAN;A0A7P0MQR8|A0A7P0MQR8_HUMAN;E9PNZ4|E9PNZ4_HUMAN;A0A590UJG2|A0A590UJG2_HUMAN;Q9UPN3-4|MACF1_HUMAN;H3BPE1|H3BPE1_HUMAN;E9PLY5|E9PLY5_HUMAN;A0A5F9ZGX0|A0A5F9ZGX0_HUMAN;Q9UPN3|MACF1_HUMAN;	Not found	-	-	-	-	1130000	-	-	-	-	-	-	-	-	-	-	16.6812	None	NA
VMAPRTLLL	VM(+31.99)APRTLLL	9	A0A140T9Z6|A0A140T9Z6_HUMAN;Q9GJ45|Q9GJ45_HUMAN;B0UXQ0|B0UXQ0_HUMAN;Q5SRN5|Q5SRN5_HUMAN;A0A0G2JL56|A0A0G2JL56_HUMAN;A0A1W2PS24|A0A1W2PS24_HUMAN;A0A0G2JI36|A0A0G2JI36_HUMAN;P04439-2|HLAA_HUMAN;A0A140T941|A0A140T941_HUMAN;Q5SUL5|Q5SUL5_HUMAN;A0A140T975|A0A140T975_HUMAN;A0A0G2JIF2|A0A0G2JIF2_HUMAN;A0A1W2PQS8|A0A1W2PQS8_HUMAN;P04439|HLAA_HUMAN;A0A1W2PS39|A0A1W2PS39_HUMAN;Q5RJ27|Q5RJ27_HUMAN;Q5SRN7|Q5SRN7_HUMAN;	Sulphone	-	11200000	-	6950000	38700000	29900000	485000	1580000	8620000	2050000	-	25600000	-	182000	-	0.2221	SB*	high confidence
YSAPVIHVL	YSAPVIHVL	9	A0A7P0TAJ0|A0A7P0TAJ0_HUMAN;A0A7P0T9G7|A0A7P0T9G7_HUMAN;A0A6Q8PGK3|A0A6Q8PGK3_HUMAN;B1ANE3|B1ANE3_HUMAN;Q99707-2|METH_HUMAN;Q99707|METH_HUMAN;A0A7P0TAV2|A0A7P0TAV2_HUMAN;	Not found	-	-	-	1020000	6520000	8550000	-	-	-	-	-	-	-	772000	-	0.097	SB	high confidence
KRPFGVSLL	KRPFGVSLL	9	H0YN18|H0YN18_HUMAN;H0YMI6|H0YMI6_HUMAN;H0YLC2|H0YLC2_HUMAN;H0YMZ1|H0YMZ1_HUMAN;H0YMA1|H0YMA1_HUMAN;H0YL69|H0YL69_HUMAN;P25789|PSA4_HUMAN;P25789-2|PSA4_HUMAN;H0YMV3|H0YMV3_HUMAN;H0YKT8|H0YKT8_HUMAN;H0YKS0|H0YKS0_HUMAN;	Not found	-	-	-	-	-	0	-	-	-	732000	-	-	-	59100000	-	0.0836	SB	high confidence
SPLRGAVPM	SPLRGAVPM(+15.99)	9	Q9NWW0|HPIP_HUMAN;	Oxidation (M)	-	-	-	-	-	-	-	-	-	-	-	-	2560000	-	-	11.9339	None*	NA
IVAEIIKKV	IVAEIIKKV	9	P98194-3|AT2C1_HUMAN;P98194-5|AT2C1_HUMAN;P98194|AT2C1_HUMAN;B4E2Q0|B4E2Q0_HUMAN;P98194-8|AT2C1_HUMAN;P98194-4|AT2C1_HUMAN;P98194-9|AT2C1_HUMAN;P98194-7|AT2C1_HUMAN;H0Y9V7|H0Y9V7_HUMAN;P98194-6|AT2C1_HUMAN;	Not found	-	-	933000	771000	2480000	6180000	-	-	-	37000	-	80100	-	1170000	6980000	0.9657	WB	high confidence
FRVDYILS	FRVDYILS	8	P63092|GNAS2_HUMAN;A0A590UJS2|A0A590UJS2_HUMAN;P63092-4|GNAS2_HUMAN;A0A804HIH4|A0A804HIH4_HUMAN;A0A7I2V5R6|A0A7I2V5R6_HUMAN;P63092-2|GNAS2_HUMAN;A0A590UK28|A0A590UK28_HUMAN;A0A590UJF0|A0A590UJF0_HUMAN;P63092-3|GNAS2_HUMAN;A0A0A0MR13|A0A0A0MR13_HUMAN;A0A590UJQ9|A0A590UJQ9_HUMAN;A0A590UJC9|A0A590UJC9_HUMAN;Q5JWF2|GNAS1_HUMAN;Q5JWE9|Q5JWE9_HUMAN;Q5JWF2-2|GNAS1_HUMAN;B0AZR9|B0AZR9_HUMAN;	Not found	-	-	-	-	2590000	-	-	-	-	-	-	-	-	-	-	4.779	None	high confidence
SRFPGNKVT	SRFPGNKVT	9	A6NFQ2-2|TCAF2_HUMAN;A6NFQ2|TCAF2_HUMAN;	Not found	-	-	270000	-	-	-	-	-	-	-	-	-	-	-	-	1.446	WB	high confidence
KLNWTGTSK	KLNWTGTSK	9	O95433-2|AHSA1_HUMAN;O95433|AHSA1_HUMAN;H0YJU2|H0YJU2_HUMAN;H0YJG7|H0YJG7_HUMAN;	Not found	-	-	-	-	-	-	23500	-	-	-	-	-	14800000	-	-	20.5934	None	NA
TRPVIIQAL	TRPVIIQAL	9	F8VRQ4|F8VRQ4_HUMAN;Q96GM5-2|SMRD1_HUMAN;Q96GM5|SMRD1_HUMAN;F8VUB0|F8VUB0_HUMAN;F8VZ70|F8VZ70_HUMAN;	Not found	-	-	0	1660000	174000000	184000000	-	-	-	175000	-	1300000	14900000	12100000	-	0.0642	SB	high confidence
IRAKYQML	IRAKYQM(+15.99)L	8	Q14161-5|GIT2_HUMAN;J3QRU8|J3QRU8_HUMAN;Q14161|GIT2_HUMAN;Q9Y2X7-3|GIT1_HUMAN;F8WAK2|F8WAK2_HUMAN;R4GNG3|R4GNG3_HUMAN;Q14161-3|GIT2_HUMAN;A0A0C4DGN6|A0A0C4DGN6_HUMAN;Q14161-10|GIT2_HUMAN;F8W822|F8W822_HUMAN;Q14161-4|GIT2_HUMAN;F8VXI9|F8VXI9_HUMAN;Q9Y2X7|GIT1_HUMAN;Q14161-9|GIT2_HUMAN;Q14161-8|GIT2_HUMAN;	Oxidation (M)	-	-	-	-	-	-	-	-	-	-	-	-	568000	-	-	0.8262	WB*	high confidence
SRRPARLL	SRRPARLL	8	A0A7P0Z4M7|A0A7P0Z4M7_HUMAN;Q9NX09|DDIT4_HUMAN;	Not found	-	-	-	-	0	159000000	-	-	-	-	-	-	-	-	-	0.5676	WB	high confidence
LRQEMVIEV	LRQEMVIEV	9	A0A2R8Y4D7|A0A2R8Y4D7_HUMAN;Q96PE2|ARHGH_HUMAN;	Not found	-	-	-	-	-	7360000	-	-	-	-	-	-	-	-	-	0.1829	SB	high confidence
VSSHIASML	VSSHIASM(+15.99)L	9	Q14669|TRIPC_HUMAN;Q14669-4|TRIPC_HUMAN;A0A6Q8PHK0|A0A6Q8PHK0_HUMAN;Q14669-3|TRIPC_HUMAN;A0A6Q8PGG9|A0A6Q8PGG9_HUMAN;Q14669-2|TRIPC_HUMAN;	Oxidation (M)	-	-	-	-	1360000	-	-	-	-	-	-	-	-	-	-	2.8739	None*	high confidence
APRTFSNSL	APRTFSNSL	9	B4DPR9|B4DPR9_HUMAN;Q99551|MTEF1_HUMAN;	Not found	-	-	-	-	-	-	-	-	-	-	-	-	10900000	-	-	3.4439	None	NA
ASARAGIHLW	ASARAGIHLW	10	Q9HAY2|MAGF1_HUMAN;	Not found	-	-	-	-	-	-	-	-	-	11600	-	-	-	-	-	9.7184	None	NA
KAYGSVMIL	KAYGSVM(+15.99)IL	9	Q9UQC9|CLCA2_HUMAN;	Oxidation (M)	-	-	-	-	-	-	-	-	-	-	-	-	-	671000	330000	0.343	SB*	high confidence
GPPPQGGNKPQ	GPPPQGGNKPQ	11	A0A0G2JRP6|A0A0G2JRP6_HUMAN;A0A0G2JR74|A0A0G2JR74_HUMAN;A0A4W8X8U3|A0A4W8X8U3_HUMAN;A0A0G2JM13|A0A0G2JM13_HUMAN;A0A0D9SET1|A0A0D9SET1_HUMAN;A0A0G2JQ42|A0A0G2JQ42_HUMAN;F5H7C1|F5H7C1_HUMAN;P02812|PRB2_HUMAN;G3V1R1|G3V1R1_HUMAN;G3V1M9|G3V1M9_HUMAN;P04280|PRP1_HUMAN;A0A0G2JMN8|A0A0G2JMN8_HUMAN;	Not found	-	-	-	-	-	-	-	-	-	-	10300	-	-	-	-	88.125	None	high confidence
ALKPPPIKLY	ALKPPPIKLY	10	B1AHC9|B1AHC9_HUMAN;P12956|XRCC6_HUMAN;P12956-2|XRCC6_HUMAN;	Not found	-	-	-	-	-	-	-	-	-	-	-	-	367000	-	-	3.0182	None	NA
SLQDAWDYVQAQ	SLQDAW(+31.99)DYVQAQ	12	E9PJC7|E9PJC7_HUMAN;P27701-2|CD82_HUMAN;P27701|CD82_HUMAN;	Dihydroxy	-	-	602000	-	-	-	-	-	-	-	-	-	-	-	-	65.3846	None*	high confidence
ISDFGLATVFR	ISDFGLATVFR	11	E9PJI4|E9PJI4_HUMAN;O14757-2|CHK1_HUMAN;O14757-3|CHK1_HUMAN;O14757|CHK1_HUMAN;E7EPP6|E7EPP6_HUMAN;E9PPA5|E9PPA5_HUMAN;E9PKQ3|E9PKQ3_HUMAN;	Not found	-	-	-	-	-	-	-	-	-	-	-	78300	-	-	-	53.3333	None	NA
NESRAVITSL	NESRAVITSL	10	P53992|SC24C_HUMAN;G5EA31|G5EA31_HUMAN;	Not found	-	-	-	854000	0	-	-	-	-	-	-	-	-	-	-	9.895	None	NA
KHPAKFSLV	KHPAKFSLV	9	A0A0A0MSQ0|A0A0A0MSQ0_HUMAN;P13797|PLST_HUMAN;P13797-3|PLST_HUMAN;P13797-2|PLST_HUMAN;	Not found	-	-	-	-	-	-	-	-	-	-	-	37000	7600000	-	-	1.706	WB	high confidence
SEEMKTMD	SEEMKTMD	8	P51512|MMP16_HUMAN;	Not found	-	-	-	-	-	595000	-	-	-	-	-	-	-	-	-	89.375	None	NA
VIFLGMLEK	VIFLGM(+15.99)LEK	9	Q96K49|TM87B_HUMAN;Q8NBN3|TM87A_HUMAN;H3BMU0|H3BMU0_HUMAN;Q96K49-2|TM87B_HUMAN;Q8NBN3-3|TM87A_HUMAN;A0A494BZZ8|A0A494BZZ8_HUMAN;	Oxidation (M)	-	-	-	-	-	-	-	-	-	-	-	-	1330000	-	-	17.2305	None*	NA
MTPDLTRTV	MTPDLTRTV	9	Q3SYG4|PTHB1_HUMAN;A0A5F9ZH14|A0A5F9ZH14_HUMAN;Q3SYG4-3|PTHB1_HUMAN;H7BZ69|H7BZ69_HUMAN;A0A5F9ZH74|A0A5F9ZH74_HUMAN;A0A5F9ZGX9|A0A5F9ZGX9_HUMAN;A0A5F9ZGY2|A0A5F9ZGY2_HUMAN;Q3SYG4-7|PTHB1_HUMAN;A0A5F9ZHP5|A0A5F9ZHP5_HUMAN;A0A5F9ZHE7|A0A5F9ZHE7_HUMAN;A0A5F9ZH37|A0A5F9ZH37_HUMAN;	Not found	-	-	-	213000	1470000	-	-	-	-	-	-	-	3730000	-	-	0.5149	WB	high confidence
HVLEAQDLIAK	HVLEAQDLIAK	11	Q9BSJ8|ESYT1_HUMAN;Q9BSJ8-2|ESYT1_HUMAN;	Not found	-	-	-	-	-	-	657	-	-	27200	-	39900	-	-	-	46.1667	None	NA
FLFPFGERNI	FLFPFGERNI	10	Q03001-3|DYST_HUMAN;	Not found	-	-	-	-	-	-	-	-	-	-	-	211000	-	122000	-	5.5118	None	high confidence
QEFMAFVAM	QEFM(+15.99)AFVAM(+15.99)	9	P04271|S100B_HUMAN;	Oxidation (M); Oxidation (M)	-	-	-	-	645000	-	-	-	-	-	-	-	-	-	-	5.6634	None*	NA
QEENPSTSL	QEENPSTSL	9	A0A494C1R4|A0A494C1R4_HUMAN;A0A494C055|A0A494C055_HUMAN;A0A494C036|A0A494C036_HUMAN;P23471-2|PTPRZ_HUMAN;A0A494C1B4|A0A494C1B4_HUMAN;P23471|PTPRZ_HUMAN;A0A494C1H9|A0A494C1H9_HUMAN;P23471-3|PTPRZ_HUMAN;A0A494C1F0|A0A494C1F0_HUMAN;A0A494C087|A0A494C087_HUMAN;A0A494C0U4|A0A494C0U4_HUMAN;	Not found	0	-	1340000	9480000	28200000	6660000	-	-	-	-	-	-	-	-	-	11.773	None	NA
KRISKTLNM	KRISKTLNM(+15.99)	9	P49915-2|GUAA_HUMAN;P49915|GUAA_HUMAN;	Oxidation (M)	1990000	10100000	14300000	11600000	57500000	34100000	-	-	-	25800	-	101000	-	10300000	-	0.0145	SB*	high confidence
GTATLRLVK	GTATLRLVK	9	H0YIJ2|H0YIJ2_HUMAN;P40967-2|PMEL_HUMAN;P40967-4|PMEL_HUMAN;P40967|PMEL_HUMAN;P40967-3|PMEL_HUMAN;F8VZC6|F8VZC6_HUMAN;P40967-5|PMEL_HUMAN;	Not found	96300	-	-	-	-	-	-	-	-	-	-	-	-	-	-	27.9021	None	high confidence
SMSAQLLYK	SMSAQLLYK	9	Q9P2R3|ANFY1_HUMAN;Q9P2R3-2|ANFY1_HUMAN;Q9P2R3-4|ANFY1_HUMAN;	Not found	-	-	-	-	-	-	-	-	-	-	-	-	4460000	-	-	13.1779	None	NA
TSYLRPREV	TSYLRPREV	9	A0A075B7C7|A0A075B7C7_HUMAN;Q14164|IKKE_HUMAN;A0A075B7D5|A0A075B7D5_HUMAN;A0A075B7B4|A0A075B7B4_HUMAN;	Not found	-	-	-	-	-	-	-	-	-	387000	-	-	-	0	-	0.505	WB	high confidence
YRGGYEDPYYGY	YRGGYEDPYYGY	12	B4DT28|B4DT28_HUMAN;O60506|HNRPQ_HUMAN;O60506-4|HNRPQ_HUMAN;A0A6Q8PH35|A0A6Q8PH35_HUMAN;A0A7I2V309|A0A7I2V309_HUMAN;O43390-3|HNRPR_HUMAN;O43390-2|HNRPR_HUMAN;A0A286YEZ8|A0A286YEZ8_HUMAN;O60506-3|HNRPQ_HUMAN;O43390-4|HNRPR_HUMAN;A0A7I2V346|A0A7I2V346_HUMAN;B7Z645|B7Z645_HUMAN;A0A7I2YQV8|A0A7I2YQV8_HUMAN;O60506-2|HNRPQ_HUMAN;O60506-5|HNRPQ_HUMAN;A0A7I2V2F2|A0A7I2V2F2_HUMAN;O43390|HNRPR_HUMAN;A0A7I2YQN2|A0A7I2YQN2_HUMAN;A0A7I2V4Z0|A0A7I2V4Z0_HUMAN;	Not found	-	-	-	-	-	-	-	-	-	-	-	-	53700	-	-	2.3338	None	high confidence
DVFLPRVTELAL	DVFLPRVTELAL	12	P78527-2|PRKDC_HUMAN;P78527|PRKDC_HUMAN;	Not found	-	-	272000	-	-	-	-	-	-	-	-	-	-	-	-	35	None	NA
LLDMDGIIVEK	LLDM(+15.99)DGIIVEK	11	Q14152-2|EIF3A_HUMAN;Q14152|EIF3A_HUMAN;	Oxidation (M)	-	-	-	-	-	-	-	-	63300	-	-	-	-	-	-	68.8462	None*	NA
RSYDEAILH	RSYDEAILH	9	Q7KYR7-4|BT2A1_HUMAN;Q7KYR7-1|BT2A1_HUMAN;Q7KYR7-5|BT2A1_HUMAN;Q7KYR7|BT2A1_HUMAN;H7BYC3|H7BYC3_HUMAN;C9JNC3|C9JNC3_HUMAN;Q7KYR7-6|BT2A1_HUMAN;	Not found	-	-	-	-	-	-	-	-	-	-	-	-	4610000	-	-	5.4098	None	NA
VKLAKAGKNQGD	VKLAKAGKNQGD	12	H7BY16|H7BY16_HUMAN;A0A7I2V2S8|A0A7I2V2S8_HUMAN;A0A7I2V3F3|A0A7I2V3F3_HUMAN;A0A7I2V699|A0A7I2V699_HUMAN;A0A7I2V5M5|A0A7I2V5M5_HUMAN;A0A7I2V349|A0A7I2V349_HUMAN;A0A7I2V506|A0A7I2V506_HUMAN;A0A7I2V2U7|A0A7I2V2U7_HUMAN;A0A7I2V428|A0A7I2V428_HUMAN;P19338|NUCL_HUMAN;	Not found	246000	-	602000	-	-	62100	33900	160000	25500	2700	206000	6070	-	-	-	99	None	high confidence
YRHDLINQL	YRHDLINQL(+21.98)	9	O00507-2|USP9Y_HUMAN;O00507|USP9Y_HUMAN;Q93008-3|USP9X_HUMAN;Q93008|USP9X_HUMAN;	Sodium adduct	-	-	-	-	-	-	-	-	-	-	-	-	2150000	-	-	0.0023	SB*	high confidence
TSTATIVVHVED	T(+136.03)STATIVVHVED	12	P22223|CADH3_HUMAN;P22223-2|CADH3_HUMAN;	O-Diethylphosphorylation	-	-	-	-	-	-	-	-	-	-	-	0	-	-	-	97	None*	NA
KAVDERQLF	KAVDERQLF	9	Q9H0J9|PAR12_HUMAN;H7C4Z9|H7C4Z9_HUMAN;	Not found	-	-	-	-	-	-	-	-	-	-	-	54600	-	-	-	1.2482	WB	high confidence
GVLKKVIRH	GVLKKVIRH	9	P24821-5|TENA_HUMAN;P24821-6|TENA_HUMAN;J3QSU6|J3QSU6_HUMAN;P24821|TENA_HUMAN;P24821-2|TENA_HUMAN;F5H7V9|F5H7V9_HUMAN;F5H5D6|F5H5D6_HUMAN;P24821-4|TENA_HUMAN;E9PC84|E9PC84_HUMAN;P24821-3|TENA_HUMAN;	Not found	1230000	-	-	1700000	-	10600000	892000	-	184000	834000	-	589000	6320000	-	-	17.9512	None	high confidence
NRGTFIRGY	NRGTFIRGY	9	Q14573|ITPR3_HUMAN;	Not found	3120000	0	7690000	2120000	-	-	-	-	-	-	-	-	-	-	-	0.2309	SB	high confidence
TPEPDRPRI	TPEPDRPRI	9	Q14004-2|CDK13_HUMAN;A0A2R8Y7W5|A0A2R8Y7W5_HUMAN;A0A2R8YF61|A0A2R8YF61_HUMAN;Q14004|CDK13_HUMAN;A0A2R8Y4Z0|A0A2R8Y4Z0_HUMAN;	Not found	-	-	-	-	-	-	-	-	-	-	-	-	1040000	-	-	12.5258	None	NA
RHTGKPLEVF	RHTGKPLEVF	10	E9PDY4|E9PDY4_HUMAN;P17927|CR1_HUMAN;Q5SR44|Q5SR44_HUMAN;E9PQN4|E9PQN4_HUMAN;	Not found	-	-	1360000	-	-	-	-	-	-	-	-	-	-	-	-	4.4065	None	high confidence
RGDLPFVVPR	RGDLPFVVPR	10	P35579|MYH9_HUMAN;P35579-2|MYH9_HUMAN;	Not found	-	-	-	-	-	-	-	-	-	-	-	69000	-	-	-	41.3056	None	NA
QILTPMAQK	QILTPMAQK	9	Q15397|PUM3_HUMAN;	Not found	-	-	-	-	-	-	-	-	-	-	-	-	894000	-	-	33.9487	None	NA
YARWKATYI	YARWKATYI	9	A0A087WY55|A0A087WY55_HUMAN;Q5TGM0|Q5TGM0_HUMAN;Q9NP79|VTA1_HUMAN;Q9NP79-2|VTA1_HUMAN;	Not found	-	-	-	-	5670000	8250000	-	-	-	-	-	-	-	-	-	0.4236	SB	high confidence
NLPFDFTWK	NLPFDFTWK	9	M0R2I7|M0R2I7_HUMAN;P52272|HNRPM_HUMAN;A0A087X0X3|A0A087X0X3_HUMAN;M0QY96|M0QY96_HUMAN;P52272-2|HNRPM_HUMAN;	Not found	-	-	-	-	-	-	-	-	273000	-	-	-	-	-	-	28.968	None	NA
ADHGEPIGR	ADHGEPIGR	9	P08238|HS90B_HUMAN;Q58FF7|H90B3_HUMAN;	Not found	-	0	-	-	-	-	-	2540	-	-	-	-	-	-	-	38.7045	None	high confidence
ARNVNNEV	ARNVNNEV	8	Q9BY44-3|EIF2A_HUMAN;F8WAE5|F8WAE5_HUMAN;Q9BY44|EIF2A_HUMAN;	Not found	-	-	-	-	0	-	-	-	-	-	-	-	-	-	-	4.8769	None	high confidence
FRYNGTVGL	FRYN(+0.98)GTVGL	9	D6RC11|D6RC11_HUMAN;D6RAZ7|D6RAZ7_HUMAN;D6RDP6|D6RDP6_HUMAN;H0Y8T9|H0Y8T9_HUMAN;Q9NY35|CLDN1_HUMAN;D6RDI6|D6RDI6_HUMAN;A0A0R4J2F2|A0A0R4J2F2_HUMAN;D6RCE6|D6RCE6_HUMAN;D6RDY1|D6RDY1_HUMAN;D6RIU2|D6RIU2_HUMAN;Q9NY35-2|CLDN1_HUMAN;D6RFX6|D6RFX6_HUMAN;D6RA76|D6RA76_HUMAN;D6RD48|D6RD48_HUMAN;D6RHU6|D6RHU6_HUMAN;D6R9S8|D6R9S8_HUMAN;D6RCR8|D6RCR8_HUMAN;	Deamidation (NQ)	-	-	-	-	-	-	-	-	-	-	-	-	-	535000	-	0.0035	SB*	high confidence
KRREGTLRV	KRREGTLRV	9	Q5JXR5|Q5JXR5_HUMAN;Q5JXR6|Q5JXR6_HUMAN;Q9P2E3-2|ZNFX1_HUMAN;Q5JXR7|Q5JXR7_HUMAN;Q9P2E3|ZNFX1_HUMAN;	Not found	-	-	-	-	-	18900000	-	-	-	-	-	-	-	-	-	0.1062	SB	high confidence
ELNLVLSVR	ELNLVLSVR	9	P49327|FAS_HUMAN;A0A0U1RQF0|A0A0U1RQF0_HUMAN;	Not found	-	-	-	-	-	-	-	-	54700	-	-	-	-	-	-	22.2056	None	high confidence
FRVGNVQEL	FRVGNVQEL	9	P12111-2|CO6A3_HUMAN;P12111|CO6A3_HUMAN;P12111-4|CO6A3_HUMAN;	Not found	-	-	-	-	-	-	-	-	-	-	-	-	154000000	-	-	0.0089	SB	high confidence
GRNELIARY	GRNELIARY	9	H0YE88|H0YE88_HUMAN;P28347-2|TEAD1_HUMAN;A0A0A0MRF3|A0A0A0MRF3_HUMAN;H0YGS2|H0YGS2_HUMAN;Q15561-3|TEAD4_HUMAN;A0A7P0SNI2|A0A7P0SNI2_HUMAN;Q15561|TEAD4_HUMAN;A0A1X7SBS4|A0A1X7SBS4_HUMAN;Q53GI4|Q53GI4_HUMAN;Q15562-2|TEAD2_HUMAN;H0YEJ9|H0YEJ9_HUMAN;P28347|TEAD1_HUMAN;Q15562|TEAD2_HUMAN;Q99594|TEAD3_HUMAN;Q15562-4|TEAD2_HUMAN;	Not found	-	-	-	-	2570000	-	-	-	-	-	-	-	-	-	-	0.0768	SB	high confidence
FGSGGGSSSSVK	FGSGGGSSSSVK	12	P13647|K2C5_HUMAN;	Not found	-	-	-	-	-	-	-	-	-	-	-	0	-	-	-	54.4444	None	NA
IRKASDVHEV	IRKASDVHEV	10	H3BTN5|H3BTN5_HUMAN;H3BR70|H3BR70_HUMAN;P14618-3|KPYM_HUMAN;H3BQ34|H3BQ34_HUMAN;P14618|KPYM_HUMAN;B4DNK4|B4DNK4_HUMAN;P14618-2|KPYM_HUMAN;A0A804F6T5|A0A804F6T5_HUMAN;A0A804F729|A0A804F729_HUMAN;	Not found	-	-	-	-	-	-	-	-	-	-	-	-	1770000	-	-	2.9043	None	high confidence
SELPENTSL	SELPENTSL	9	A0A087WW74|A0A087WW74_HUMAN;O94885|SASH1_HUMAN;	Not found	-	-	-	2630000	11000000	9480000	-	-	-	-	-	-	-	-	-	4.0276	None	NA
GRNDLQQWI	GRNDLQQWI	9	Q8N436|CPXM2_HUMAN;	Not found	-	-	-	-	3080000	-	-	-	-	-	-	-	-	-	-	0.2416	SB	high confidence
KEWAPGAEGVFL	KEWAPGAEGVFL	12	E9PGM4|E9PGM4_HUMAN;Q04446|GLGB_HUMAN;	Not found	-	-	-	-	-	468000	-	-	-	-	-	-	-	-	-	26.1988	None	NA
SEVELGGNGL	SEVELGGNGL	10	O94964-2|SOGA1_HUMAN;O94964|SOGA1_HUMAN;O94964-4|SOGA1_HUMAN;X6R3R3|X6R3R3_HUMAN;H0YDM2|H0YDM2_HUMAN;	Not found	-	-	-	-	625000	-	-	-	-	-	-	-	-	-	-	13.2041	None	NA
KNQAKLIEF	KNQAKLIEF	9	Q9Y376|CAB39_HUMAN;A0A087X0K1|A0A087X0K1_HUMAN;	Not found	-	-	-	-	-	667000	-	-	-	1810000	-	-	-	-	-	4.5435	None	high confidence
KEAGENAPVL	KEAGENAPVL	10	O60675|MAFK_HUMAN;	Not found	-	-	-	0	-	-	-	-	-	-	-	-	-	-	-	20.2169	None	NA
ITVSIIKEL	ITVSIIKEL	9	Q8TED0-3|UTP15_HUMAN;Q8TED0|UTP15_HUMAN;H0Y8P4|H0Y8P4_HUMAN;Q8TED0-2|UTP15_HUMAN;	Not found	-	-	-	-	787000	739000	-	-	-	-	-	-	-	-	-	1.4338	WB	high confidence
ARFRQAQL	ARFRQAQL	8	Q9ULR0|ISY1_HUMAN;Q9ULR0-2|ISY1_HUMAN;Q9ULR0-1|ISY1_HUMAN;	Not found	-	-	4750000	-	-	-	-	-	-	-	-	-	-	0	-	0.7597	WB	high confidence
SRGPIAFW	SRGPIAFW(+31.99)	8	Q9UNF1-2|MAGD2_HUMAN;Q5H909|Q5H909_HUMAN;Q9UNF1|MAGD2_HUMAN;	Dihydroxy	2260000	-	-	-	170000000	12400000	-	-	-	-	-	-	-	-	-	1.7167	WB*	high confidence
RPDDVPLSL	RPDDVPLSL	9	Q9UFC0|LRWD1_HUMAN;	Not found	-	-	-	-	-	-	-	-	-	-	-	-	7960000	-	-	0.8235	WB	NA
ASIWVGHR	A(+42.01)SIWVGHR	8	D6RAZ8|D6RAZ8_HUMAN;D6RFG5|D6RFG5_HUMAN;P12429|ANXA3_HUMAN;D6RCA8|D6RCA8_HUMAN;	Acetylation (N-term)	-	-	-	-	-	-	-	-	10500	-	-	-	-	-	-	40.7692	None*	NA
KLPDLERLL	KLPDLERLL	9	A0A087WWJ1|A0A087WWJ1_HUMAN;P52701-4|MSH6_HUMAN;A0A494C0M1|A0A494C0M1_HUMAN;P52701-3|MSH6_HUMAN;P52701|MSH6_HUMAN;P52701-2|MSH6_HUMAN;	Not found	-	-	-	-	9940000	34900000	-	-	-	1450000	-	4160000	17900000	9570000	-	1.8245	WB	high confidence
YVIDPIKGL	YVIDPIKGL	9	Q15149-6|PLEC_HUMAN;Q15149-7|PLEC_HUMAN;Q15149-8|PLEC_HUMAN;H0YDN1|H0YDN1_HUMAN;Q15149-4|PLEC_HUMAN;Q15149-9|PLEC_HUMAN;Q15149-5|PLEC_HUMAN;Q15149|PLEC_HUMAN;Q15149-3|PLEC_HUMAN;Q15149-2|PLEC_HUMAN;	Not found	46500	-	-	-	985000	1310000	-	-	-	-	-	-	-	-	-	0.1295	SB	NA
RVTYPAKAK	RVTYPAKAK	9	P04844-2|RPN2_HUMAN;P04844|RPN2_HUMAN;	Not found	45200000	14000000	32600000	-	181000000	97900000	350000	496000	-	-	-	-	-	-	-	27.028	None	high confidence
KEEHLYILI	KEEHLYILI	9	Q9Y5V3-2|MAGD1_HUMAN;Q9Y5V3|MAGD1_HUMAN;	Not found	-	499000	-	-	1110000	1780000	-	-	-	-	-	-	-	-	-	15.7137	None	NA
FARPASPSL	FARPASPSL	9	Q8WUF5|IASPP_HUMAN;J3KPS0|J3KPS0_HUMAN;	Not found	-	-	-	-	-	-	-	-	-	-	-	-	5360000	-	-	0.2892	SB	NA
LRHSPGPGGQRL	LRHSPGPGGQRL	12	D6RBG2|D6RBG2_HUMAN;Q08174|PCDH1_HUMAN;D6RAX3|D6RAX3_HUMAN;Q08174-2|PCDH1_HUMAN;	Not found	-	-	-	-	-	1140000	-	-	-	-	-	-	-	-	-	1.3573	WB	high confidence
SRKEKISAL	SRKEKISAL	9	Q86SQ0-2|PHLB2_HUMAN;E9PGF6|E9PGF6_HUMAN;A0A1W2PQ63|A0A1W2PQ63_HUMAN;Q86SQ0|PHLB2_HUMAN;Q86SQ0-3|PHLB2_HUMAN;E9PFQ4|E9PFQ4_HUMAN;	Not found	-	-	2860000	-	-	5760000	-	-	-	-	-	-	-	-	-	0.0179	SB	high confidence
SRSSIHNFM	SRSSIHNFM(+15.99)	9	P20020-4|AT2B1_HUMAN;A0A0U1RQU3|A0A0U1RQU3_HUMAN;P20020|AT2B1_HUMAN;E7ERY9|E7ERY9_HUMAN;P20020-6|AT2B1_HUMAN;H0YHH6|H0YHH6_HUMAN;P20020-1|AT2B1_HUMAN;	Oxidation (M)	-	-	523000	-	-	-	-	-	-	-	-	-	-	-	-	0.0327	SB*	high confidence
ASAGIGNLV	ASAGIGNLV	9	Q16553|LY6E_HUMAN;	Not found	-	-	-	-	0	795000	-	-	-	-	-	-	-	-	1100000	3.0698	None	high confidence
RAKNAGVTI	RAKNAGVTI	9	Q13753|LAMC2_HUMAN;Q13753-2|LAMC2_HUMAN;	Not found	-	-	-	-	-	-	-	-	-	47900	-	-	-	-	-	1.0012	WB	high confidence
YFHNQEENV	YFHNQEENV	9	Q5Y7D1|Q5Y7D1_HUMAN;A0A5S8K798|A0A5S8K798_HUMAN;A0A5S8K7D6|A0A5S8K7D6_HUMAN;	Not found	-	-	-	-	999000	338000	-	-	-	-	-	-	-	-	-	1.5289	WB	high confidence
TPMLRSGNL	TPM(+15.99)LRSGNL	9	P16144-5|ITB4_HUMAN;P16144|ITB4_HUMAN;P16144-4|ITB4_HUMAN;P16144-2|ITB4_HUMAN;P16144-3|ITB4_HUMAN;	Oxidation (M)	-	-	-	-	-	-	-	253000	42000	2070000	-	352000	-	-	-	5.5053	None*	high confidence
GVPAQPLGPR	GVPAQPLGPR	10	E7ESS4|E7ESS4_HUMAN;P05362|ICAM1_HUMAN;	Not found	-	-	-	139000	-	-	-	-	-	-	-	-	-	-	-	41.7222	None	NA
VPAEPSSLL	VPAEPSSLL	9	Q96II8-4|LRCH3_HUMAN;Q96II8|LRCH3_HUMAN;E9PD99|E9PD99_HUMAN;Q96II8-2|LRCH3_HUMAN;Q96II8-3|LRCH3_HUMAN;	Not found	-	-	-	-	-	-	-	-	-	-	-	-	2990000	-	-	3.0275	None	NA
SSKGSLGGGF	SSKGSLGGGF	10	P13645|K1C10_HUMAN;A0A1B0GVI3|A0A1B0GVI3_HUMAN;	Not found	-	4610000	-	-	-	-	19100	-	-	-	-	-	-	-	-	15.9959	None	high confidence
YPAVQKTTL	YPAVQKTTL	9	Q14974-2|IMB1_HUMAN;J3KTM9|J3KTM9_HUMAN;Q14974|IMB1_HUMAN;J3QKQ5|J3QKQ5_HUMAN;	Not found	-	-	-	-	-	-	-	-	-	-	-	-	866000	-	-	2.1507	None	NA
GELIRPTTL	GELIRPTTL	9	E7ESB4|E7ESB4_HUMAN;Q9Y6X2|PIAS3_HUMAN;E9PHH8|E9PHH8_HUMAN;	Not found	504000	-	-	-	1110000	-	-	-	-	-	-	-	-	-	-	2.4381	None	NA
RRTEIIEDLAF	RRTEIIEDLAF	11	Q9Y5L0-1|TNPO3_HUMAN;C9J7E5|C9J7E5_HUMAN;Q9Y5L0|TNPO3_HUMAN;Q9Y5L0-3|TNPO3_HUMAN;Q9Y5L0-5|TNPO3_HUMAN;E9PFH4|E9PFH4_HUMAN;	Not found	-	-	6130000	-	-	3310000	-	-	-	-	-	-	-	-	-	1.2957	WB	high confidence
ADFDTYDDR	A(+42.01)DFDTYDDR	9	Q15056|IF4H_HUMAN;A0A7I2V385|A0A7I2V385_HUMAN;A0A7I2V4V9|A0A7I2V4V9_HUMAN;Q15056-2|IF4H_HUMAN;	Acetylation (N-term)	-	-	-	-	-	-	-	-	29500	-	-	-	-	-	-	33.8205	None*	NA
IGLIQFCLSAPK	IGLIQFC(+57.02)LSAPK	12	P50991|TCPD_HUMAN;P50991-2|TCPD_HUMAN;	Carbamidomethylation	-	-	-	-	-	-	-	-	-	-	-	86100	-	-	-	91.6667	None*	NA
AEDDFKEYVL	AEDDFKEYVL	10	Q9NS56-2|TOPRS_HUMAN;Q9NS56|TOPRS_HUMAN;	Not found	-	-	-	-	0	1890000	-	-	-	-	-	-	-	-	-	18.5304	None	NA
RRNREPRFL	RRNREPRFL	9	Q14571|ITPR2_HUMAN;	Not found	-	-	-	-	-	490000	-	-	-	-	-	-	-	-	-	0.0942	SB	high confidence
AEVGDGTTSVTL	AEVGDGTTSVTL	12	Q99832-3|TCPH_HUMAN;F8WAM2|F8WAM2_HUMAN;Q99832|TCPH_HUMAN;	Not found	3060000	2360000	-	2120000	5180000	11900000	-	-	-	-	-	-	-	-	-	39.4773	None	NA
RGSEVMREV	RGSEVM(+15.99)REV	9	P42285|MTREX_HUMAN;	Oxidation (M)	-	-	1400000	-	-	-	-	-	-	-	-	-	-	-	-	3.618	None*	high confidence
QEEKPEPVL	QEEKPEPVL	9	A0A7P0P2U7|A0A7P0P2U7_HUMAN;A0A7I2YQU8|A0A7I2YQU8_HUMAN;A0A7I2V651|A0A7I2V651_HUMAN;A0A7I2V5M7|A0A7I2V5M7_HUMAN;A0A7I2V2V1|A0A7I2V2V1_HUMAN;A0A7I2V326|A0A7I2V326_HUMAN;A0A7I2YQN9|A0A7I2YQN9_HUMAN;Q13283|G3BP1_HUMAN;	Not found	642000	-	-	7370000	44400000	9980000	-	-	-	-	-	-	-	-	-	22.496	None	NA
KDVDGAYMTK	KDVDGAYM(+15.99)TK	10	P04264|K2C1_HUMAN;	Oxidation (M)	-	-	-	-	763000	-	-	-	-	-	-	-	121000	-	-	37.6458	None*	NA
YKEPAAPVSIQR	YKEPAAPVSIQR	12	C9J9W2|C9J9W2_HUMAN;J3KSN1|J3KSN1_HUMAN;Q14847-3|LASP1_HUMAN;Q14847|LASP1_HUMAN;Q14847-2|LASP1_HUMAN;	Not found	-	-	-	-	-	-	-	-	-	-	-	-	0	-	-	25.3207	None	NA
ARPKSAFKV	ARPKSAFKV	9	Q9Y5V3-2|MAGD1_HUMAN;Q9Y5V3|MAGD1_HUMAN;	Not found	7080000	47900000	155000000	-	39900000	34300000	-	-	-	-	-	-	-	-	-	0.508	WB	high confidence
VMAPRTLVL	VM(+31.99)APRTLVL	9	Q5SPM2|Q5SPM2_HUMAN;A0A0G2JPD3|A0A0G2JPD3_HUMAN;A0A140T8Y4|A0A140T8Y4_HUMAN;A0A140T913|A0A140T913_HUMAN;A0A1W2PR61|A0A1W2PR61_HUMAN;A0A140T9X5|A0A140T9X5_HUMAN;A0A140T8W8|A0A140T8W8_HUMAN;A0A140T933|A0A140T933_HUMAN;A0A1W2PPF8|A0A1W2PPF8_HUMAN;A0A140T9I0|A0A140T9I0_HUMAN;A0A140T955|A0A140T955_HUMAN;Q53Z42|Q53Z42_HUMAN;	Sulphone	3170000	310000	16100000	42700000	34700000	68900000	-	-	-	-	-	-	-	-	-	0.3407	SB*	high confidence
AEMAQNAVRL	AEM(+15.99)AQNAVRL	10	A0A2R8Y815|A0A2R8Y815_HUMAN;A0A2R8Y543|A0A2R8Y543_HUMAN;A0A2R8Y5A3|A0A2R8Y5A3_HUMAN;A0A2R8Y5Z1|A0A2R8Y5Z1_HUMAN;P35222|CTNB1_HUMAN;A0A2R8Y7Z0|A0A2R8Y7Z0_HUMAN;A0A2R8Y6G0|A0A2R8Y6G0_HUMAN;B4DGU4|B4DGU4_HUMAN;A0A2R8YCH5|A0A2R8YCH5_HUMAN;A0A2R8Y750|A0A2R8Y750_HUMAN;A0A2R8Y804|A0A2R8Y804_HUMAN;A0A2R8Y5C3|A0A2R8Y5C3_HUMAN;	Oxidation (M)	4430000	1460000	-	596000	-	-	-	-	-	-	-	-	-	-	-	13.7253	None*	NA
MLYAATRATVK	M(+15.99)LYAATRATVK	11	A0A7I2V2U8|A0A7I2V2U8_HUMAN;A0A7I2V5B1|A0A7I2V5B1_HUMAN;D6RG15|D6RG15_HUMAN;Q6IBS0|TWF2_HUMAN;A0A7I2V5D3|A0A7I2V5D3_HUMAN;	Oxidation (M)	-	-	-	-	-	-	-	-	-	-	-	-	2010000	-	-	38.1364	None*	NA
KRYLFIQKL	KRYLFIQKL	9	B8ZZI5|B8ZZI5_HUMAN;B8ZZN3|B8ZZN3_HUMAN;O75716|STK16_HUMAN;B4DPS1|B4DPS1_HUMAN;	Not found	-	-	0	-	3520000	5440000	-	-	-	258000	-	17500	-	29100000	-	0.0192	SB	high confidence
EVIDVFEIMKA	EVIDVFEIM(+15.99)KA	11	O15091-2|MRPP3_HUMAN;O15091-4|MRPP3_HUMAN;O15091|MRPP3_HUMAN;	Oxidation (M)	10900000	0	0	763000	0	5180000	-	-	-	-	-	-	-	-	-	46.8333	None*	NA
EAADIIQKL	EAADIIQKL	9	A0A0A0MSI8|A0A0A0MSI8_HUMAN;F8W9B8|F8W9B8_HUMAN;O00471|EXOC5_HUMAN;	Not found	408000	-	-	1240000	7060000	14100000	-	-	-	-	-	-	-	-	-	0.887	WB	high confidence
VVYTGDRTVM	VVYTGDRTVM(+15.99)	10	P05023-2|AT1A1_HUMAN;P05023-3|AT1A1_HUMAN;P05023|AT1A1_HUMAN;P05023-4|AT1A1_HUMAN;	Oxidation (M)	87200	260000	-	-	3190000	3650000	-	-	-	-	-	-	-	-	-	6.2872	None*	NA
LLLQVQHASK	LLLQVQHASK	10	P12235|ADT1_HUMAN;V9GYG0|V9GYG0_HUMAN;P12236|ADT3_HUMAN;P05141|ADT2_HUMAN;	Not found	-	344000	-	-	-	-	-	12200	13200	-	-	1310000	-	-	-	62.6389	None	high confidence
TEILPPFFK	TEILPPFFK	9	O75533|SF3B1_HUMAN;	Not found	-	-	-	-	-	-	-	-	-	-	-	51700	-	-	-	17.9629	None	NA
KRKNWVNEL	KRKNWVNEL	9	Q8IVL1|NAV2_HUMAN;Q8IVL1-11|NAV2_HUMAN;Q8IVL1-12|NAV2_HUMAN;Q8IVL1-13|NAV2_HUMAN;Q8IVL1-2|NAV2_HUMAN;Q8IVL1-8|NAV2_HUMAN;Q8IVL1-10|NAV2_HUMAN;Q8IVL1-9|NAV2_HUMAN;	Not found	-	-	-	-	-	-	-	-	-	-	-	-	1390000	-	-	0.0475	SB	high confidence
KRAEEFLTA	KRAEEFLTA	9	E9PFR3|E9PFR3_HUMAN;Q14738|2A5D_HUMAN;Q14738-3|2A5D_HUMAN;H0Y8C4|H0Y8C4_HUMAN;Q14738-2|2A5D_HUMAN;	Not found	-	2040000	-	-	-	-	-	-	-	-	-	-	-	-	-	1.1462	WB	high confidence
IVAKVREV	IVAKVREV	8	A0A499FI48|A0A499FI48_HUMAN;P13667|PDIA4_HUMAN;	Not found	-	-	2990000	4130000	8450000	0	-	-	-	19600	-	-	-	9850000	6000000	10.3892	None	high confidence
GRPKKVNTL	GRPKKVNTL	9	O43167-2|ZBT24_HUMAN;O43167|ZBT24_HUMAN;	Not found	-	-	-	-	0	-	-	-	-	-	-	-	-	-	-	0.0673	SB	high confidence
GSFKYAWVLDK	GSFK(+28.03)YAWVLDK	11	A0A7I2V659|A0A7I2V659_HUMAN;A0A2R8Y660|A0A2R8Y660_HUMAN;P68104|EF1A1_HUMAN;A0A7I2V3H3|A0A7I2V3H3_HUMAN;Q5VTE0|EF1A3_HUMAN;Q05639|EF1A2_HUMAN;A0A087WVQ9|A0A087WVQ9_HUMAN;A0A087WV01|A0A087WV01_HUMAN;A0A2R8Y488|A0A2R8Y488_HUMAN;A0A2R8YDN5|A0A2R8YDN5_HUMAN;A0A7I2V5N4|A0A7I2V5N4_HUMAN;A0A2U3TZH3|A0A2U3TZH3_HUMAN;A6PW80|A6PW80_HUMAN;Q5JR01|Q5JR01_HUMAN;	Dimethylation(KR)	-	-	-	-	-	-	-	-	1450000	-	-	31300	-	-	-	74.2105	None*	NA
TRIDSIRGV	TRIDSIRGV	9	Q14168|MPP2_HUMAN;Q14168-3|MPP2_HUMAN;Q14168-2|MPP2_HUMAN;D3DX48|D3DX48_HUMAN;Q14168-4|MPP2_HUMAN;B4DZ84|B4DZ84_HUMAN;A0A0C4DH75|A0A0C4DH75_HUMAN;Q14168-5|MPP2_HUMAN;Q14168-6|MPP2_HUMAN;A0A0A0MRU0|A0A0A0MRU0_HUMAN;D3DX49|D3DX49_HUMAN;A0A0D9SFF8|A0A0D9SFF8_HUMAN;	Not found	-	-	-	-	-	-	-	-	-	-	-	-	-	1440000	-	0.0397	SB	high confidence
SSFSSPHMK	SSFSSPHM(+15.99)K	9	Q5BKZ1|ZN326_HUMAN;A0A0A0MRN4|A0A0A0MRN4_HUMAN;	Oxidation (M)	-	-	-	-	-	-	-	35100	-	-	-	-	-	-	-	8.0486	None*	NA
RTLDTIQLAFK	RTLDTIQLAFK	11	Q8NF37|PCAT1_HUMAN;A0A0G2JRI7|A0A0G2JRI7_HUMAN;A0A0G2JQ62|A0A0G2JQ62_HUMAN;	Not found	-	-	-	-	-	-	-	-	-	-	-	-	5390000	-	-	36.875	None	NA
KSRVTQSNF	KSRVTQSNF	9	C9JI87|C9JI87_HUMAN;P21796|VDAC1_HUMAN;	Not found	-	-	-	-	-	-	-	-	-	-	2190	-	-	-	-	3.6116	None	high confidence
FSFPGLKSL	FSFPGLKSL	9	H3BN02|H3BN02_HUMAN;P20702|ITAX_HUMAN;	Not found	-	-	-	-	-	-	-	-	-	-	-	-	156000	-	-	0.1225	SB	high confidence
DAYRQAVI	DAYRQAVI	8	A0A3B3ITR9|A0A3B3ITR9_HUMAN;A0A3B3ITL0|A0A3B3ITL0_HUMAN;A0A3B3ISI3|A0A3B3ISI3_HUMAN;A0A3B3IRJ9|A0A3B3IRJ9_HUMAN;Q9Y2H2|SAC2_HUMAN;	Not found	621000	-	-	2500000	11300000	3470000	-	-	-	-	-	-	-	-	-	12.9126	None	high confidence
YRTQLERHM	YRTQLERHM	9	F6TDF5|F6TDF5_HUMAN;O60315-2|ZEB2_HUMAN;A0A1B0GV02|A0A1B0GV02_HUMAN;P37275|ZEB1_HUMAN;H0YND9|H0YND9_HUMAN;P37275-3|ZEB1_HUMAN;P37275-5|ZEB1_HUMAN;H7C0G0|H7C0G0_HUMAN;E7ESP8|E7ESP8_HUMAN;A0A1B0GW50|A0A1B0GW50_HUMAN;P37275-2|ZEB1_HUMAN;E7EUW9|E7EUW9_HUMAN;A0A1X7SC99|A0A1X7SC99_HUMAN;P37275-4|ZEB1_HUMAN;A0A1B0GVV8|A0A1B0GVV8_HUMAN;O60315|ZEB2_HUMAN;A0JP08|A0JP08_HUMAN;	Not found	-	-	-	460000	-	2460000	-	-	-	-	-	-	-	-	-	0.0545	SB	high confidence
MPPDYISHF	M(+15.99)PPDYISHF	9	O15327|INP4B_HUMAN;E9PCZ3|E9PCZ3_HUMAN;E9PHC0|E9PHC0_HUMAN;D6RJC3|D6RJC3_HUMAN;E7EQN9|E7EQN9_HUMAN;	Oxidation (M)	-	-	-	-	0	-	-	-	-	-	-	-	-	-	-	0.7283	WB*	high confidence
ARPSSTITY	ARPSSTITY	9	Q5SWH9|TMM69_HUMAN;	Not found	-	1960000	-	-	-	-	201000	-	-	1560000	-	-	-	-	-	0.1425	SB	high confidence
APDGHFLIL	APDGHFLIL	9	Q99973|TEP1_HUMAN;G3V2A4|G3V2A4_HUMAN;Q99973-2|TEP1_HUMAN;G3V5X7|G3V5X7_HUMAN;	Not found	-	-	-	-	-	-	-	-	-	-	-	-	2490000	-	-	2.7454	None	NA
APQPHRHVLEI	APQPHRHVLEI	11	A0A494C1L5|A0A494C1L5_HUMAN;A0A494C0R9|A0A494C0R9_HUMAN;P50851|LRBA_HUMAN;A0A494BZW2|A0A494BZW2_HUMAN;E9PEM5|E9PEM5_HUMAN;P50851-2|LRBA_HUMAN;	Not found	-	-	-	-	-	-	-	-	-	-	-	-	882000	-	-	29.8636	None	NA
RRPPYRWFV	RRPPYRWFV	9	B2WTI3|B2WTI3_HUMAN;Q6NYC1|JMJD6_HUMAN;K7EJU9|K7EJU9_HUMAN;Q6NYC1-3|JMJD6_HUMAN;B2WTI4|B2WTI4_HUMAN;Q6NYC1-2|JMJD6_HUMAN;	Not found	-	-	-	-	-	7180000	-	-	-	-	-	0	-	-	-	0.0854	SB	high confidence
WRFAEFQYL	WRFAEFQYL	9	H0YB24|H0YB24_HUMAN;G3V119|G3V119_HUMAN;Q8N163|CCAR2_HUMAN;Q8N163-2|CCAR2_HUMAN;	Not found	-	-	-	-	-	807000	-	-	-	-	-	-	-	-	-	0.0216	SB	high confidence
KPRTVATPL	KPRTVATPL	9	A0A7I2V3D5|A0A7I2V3D5_HUMAN;Q15056|IF4H_HUMAN;A0A7I2V3E4|A0A7I2V3E4_HUMAN;A0A7I2V4E4|A0A7I2V4E4_HUMAN;Q15056-2|IF4H_HUMAN;	Not found	-	-	-	-	-	-	-	-	-	-	-	-	4080000	-	-	6.8122	None	NA
TGSPASLASNL	TGSPASLASNL	11	A0A087WVI8|A0A087WVI8_HUMAN;	Not found	68200	-	-	-	-	-	-	-	-	-	-	-	-	-	-	36.4821	None	high confidence
FEDGTLGISL	FEDGTLGISL	10	P23378|GCSP_HUMAN;	Not found	-	-	-	-	0	-	-	-	-	-	-	-	-	-	-	12.1322	None	NA
AVLGTHKLK	AVLGTHKLK	9	Q9BXS6-2|NUSAP_HUMAN;Q9BXS6-3|NUSAP_HUMAN;Q9BXS6-6|NUSAP_HUMAN;Q9BXS6-7|NUSAP_HUMAN;Q9BXS6-5|NUSAP_HUMAN;Q9BXS6|NUSAP_HUMAN;Q9BXS6-4|NUSAP_HUMAN;	Not found	-	-	-	-	-	-	-	-	-	-	-	-	796000	-	-	29.6273	None	NA
FGADARAL	FGADARAL	8	E7EXB4|E7EXB4_HUMAN;P10809-2|CH60_HUMAN;C9JL25|C9JL25_HUMAN;C9JL19|C9JL19_HUMAN;F8WBB1|F8WBB1_HUMAN;A0A7I2V2X6|A0A7I2V2X6_HUMAN;A0A7I2V369|A0A7I2V369_HUMAN;E7ESH4|E7ESH4_HUMAN;A0A7I2V5M1|A0A7I2V5M1_HUMAN;C9J0S9|C9J0S9_HUMAN;A0A7I2V599|A0A7I2V599_HUMAN;P10809|CH60_HUMAN;C9JCQ4|C9JCQ4_HUMAN;A0A7I2YQ71|A0A7I2YQ71_HUMAN;A0A7I2YQK6|A0A7I2YQK6_HUMAN;A0A7I2V5K3|A0A7I2V5K3_HUMAN;	Not found	-	0	-	-	-	-	-	-	-	-	-	-	-	-	-	5.0241	None	high confidence
QRMQLAQKL	QRMQLAQKL	9	O14686|KMT2D_HUMAN;O14686-3|KMT2D_HUMAN;A0A804HHR9|A0A804HHR9_HUMAN;	Not found	-	-	-	-	-	-	-	-	-	-	-	-	3040000	-	-	0.0541	SB	high confidence
LRPGIHHSL	LRPGIHHSL	9	Q9UNF1-2|MAGD2_HUMAN;Q5H907|Q5H907_HUMAN;Q5H909|Q5H909_HUMAN;Q9UNF1|MAGD2_HUMAN;	Not found	175000	2760000	7330000	5570000	19300000	121000000	-	-	-	-	-	-	-	3800000	-	0.0378	SB	high confidence
ELQRALAEGGSI	ELQRALAEGGSI	12	P55268|LAMB2_HUMAN;	Not found	-	-	-	-	0	-	-	-	-	-	-	-	-	-	-	59.4118	None	high confidence
RRPSQNAISFF	RRPS(+79.97)QNAISFF	11	Q9BXB4|OSB11_HUMAN;	Phosphorylation (STY)	-	-	-	-	4280000	-	-	-	-	-	-	-	-	-	-	1.8809	WB*	high confidence
IIFEQIRFV	IIFEQIRFV	9	P35610-3|SOAT1_HUMAN;P35610-2|SOAT1_HUMAN;P35610|SOAT1_HUMAN;	Not found	-	-	-	-	-	3600000	-	-	-	-	-	-	-	-	735000	0.6694	WB	high confidence
RPMSHYTTPMVL	RPM(+15.99)SHYTTPM(+15.99)VL	12	A0A0G2JK23|A0A0G2JK23_HUMAN;P46379-4|BAG6_HUMAN;A0A0G2JL47|A0A0G2JL47_HUMAN;P46379|BAG6_HUMAN;P46379-5|BAG6_HUMAN;A0A7P0MQS5|A0A7P0MQS5_HUMAN;P46379-3|BAG6_HUMAN;A0A0G2JJM1|A0A0G2JJM1_HUMAN;P46379-2|BAG6_HUMAN;A0A7I2V508|A0A7I2V508_HUMAN;X6REW1|X6REW1_HUMAN;A0A024RCR6|A0A024RCR6_HUMAN;	Oxidation (M); Oxidation (M)	-	-	-	-	-	-	-	-	-	-	-	-	0	-	-	10.2677	None*	NA
GTGSDDKKAKT	G(+42.01)TGSDDKKAKT	11	A0A7I2PJZ2|A0A7I2PJZ2_HUMAN;	Acetylation (N-term)	-	-	-	-	-	-	-	0	-	-	-	-	-	-	-	93.3333	None*	NA
RIFDSPEELPK	RIFDSPEE(+21.98)LPK	11	P35658-5|NU214_HUMAN;P35658-4|NU214_HUMAN;P35658-3|NU214_HUMAN;P35658|NU214_HUMAN;A0A494C1F2|A0A494C1F2_HUMAN;P35658-2|NU214_HUMAN;A0A494BZU9|A0A494BZU9_HUMAN;	Sodium adduct	-	-	-	-	-	-	-	-	-	-	-	-	0	-	-	34.2899	None*	NA
SPITRAAYL	SPITRAAYL	9	Q9UL01|DSE_HUMAN;	Not found	-	-	-	-	-	-	-	-	-	-	-	-	0	-	-	2.1257	None	NA
GESEDLASRL	GESEDLASRL	10	B7ZC06|B7ZC06_HUMAN;A0A6Q8KRG2|A0A6Q8KRG2_HUMAN;H0Y7B8|H0Y7B8_HUMAN;Q08379|GOGA2_HUMAN;	Not found	764000	-	-	671000	3480000	1990000	-	-	-	-	-	-	-	-	-	25.2663	None	NA
DLEEAGVQDPAH	DLEEAGVQDPAH	12	O15357|SHIP2_HUMAN;O15357-2|SHIP2_HUMAN;H7BXR2|H7BXR2_HUMAN;	Not found	-	-	-	-	-	167000	-	-	-	-	-	-	-	-	-	81	None	NA
LPSGQRLSL	LPSGQRLSL	9	A0A075B730|A0A075B730_HUMAN;P58107|EPIPL_HUMAN;	Not found	-	-	-	-	-	-	-	-	-	-	-	-	3440000	-	-	4.5031	None	NA
AEPEHSFDGL	AEPEHSFDGL	10	Q15149-6|PLEC_HUMAN;Q15149-7|PLEC_HUMAN;Q15149-8|PLEC_HUMAN;H0YDN1|H0YDN1_HUMAN;Q15149-4|PLEC_HUMAN;Q15149-9|PLEC_HUMAN;Q15149-5|PLEC_HUMAN;Q15149|PLEC_HUMAN;Q15149-3|PLEC_HUMAN;Q15149-2|PLEC_HUMAN;	Not found	2140000	1380000	718000	1600000	-	-	-	-	-	-	-	-	-	-	-	19.0759	None	NA
SVIVQPFSK	SVIVQPFSK	9	H0YL38|H0YL38_HUMAN;Q6N043-6|Z280D_HUMAN;Q6N043|Z280D_HUMAN;H0YLA6|H0YLA6_HUMAN;Q6N043-2|Z280D_HUMAN;Q6N043-3|Z280D_HUMAN;	Not found	-	-	-	-	-	-	105000	412000	74800	-	-	-	-	-	-	13.9681	None	NA
ARMAGLKVL	ARM(+15.99)AGLKVL	9	A0A087WWI4|A0A087WWI4_HUMAN;E9PJ21|E9PJ21_HUMAN;Q9Y4L1|HYOU1_HUMAN;K7EQK2|K7EQK2_HUMAN;A0A087X054|A0A087X054_HUMAN;Q9Y4L1-2|HYOU1_HUMAN;A0A494C039|A0A494C039_HUMAN;	Oxidation (M)	-	-	-	-	13300000	-	-	-	-	-	-	-	-	-	-	0.055	SB*	high confidence
EVQYLLNK	EVQYLLNK	8	Q9Y4L1|HYOU1_HUMAN;A0A087X054|A0A087X054_HUMAN;A0A494C039|A0A494C039_HUMAN;	Not found	-	-	-	-	-	-	-	-	42000	-	-	-	-	-	-	43.9655	None	NA
ENILSLERL	ENILSLERL	9	Q9H1H9-4|KI13A_HUMAN;Q9H1H9-3|KI13A_HUMAN;A0A1B0GUA8|A0A1B0GUA8_HUMAN;Q9H1H9|KI13A_HUMAN;H0Y307|H0Y307_HUMAN;Q9H1H9-2|KI13A_HUMAN;	Not found	-	-	-	860000	4650000	3410000	-	-	-	-	-	-	-	-	-	8.8723	None	NA
QLADLYKSF	QLADLYKSF	9	P06733|ENOA_HUMAN;P06733-2|ENOA_HUMAN;A0A2R8Y6G6|A0A2R8Y6G6_HUMAN;	Not found	-	-	-	-	-	-	-	-	-	-	-	-	-	292000	-	1.8858	WB	high confidence
FRIEGVKSVF	FRIEGVKSVF	10	Q9UMS0|NFU1_HUMAN;Q9UMS0-3|NFU1_HUMAN;	Not found	-	-	-	-	-	227000	-	-	-	-	-	-	-	-	-	0.1021	SB	high confidence
EIFDGNVAH	EIFDGNVAH	9	P46939-2|UTRN_HUMAN;P46939|UTRN_HUMAN;	Not found	162000	156000	-	0	-	468000	-	-	-	-	-	-	-	-	-	10.6049	None	NA
KTKGSLLW	KTKGSLLW	8	A0A590UKC9|A0A590UKC9_HUMAN;P20585|MSH3_HUMAN;A0A590UJW0|A0A590UJW0_HUMAN;	Not found	-	-	-	-	-	-	-	-	-	17000	-	-	-	-	-	13.882	None	NA
VLFGLLREV	VLFGLLREV	9	Q92620|PRP16_HUMAN;	Not found	-	-	1770000	-	0	9090000	-	-	-	-	-	184000	-	-	-	3.0875	None	high confidence
SSDNTIRLW	SSDNTIRLW	9	E5RGC1|E5RGC1_HUMAN;Q9UKB1|FBW1B_HUMAN;O60336-6|MABP1_HUMAN;B7Z3H4|B7Z3H4_HUMAN;O60336-3|MABP1_HUMAN;O60336|MABP1_HUMAN;O60336-2|MABP1_HUMAN;Q9Y297-2|FBW1A_HUMAN;Q9UKB1-2|FBW1B_HUMAN;Q9UKB1-3|FBW1B_HUMAN;Q9Y297|FBW1A_HUMAN;	Not found	-	-	-	-	-	-	-	-	-	0	-	13800	-	-	-	3.9399	None	NA
SPGKGRGLRAL	SPGKGRGLRAL	11	Q9NRG4|SMYD2_HUMAN;Q9NRG4-2|SMYD2_HUMAN;	Not found	-	-	-	-	-	-	-	-	-	-	-	-	5400000	-	-	44.1111	None	NA
AFDGHAREL	AFDGHAREL	9	Q3MIP1|IPIL2_HUMAN;	Not found	-	-	-	-	-	-	-	-	-	-	-	-	-	809000	-	0.6013	WB	high confidence
AILLPQPPK	AILLPQPPK	9	Q9C035-4|TRIM5_HUMAN;A0A7I2V577|A0A7I2V577_HUMAN;A0A1B0GV71|A0A1B0GV71_HUMAN;A0A6Q8PF58|A0A6Q8PF58_HUMAN;F8WAJ7|F8WAJ7_HUMAN;A0A1B0GVH5|A0A1B0GVH5_HUMAN;H7C0C5|H7C0C5_HUMAN;A0A7I2V370|A0A7I2V370_HUMAN;A0A1B0GTY5|A0A1B0GTY5_HUMAN;A0A7I2YQD7|A0A7I2YQD7_HUMAN;A0A3B3ITP2|A0A3B3ITP2_HUMAN;F8VQZ6|F8VQZ6_HUMAN;Q9Y5R6-3|DMRT1_HUMAN;A0A1B0GTC3|A0A1B0GTC3_HUMAN;O14521-4|DHSD_HUMAN;D6RGV5|D6RGV5_HUMAN;	Not found	-	-	-	-	-	-	22800	733000	104000	96200	-	269000	-	-	-	36.7143	None	NA
IRPDRQTLM	IRPDRQTLM	9	J3KRZ1|J3KRZ1_HUMAN;Q92841-3|DDX17_HUMAN;A0A5H1ZRQ2|A0A5H1ZRQ2_HUMAN;Q92841-1|DDX17_HUMAN;A0A7I2V5F5|A0A7I2V5F5_HUMAN;A0A0G2JLI4|A0A0G2JLI4_HUMAN;Q92841|DDX17_HUMAN;P17844-2|DDX5_HUMAN;J3QSF1|J3QSF1_HUMAN;J3KTA4|J3KTA4_HUMAN;A0A1X7SBZ2|A0A1X7SBZ2_HUMAN;A0A7I2V507|A0A7I2V507_HUMAN;P17844|DDX5_HUMAN;A0A7I2V2S0|A0A7I2V2S0_HUMAN;Q92841-2|DDX17_HUMAN;	Not found	-	-	-	1060000	-	-	-	-	-	-	-	-	-	1540000	-	0.0085	SB	high confidence
HRYRHPSTL	HRYRHPSTL	9	Q6UXX5|ITIH6_HUMAN;	Not found	-	0	37300000	2770000	-	14700000	-	-	-	-	-	-	-	-	-	0.0046	SB	high confidence
ATAGIIGVNR	ATAGIIGVNR	10	Q00610|CLH1_HUMAN;Q00610-2|CLH1_HUMAN;J3KTN1|J3KTN1_HUMAN;A0A087WVQ6|A0A087WVQ6_HUMAN;	Not found	-	-	-	-	184000	-	41900	56200	27200	17000	-	70400	-	-	-	31.3656	None	NA
DGYEQAARV	D(-18.01)GYEQAARV	9	P48643-2|TCPE_HUMAN;P48643|TCPE_HUMAN;E9PCA1|E9PCA1_HUMAN;E7ENZ3|E7ENZ3_HUMAN;B7ZAR1|B7ZAR1_HUMAN;	Dehydration	-	-	-	175000	-	-	-	-	-	-	-	-	-	-	-	3.995	None*	high confidence
KPLPDHVSI	KPLPDHVSI	9	E9PPU1|E9PPU1_HUMAN;P23396-2|RS3_HUMAN;E9PL09|E9PL09_HUMAN;E9PSF4|E9PSF4_HUMAN;H0YEU2|H0YEU2_HUMAN;P23396|RS3_HUMAN;	Not found	-	-	-	-	-	-	-	-	-	51300	-	-	-	-	-	4.096	None	high confidence
KEQERTLAL	KEQERTLAL	9	P32455|GBP1_HUMAN;	Not found	-	-	-	767000	-	-	-	-	-	-	-	-	-	-	-	1.5605	WB	NA
RSTNKGTAYTF	RSTNKGTAYTF	11	Q92841-3|DDX17_HUMAN;A0A5H1ZRQ2|A0A5H1ZRQ2_HUMAN;A0A1X7SBZ2|A0A1X7SBZ2_HUMAN;Q92841-1|DDX17_HUMAN;Q92841|DDX17_HUMAN;Q92841-2|DDX17_HUMAN;	Not found	-	-	-	-	-	-	-	-	-	14700	-	-	-	-	-	17.4395	None	high confidence
KEIDTSTKV	KEIDTSTKV	9	A0A3B3IS71|A0A3B3IS71_HUMAN;	Not found	-	-	-	145000	-	-	-	-	-	-	-	-	-	-	-	6.0445	None	NA
KRSGGLLQL	KRSGGLLQL	9	Q9Y5J5|PHLA3_HUMAN;	Not found	-	-	-	-	-	-	-	-	-	-	-	0	0	-	-	0.0724	SB	high confidence
LTESSTEQTL	LTESSTEQTL	10	Q9ULI3-2|HEG1_HUMAN;Q9ULI3|HEG1_HUMAN;	Not found	-	-	-	-	-	0	-	-	-	-	-	-	-	-	-	28.848	None	NA
MTTVHAITATQ	MTTVHAITATQ	11	E7EUT5|E7EUT5_HUMAN;P04406-2|G3P_HUMAN;P04406|G3P_HUMAN;	Not found	-	-	2050000	-	-	-	-	-	-	-	-	-	-	-	-	79.2308	None	high confidence
TRNDANRL	TRNDANRL	8	Q69YQ0|CYTSA_HUMAN;Q69YQ0-2|CYTSA_HUMAN;F8WAN1|F8WAN1_HUMAN;A0A494C1J1|A0A494C1J1_HUMAN;C9J8U1|C9J8U1_HUMAN;	Not found	-	-	-	-	4620000	-	-	-	-	-	-	-	-	-	-	0.8598	WB	high confidence
YIWKGSYNF	YIWKGSYNF	9	H7BXX0|H7BXX0_HUMAN;	Not found	-	-	27300000	-	-	-	-	-	-	-	-	-	-	-	-	1.5489	WB	high confidence
KLKETAESVLK	KLKETAESVLK	11	A0A087WYC1|A0A087WYC1_HUMAN;A0A087WTS8|A0A087WTS8_HUMAN;P34932|HSP74_HUMAN;	Not found	-	-	-	-	-	-	-	-	-	-	-	-	2110000	-	-	62.6389	None	NA
AYPEVRIVL	AYPEVRIVL	9	Q08211|DHX9_HUMAN;	Not found	-	-	-	-	-	-	218000	405000	1460000	2180000	-	7050000	-	-	-	0.3454	SB	high confidence
YQFTGIKKY	Y(+33.96)QFTGIKKY	9	Q96IX5|ATPMK_HUMAN;	Chlorination of tyrosine residues	-	-	-	-	-	-	-	-	-	-	-	1670000	2190000	-	-	0.2264	SB*	high confidence
VEDDIQQLL	VEDDIQQLL	9	C9JLS9|C9JLS9_HUMAN;C9JX88|C9JX88_HUMAN;P35998|PRS7_HUMAN;	Not found	-	-	-	-	1650000	1450000	-	-	-	-	-	-	-	-	-	1.9799	WB	NA
KTIEEIISF	KTIEEIISF	9	Q8IWT6|LRC8A_HUMAN;	Not found	-	-	-	-	-	-	-	-	-	-	-	68300	-	-	-	0.7053	WB	NA
SLYQSKYEEL	SLYQSKYEEL	10	P04264|K2C1_HUMAN;	Not found	-	-	-	-	-	2590000	-	-	33800	-	-	-	0	-	-	9.8606	None	high confidence
ITSQDVLHSW	ITSQDVLHSW	10	P00403|COX2_HUMAN;	Not found	-	-	-	-	-	-	-	-	249000	2170000	-	2390000	-	-	-	12.696	None	NA
LEEQGSIAL	LEEQGSIAL	9	A0A0D9SF54|A0A0D9SF54_HUMAN;Q13813-2|SPTN1_HUMAN;Q13813|SPTN1_HUMAN;A0A0D9SGF6|A0A0D9SGF6_HUMAN;Q13813-3|SPTN1_HUMAN;	Not found	-	-	-	-	7680000	-	-	-	-	-	-	-	-	-	-	9.9897	None	NA
FVQEHRLVL	FVQEHRLVL	9	Q9UIU6|SIX4_HUMAN;	Not found	-	-	-	-	-	-	-	-	-	-	-	-	3160000	-	-	0.3526	SB	NA
IRNDVLDSL	IRNDVLDSL	9	Q9UBE0|SAE1_HUMAN;M0QZS6|M0QZS6_HUMAN;	Not found	-	-	0	-	0	-	-	-	-	-	-	-	-	-	-	0.0215	SB	high confidence
VTVGVDGTLYK	VTVGVDGTLYK	11	P19367-2|HXK1_HUMAN;E9PB90|E9PB90_HUMAN;P19367|HXK1_HUMAN;P52789|HXK2_HUMAN;P19367-4|HXK1_HUMAN;P19367-3|HXK1_HUMAN;	Not found	-	-	-	-	-	-	-	-	-	-	-	7480	-	-	-	44.7037	None	NA
LRFKKPQSL	LRFKKPQSL	9	P06276|CHLE_HUMAN;F8WF14|F8WF14_HUMAN;F8WEX7|F8WEX7_HUMAN;	Not found	-	0	-	1750000	32000000	-	-	-	-	-	-	-	-	-	-	0.0057	SB	high confidence
SVIIVDKNGRL	SVIIVDKNGRL	11	G3V0E5|G3V0E5_HUMAN;P02786|TFR1_HUMAN;	Not found	-	278000	-	-	449000	-	-	-	-	-	-	-	-	-	-	29.9	None	NA
GGPFKKLD	GGPFKKLD	8	A0A087WZN4|A0A087WZN4_HUMAN;A0A087X1T6|A0A087X1T6_HUMAN;A0A2R8YEV2|A0A2R8YEV2_HUMAN;A0A2R8Y6C0|A0A2R8Y6C0_HUMAN;A9Z1W1|A9Z1W1_HUMAN;	Not found	-	-	-	-	-	-	-	-	-	-	-	-	-	-	203000	91.6667	None	high confidence
FETATLRSG	FETATLRSG	9	A0A7P0TAE1|A0A7P0TAE1_HUMAN;A0A7P0TAT8|A0A7P0TAT8_HUMAN;H0YIV0|H0YIV0_HUMAN;A0A7P0T917|A0A7P0T917_HUMAN;P14625|ENPL_HUMAN;A0A7P0T823|A0A7P0T823_HUMAN;	Not found	-	-	388000	-	-	-	-	-	-	-	-	-	-	-	-	41.3056	None	high confidence
AIAQAESLRYK	AIAQAESLRYK	11	H0YF32|H0YF32_HUMAN;P23396-2|RS3_HUMAN;F2Z2S8|F2Z2S8_HUMAN;E9PL09|E9PL09_HUMAN;H0YCJ7|H0YCJ7_HUMAN;P23396|RS3_HUMAN;	Not found	-	-	-	-	515000	-	16800	-	35100	207000	-	210000	-	-	-	53.8889	None	NA
ARGVKIRSY	ARGVKIRSY	9	Q8WWQ0|PHIP_HUMAN;	Not found	-	-	-	-	-	1610000	-	-	-	-	-	-	-	-	-	0.2273	SB	high confidence
TRGPEQQV	TRGPEQQV	8	O60229-2|KALRN_HUMAN;O60229|KALRN_HUMAN;A0A804HJX0|A0A804HJX0_HUMAN;C9IZQ6|C9IZQ6_HUMAN;A0A804HIY9|A0A804HIY9_HUMAN;A0A804HLI0|A0A804HLI0_HUMAN;A0A804HJ49|A0A804HJ49_HUMAN;A0A804HIP9|A0A804HIP9_HUMAN;A0A804HI91|A0A804HI91_HUMAN;A0A804HKT9|A0A804HKT9_HUMAN;A0A804HIN3|A0A804HIN3_HUMAN;A0A804HIK8|A0A804HIK8_HUMAN;A0A804HII1|A0A804HII1_HUMAN;A0A804HLF3|A0A804HLF3_HUMAN;H7BXZ5|H7BXZ5_HUMAN;A0A804HJC5|A0A804HJC5_HUMAN;	Not found	350000	586000	1920000	6800000	119000000	42700000	-	-	-	-	-	-	-	-	-	9.6944	None	high confidence
ELIAKIPNF	ELIAKIPNF	9	P0DME0|SETLP_HUMAN;Q01105-4|SET_HUMAN;Q01105-3|SET_HUMAN;A0A0C4DFV9|A0A0C4DFV9_HUMAN;Q01105|SET_HUMAN;Q01105-2|SET_HUMAN;	Not found	653000	-	28600000	-	90200000	48300000	-	-	-	-	-	-	-	-	-	1.3779	WB	high confidence
ERSPNISWL	ERSPNISWL	9	Q86TM6-3|SYVN1_HUMAN;E9PMA1|E9PMA1_HUMAN;H0YCR6|H0YCR6_HUMAN;E9PN88|E9PN88_HUMAN;E9PK19|E9PK19_HUMAN;Q86TM6|SYVN1_HUMAN;	Not found	-	-	-	-	7260000	5670000	-	-	-	-	-	-	-	-	-	0.1676	SB	high confidence
HRLHHVSSL	HRLHHVSSL	9	O75083|WDR1_HUMAN;O75083-3|WDR1_HUMAN;	Not found	-	-	1020000	-	-	-	-	-	-	-	-	-	-	-	-	0.0115	SB	high confidence
KPAIAPPVF	KPAIAPPVF	9	K7EPW1|K7EPW1_HUMAN;K7EMT3|K7EMT3_HUMAN;Q9H6Z4|RANB3_HUMAN;Q9H6Z4-2|RANB3_HUMAN;	Not found	-	-	-	-	-	-	-	-	-	-	-	-	1020000	-	-	3.79	None	NA
APYPSACSL	APYPSAC(+119.00)SL	9	Q5ST30|SYVM_HUMAN;A0A140TA36|A0A140TA36_HUMAN;B7ZL25|B7ZL25_HUMAN;B4E0K6|B4E0K6_HUMAN;A0A140TA45|A0A140TA45_HUMAN;A0A0G2JL52|A0A0G2JL52_HUMAN;A0A0G2JIA5|A0A0G2JIA5_HUMAN;Q5ST30-4|SYVM_HUMAN;Q5ST30-3|SYVM_HUMAN;A0A0A0MTG1|A0A0A0MTG1_HUMAN;	Cysteinylation	-	-	-	-	-	-	-	-	-	-	-	-	601000	-	-	2.4972	None*	NA
SYVTTSTRTYS	SYVTTSTRTYS	11	B0YJC4|B0YJC4_HUMAN;P08670|VIME_HUMAN;A0A1B0GVG8|A0A1B0GVG8_HUMAN;A0A1B0GTT5|A0A1B0GTT5_HUMAN;	Not found	53100	166000	-	-	-	-	-	-	-	-	-	-	-	-	-	26.0311	None	high confidence
LRRQREQEI	LRRQREQEI	9	A0A7I2V3H0|A0A7I2V3H0_HUMAN;Q6Y7W6-4|GGYF2_HUMAN;Q6Y7W6|GGYF2_HUMAN;Q6Y7W6-5|GGYF2_HUMAN;A0A7I2V516|A0A7I2V516_HUMAN;Q6Y7W6-3|GGYF2_HUMAN;E7ESB6|E7ESB6_HUMAN;A0A7I2V361|A0A7I2V361_HUMAN;I1E4Y6|I1E4Y6_HUMAN;A0A7I2V3H7|A0A7I2V3H7_HUMAN;	Not found	-	1960000	8930000	1450000	91700000	42700000	-	-	-	-	-	-	-	25000000	-	0.3097	SB	high confidence
LPREATEQEI	LPREATEQEI	10	Q9BQ04|RBM4B_HUMAN;Q9BWF3|RBM4_HUMAN;	Not found	-	-	-	-	-	-	-	-	-	-	-	-	0	-	-	15.1712	None	NA
FSVPVKQEV	FSVPVKQEV	9	H0Y3Q9|H0Y3Q9_HUMAN;H3BVB3|H3BVB3_HUMAN;Q32MH5-3|F214A_HUMAN;Q32MH5|F214A_HUMAN;	Not found	-	-	-	-	0	-	-	-	-	-	-	-	-	-	-	1.2407	WB	high confidence
QCSSTLQSLL	QCSSTLQSLL	10	A0A087WW06|A0A087WW06_HUMAN;Q96AY4|TTC28_HUMAN;	Not found	-	-	-	-	-	-	-	-	271000	-	-	-	-	-	-	42.4688	None	high confidence
HQGYQDGYQD	HQGYQDGYQD	10	Q76M96-3|CCD80_HUMAN;Q76M96-2|CCD80_HUMAN;Q76M96|CCD80_HUMAN;	Not found	-	-	-	-	-	-	-	-	-	-	-	-	676000	-	-	80.5	None	high confidence
APYRDLPASL	APYRDLPASL	10	P54259|ATN1_HUMAN;	Not found	-	-	-	-	-	-	-	-	-	-	-	-	28300000	-	-	2.5092	None	NA
HFSVEGQLEFR	HFSVEGQLEFR	11	Q14568|HS902_HUMAN;P08238|HS90B_HUMAN;Q58FG1|HS904_HUMAN;P07900|HS90A_HUMAN;P07900-2|HS90A_HUMAN;Q58FF7|H90B3_HUMAN;	Not found	-	-	-	-	-	-	-	-	-	-	-	21300	-	-	-	32.9512	None	NA
KRGPGFKY	KRGPGFKY	8	A0A0C4DGG3|A0A0C4DGG3_HUMAN;Q8NHM5-4|KDM2B_HUMAN;Q8NHM5-2|KDM2B_HUMAN;Q8NHM5|KDM2B_HUMAN;Q8NHM5-3|KDM2B_HUMAN;	Not found	490000	3840000	11600000	1770000	6940000	20000000	-	-	-	-	-	-	-	-	-	2.4922	None	high confidence
RRHNAEKLL	RRHNAEKLL	9	P17028|ZNF24_HUMAN;	Not found	-	-	3440000	-	-	5530000	-	-	-	-	-	-	-	-	-	0.1291	SB	high confidence
KPRFPGDQV	KPRFPGDQV	9	E9PCX8|E9PCX8_HUMAN;Q68CZ2-2|TENS3_HUMAN;Q68CZ2|TENS3_HUMAN;	Not found	-	-	-	-	-	-	-	-	-	-	-	-	2780000	-	-	6.4183	None	NA
YRNVHVRLV	YRNVHVRLV	9	Q92729-2|PTPRU_HUMAN;Q92729-4|PTPRU_HUMAN;Q92729|PTPRU_HUMAN;Q92729-3|PTPRU_HUMAN;	Not found	-	-	-	-	-	551000	-	-	-	-	-	-	3240000	2630000	3970000	0.0064	SB	high confidence
KPWERTNTM	KPWERTNTM(+15.99)	9	Q8N8S7-2|ENAH_HUMAN;A0A0U1RRM6|A0A0U1RRM6_HUMAN;Q8N8S7-3|ENAH_HUMAN;Q8N8S7|ENAH_HUMAN;	Oxidation (M)	-	-	-	-	-	-	-	-	-	-	-	-	1500000	-	-	0.9529	WB*	NA
RVINEEYKIWK	RVINEEYKIWK	11	E9PC52|E9PC52_HUMAN;Q16576|RBBP7_HUMAN;E9PIC4|E9PIC4_HUMAN;Q09028-2|RBBP4_HUMAN;E9PNS2|E9PNS2_HUMAN;E9PNS6|E9PNS6_HUMAN;Q09028-3|RBBP4_HUMAN;Q16576-2|RBBP7_HUMAN;C9JAJ9|C9JAJ9_HUMAN;Q09028|RBBP4_HUMAN;	Not found	-	-	-	-	-	-	-	-	-	-	-	-	1170000	-	-	57.1569	None	NA
RRNPDTQWI	RRNPDTQW(+31.99)I	9	P61313|RL15_HUMAN;E7EQV9|E7EQV9_HUMAN;A0A2R8YEM3|A0A2R8YEM3_HUMAN;E7ENU7|E7ENU7_HUMAN;	Dihydroxy	-	31400000	10900000	4880000	42600000	68900000	-	-	-	0	-	-	-	-	-	0.1296	SB*	high confidence
VTVVFERMV	VTVVFERM(+15.99)V	9	Q7Z3U7|MON2_HUMAN;F8VZV1|F8VZV1_HUMAN;Q7Z3U7-6|MON2_HUMAN;Q7Z3U7-2|MON2_HUMAN;Q7Z3U7-5|MON2_HUMAN;A0A286YFF8|A0A286YFF8_HUMAN;	Oxidation (M)	-	-	-	-	5070000	-	-	-	-	-	-	-	-	-	-	12.6459	None*	high confidence
RPSLRALL	RPSLRALL	8	Q16270|IBP7_HUMAN;Q16270-2|IBP7_HUMAN;	Not found	-	-	-	-	-	-	-	-	-	-	-	-	395000000	-	-	6.8862	None	NA
LTYTAEVSVPK	LTYTAEVSVPK	11	P09960-2|LKHA4_HUMAN;P09960|LKHA4_HUMAN;P09960-4|LKHA4_HUMAN;P09960-3|LKHA4_HUMAN;	Not found	-	-	-	-	-	-	-	-	-	-	-	72200	-	-	-	70.5263	None	NA
AVAEQIPLLVQG	AVAEQIPLLVQG	12	Q9Y490|TLN1_HUMAN;	Not found	-	-	-	-	-	-	-	-	-	-	-	-	148000	-	-	64.3056	None	NA
KSLTLPAL	KSLTLPAL	8	Q2M1Z3|RHG31_HUMAN;	Not found	-	-	-	-	-	-	-	-	-	-	-	-	-	2620000	-	13.2321	None	NA
KPTGARPSAL	KPTGARPSAL	10	O15213|WDR46_HUMAN;	Not found	-	-	-	-	-	-	-	-	-	24100	-	-	-	-	-	11.2905	None	high confidence
PVLKNPDDPDTV	PVLKNPDDPDTV	12	Q5D862|FILA2_HUMAN;	Not found	-	-	-	-	-	-	-	-	-	-	-	-	134000	-	-	41.5	None	high confidence
MTIEELLTRY	M(+15.99)TIEELLTRY	10	O15355|PPM1G_HUMAN;	Oxidation (M)	-	2020000	-	-	3790000	8540000	-	-	-	-	-	-	-	-	-	7.6409	None*	NA
DALRLYLI	DALRLYLI	8	A0A804HJN6|A0A804HJN6_HUMAN;A0A804HIV9|A0A804HIV9_HUMAN;A0A804HKU1|A0A804HKU1_HUMAN;J3KR24|J3KR24_HUMAN;P41252|SYIC_HUMAN;A0A804HHW9|A0A804HHW9_HUMAN;A0A804HJ36|A0A804HJ36_HUMAN;A0A804HL54|A0A804HL54_HUMAN;A0A804HK69|A0A804HK69_HUMAN;A0A0A0MSX9|A0A0A0MSX9_HUMAN;	Not found	-	-	-	518000	1230000	1280000	-	-	-	-	-	-	-	-	-	17.2695	None	high confidence
VRRPYVFIY	VRRPYVFIY	9	Q4R9M9|Q4R9M9_HUMAN;O60333|KIF1B_HUMAN;A0A0U1RQL3|A0A0U1RQL3_HUMAN;O60333-2|KIF1B_HUMAN;O60333-4|KIF1B_HUMAN;A0A087WWA3|A0A087WWA3_HUMAN;	Not found	-	-	-	-	-	1890000	-	-	-	-	-	-	-	-	-	0.0611	SB	high confidence
EVGISDYGDK	EVGISDYGDK	10	P30040|ERP29_HUMAN;	Not found	-	-	-	-	-	40900	-	-	-	-	-	-	-	-	-	75.7692	None	NA
PNSEPASLLEL	PNSEPASLLEL	11	G3V313|G3V313_HUMAN;G3V4A3|G3V4A3_HUMAN;G3V2C0|G3V2C0_HUMAN;P78534|P78534_HUMAN;G3V4Q0|G3V4Q0_HUMAN;G3V2F2|G3V2F2_HUMAN;P23381|SYWC_HUMAN;G3V5W1|G3V5W1_HUMAN;G3V227|G3V227_HUMAN;G3V3S7|G3V3S7_HUMAN;G3V3X0|G3V3X0_HUMAN;G3V3R3|G3V3R3_HUMAN;G3V2Y7|G3V2Y7_HUMAN;G3V339|G3V339_HUMAN;G3V3P2|G3V3P2_HUMAN;G3V4N8|G3V4N8_HUMAN;G3V4N0|G3V4N0_HUMAN;G3V277|G3V277_HUMAN;G3V4S4|G3V4S4_HUMAN;G3V5H5|G3V5H5_HUMAN;G3V4C7|G3V4C7_HUMAN;	Not found	-	-	8780000	-	-	-	-	-	-	-	-	-	-	-	-	61.6667	None	NA
TEDAAQELL	TEDAAQELL	9	Q63HN8-5|RN213_HUMAN;Q63HN8-4|RN213_HUMAN;Q63HN8|RN213_HUMAN;A0A0A0MTC1|A0A0A0MTC1_HUMAN;A0A0A0MTR7|A0A0A0MTR7_HUMAN;	Not found	-	-	-	-	-	599000	-	-	-	-	-	-	-	-	-	9.4358	None	NA
AAAEEGLREL	AAAEEGLREL	10	O43293|DAPK3_HUMAN;	Not found	0	-	-	559000	930000	298000	-	-	-	-	-	-	-	-	-	9.6919	None	high confidence
AATTVLRQL	AATTVLRQL	9	Q9UKL0|RCOR1_HUMAN;	Not found	2470000	14200000	7000000	20900000	30600000	25500000	16300	-	54200	1450000	-	3890000	-	-	-	3.0591	None	high confidence
ARAILENYI	ARAILENYI	9	A0A1B0GTU4|A0A1B0GTU4_HUMAN;P49023|PAXI_HUMAN;F5GZ78|F5GZ78_HUMAN;P49023-4|PAXI_HUMAN;P49023-3|PAXI_HUMAN;P49023-2|PAXI_HUMAN;	Not found	-	4450000	3230000	-	89000000	164000000	-	-	-	-	-	-	-	4920000	-	0.3402	SB	high confidence
YSFHKFHYL	YSFHKFHYL	9	A0A140T9A6|A0A140T9A6_HUMAN;P20036|DPA1_HUMAN;A0A140T9Y9|A0A140T9Y9_HUMAN;A0A140T909|A0A140T909_HUMAN;A0A140T977|A0A140T977_HUMAN;H0Y6F8|H0Y6F8_HUMAN;A0A140T992|A0A140T992_HUMAN;A0A140T9D6|A0A140T9D6_HUMAN;A0A140T8Z9|A0A140T8Z9_HUMAN;A0A140T9J4|A0A140T9J4_HUMAN;A0A140T9H1|A0A140T9H1_HUMAN;A0A140T9U4|A0A140T9U4_HUMAN;A0A140T914|A0A140T914_HUMAN;A0A140T9G7|A0A140T9G7_HUMAN;J3KQ99|J3KQ99_HUMAN;A0A140T968|A0A140T968_HUMAN;A0A140T9G9|A0A140T9G9_HUMAN;A0A140T9U1|A0A140T9U1_HUMAN;A0A140T9R4|A0A140T9R4_HUMAN;A0A140T961|A0A140T961_HUMAN;A0A140T9Y8|A0A140T9Y8_HUMAN;A0A140T980|A0A140T980_HUMAN;A0A140T9F8|A0A140T9F8_HUMAN;A0A140T900|A0A140T900_HUMAN;	Not found	-	-	-	-	-	1950000	-	-	-	-	-	-	-	-	-	0.094	SB	high confidence
GANPVEIR	GANPVEIR	8	E7EXB4|E7EXB4_HUMAN;P10809-2|CH60_HUMAN;A0A7I2V5M1|A0A7I2V5M1_HUMAN;A0A7I2V2X6|A0A7I2V2X6_HUMAN;A0A7I2V599|A0A7I2V599_HUMAN;P10809|CH60_HUMAN;A0A7I2V369|A0A7I2V369_HUMAN;E7ESH4|E7ESH4_HUMAN;A0A7I2V5K3|A0A7I2V5K3_HUMAN;A0A7I2YQ71|A0A7I2YQ71_HUMAN;A0A7I2YQK6|A0A7I2YQK6_HUMAN;	Not found	-	620000	-	-	-	-	-	-	-	-	-	-	-	-	-	41.0833	None	NA
SSSDIIRDLL	SSSDIIRDLL	10	H7C3I2|H7C3I2_HUMAN;Q9NS91|RAD18_HUMAN;H7C0A5|H7C0A5_HUMAN;	Not found	-	-	-	-	-	972000	-	-	-	-	-	-	-	-	-	8.128	None	high confidence
AETVADTRR	A(+42.01)ETVADTRR	9	O60493-4|SNX3_HUMAN;O60493|SNX3_HUMAN;O60493-2|SNX3_HUMAN;O60493-3|SNX3_HUMAN;	Acetylation (N-term)	373000	-	-	-	-	-	-	-	-	-	-	-	-	-	-	49.0556	None*	high confidence
SYNDYVREF	S(+58.03)YNDYVREF	9	J3KRG5|J3KRG5_HUMAN;Q96MU7|YTDC1_HUMAN;Q96MU7-2|YTDC1_HUMAN;J3QR07|J3QR07_HUMAN;	2;3-dihydro-2;2-dimethyl-7-benzofuranol N-methyl carbamate	0	-	-	-	-	-	-	-	-	-	-	-	-	-	-	0.0582	SB*	high confidence
RIVNQPSSL	RIVNQPSSL	9	Q7Z6Z7|HUWE1_HUMAN;Q7Z6Z7-2|HUWE1_HUMAN;Q7Z6Z7-3|HUWE1_HUMAN;	Not found	-	-	-	-	-	-	-	-	-	-	-	-	1430000	-	-	1.5203	WB	NA
EYYEALPELK	EYYEALPELK	10	P06737-2|PYGL_HUMAN;P06737|PYGL_HUMAN;E9PK47|E9PK47_HUMAN;	Not found	-	-	-	-	-	-	-	-	0	-	-	-	-	-	-	10.1026	None	NA
AEKWEVAEVVL	AEKWEVAEVVL	11	Q92621|NU205_HUMAN;	Not found	-	-	-	-	-	1860000	-	-	-	-	-	-	-	-	-	46.4583	None	NA
AASQKKQAI	AASQKKQAI	9	F8WA74|F8WA74_HUMAN;P01135-3|TGFA_HUMAN;F8VNR3|F8VNR3_HUMAN;P01135|TGFA_HUMAN;E7EPT6|E7EPT6_HUMAN;P01135-5|TGFA_HUMAN;P01135-4|TGFA_HUMAN;H0Y6S5|H0Y6S5_HUMAN;P01135-2|TGFA_HUMAN;	Not found	-	-	-	-	-	-	-	-	-	-	-	-	-	1940000	-	3.0125	None	high confidence
SEHELDVAL	SEHELDVAL	9	O94964-2|SOGA1_HUMAN;O94964|SOGA1_HUMAN;O94964-4|SOGA1_HUMAN;X6R3R3|X6R3R3_HUMAN;H0YDM2|H0YDM2_HUMAN;	Not found	-	-	-	3720000	12900000	11400000	-	-	-	-	-	-	-	-	-	4.6015	None	NA
RNTGIICTI	RN(+0.98)TGIICTI	9	H3BTN5|H3BTN5_HUMAN;H3BTJ2|H3BTJ2_HUMAN;H3BT25|H3BT25_HUMAN;P14618|KPYM_HUMAN;P14618-2|KPYM_HUMAN;H3BU13|H3BU13_HUMAN;H3BQ34|H3BQ34_HUMAN;B4DNK4|B4DNK4_HUMAN;H3BN34|H3BN34_HUMAN;H3BUW1|H3BUW1_HUMAN;H3BQZ3|H3BQZ3_HUMAN;A0A804F6T5|A0A804F6T5_HUMAN;A0A804F729|A0A804F729_HUMAN;	Deamidation (NQ)	-	-	-	-	-	887000	-	-	-	-	-	-	-	-	-	5.0304	None*	high confidence
QAQADRVNLR	Q(-17.03)AQADRVNLR	10	A0A140T9J9|A0A140T9J9_HUMAN;A0A140T962|A0A140T962_HUMAN;Q5QT33|Q5QT33_HUMAN;A0A140T9B3|A0A140T9B3_HUMAN;A0A1W2PR11|A0A1W2PR11_HUMAN;A0A140T9Z7|A0A140T9Z7_HUMAN;A0A140T942|A0A140T942_HUMAN;	Pyro-glu from Q	-	-	-	-	-	-	-	-	-	-	-	-	-	-	196000	26.2484	None*	NA
LQQAAIPIQI	LQ(+0.98)QAAIPIQI	10	A0A0G2JK23|A0A0G2JK23_HUMAN;P46379-4|BAG6_HUMAN;A0A0G2JL47|A0A0G2JL47_HUMAN;P46379|BAG6_HUMAN;P46379-5|BAG6_HUMAN;A0A7P0MQS5|A0A7P0MQS5_HUMAN;P46379-3|BAG6_HUMAN;A0A0G2JJM1|A0A0G2JJM1_HUMAN;P46379-2|BAG6_HUMAN;A0A7I2V508|A0A7I2V508_HUMAN;X6REW1|X6REW1_HUMAN;A0A024RCR6|A0A024RCR6_HUMAN;	Deamidation (NQ)	-	-	-	-	-	-	-	-	-	-	-	79400	-	-	-	17.7109	None*	high confidence
SPIEQTQVL	SPIEQTQVL	9	Q8TBY9|CF251_HUMAN;Q8TBY9-2|CF251_HUMAN;	Not found	-	-	-	-	-	-	-	-	-	-	-	-	26400000	-	-	2.4427	None	NA
KKPEMPNML	KKPEM(+15.99)PNML	9	H7C5V5|H7C5V5_HUMAN;Q15390-2|MTFR1_HUMAN;H0YF01|H0YF01_HUMAN;H0YBZ4|H0YBZ4_HUMAN;Q15390|MTFR1_HUMAN;	Oxidation (M)	-	-	-	-	-	-	-	-	-	-	-	-	252000	-	-	1.0419	WB*	high confidence
IRYSGQYREL	IRYSGQYREL	10	F5H6I7|F5H6I7_HUMAN;Q6DD88|ATLA3_HUMAN;	Not found	-	-	856000	-	3360000	2970000	-	-	-	-	-	-	-	-	-	0.1443	SB	high confidence
REAEERVQKSL	REAEERVQKSL	11	Q15149-6|PLEC_HUMAN;Q15149-7|PLEC_HUMAN;Q15149-8|PLEC_HUMAN;Q15149-4|PLEC_HUMAN;Q15149-9|PLEC_HUMAN;Q15149-5|PLEC_HUMAN;Q15149|PLEC_HUMAN;Q15149-3|PLEC_HUMAN;Q15149-2|PLEC_HUMAN;	Not found	-	-	-	343000	900000	595000	-	-	-	-	-	-	-	-	-	34.029	None	NA
AAANIIRTL	AAANIIRTL	9	Q13972-3|RGRF1_HUMAN;Q13972|RGRF1_HUMAN;Q13972-2|RGRF1_HUMAN;	Not found	-	-	-	-	-	-	-	-	-	-	-	-	0	1590000	2290000	0.4116	SB	high confidence
QELFPAPIL	QELFPAPIL	9	Q7L513-2|FCRLA_HUMAN;Q7L513-10|FCRLA_HUMAN;Q7L513-9|FCRLA_HUMAN;Q7L513|FCRLA_HUMAN;	Not found	-	-	-	-	-	637000	-	-	-	-	-	-	-	-	-	10.0387	None	NA
SQPGLSGPTRSI	SQPGLSGPTRSI	12	E7EWM3|E7EWM3_HUMAN;A0A087X127|A0A087X127_HUMAN;Q8NF64|ZMIZ2_HUMAN;	Not found	0	1070000	2060000	1790000	5700000	6950000	-	-	-	-	-	-	-	-	-	24.695	None	high confidence
QELNSRLA	QELNSRLA	8	P35527|K1C9_HUMAN;	Not found	-	1570000	-	-	709000	-	-	-	-	-	-	-	-	-	-	64.5833	None	high confidence
KLNDRTLAEKF	KLNDRTLAEKF	11	Q8NFU5|IPMK_HUMAN;	Not found	-	-	-	-	-	-	-	-	-	-	-	-	3460000	-	-	10.9202	None	NA
SRAKAQEL	SRAKAQEL	8	Q9H7N4|SFR19_HUMAN;	Not found	1860000	5020000	1160000	544000	71300000	25900000	-	-	-	0	-	417000	9410000	18100000	-	1.1738	WB	high confidence
FRGHSSFV	FRGHSSFV	8	Q2TAY7|SMU1_HUMAN;Q2TAY7-2|SMU1_HUMAN;	Not found	-	-	-	0	-	-	-	-	-	-	-	-	-	-	-	2.5319	None	high confidence
KSLSGSPLK	KSLSGSPLK	9	Q9UIG0|BAZ1B_HUMAN;Q9UIG0-2|BAZ1B_HUMAN;	Not found	-	-	-	-	-	-	-	-	-	-	-	-	1020000	-	-	21.0195	None	NA
YRNQLLNIF	YRNQLLNIF	9	O15228|GNPAT_HUMAN;Q5TBH8|Q5TBH8_HUMAN;O15228-2|GNPAT_HUMAN;	Not found	-	-	22900000	-	6050000	-	-	-	-	-	-	1050000	26400000	-	13000000	0.0162	SB	high confidence
NRTTPSYV	NRTTPSYV	8	A0A0G2JIW1|A0A0G2JIW1_HUMAN;E9PI65|E9PI65_HUMAN;E9PNE6|E9PNE6_HUMAN;P34931|HS71L_HUMAN;P0DMV8-2|HS71A_HUMAN;P54652|HSP72_HUMAN;P17066|HSP76_HUMAN;E9PN25|E9PN25_HUMAN;E9PQQ4|E9PQQ4_HUMAN;E9PQK7|E9PQK7_HUMAN;E9PKE3|E9PKE3_HUMAN;Q53FA3|Q53FA3_HUMAN;P11142|HSP7C_HUMAN;P0DMV9|HS71B_HUMAN;E9PLF4|E9PLF4_HUMAN;P11142-2|HSP7C_HUMAN;E9PPY6|E9PPY6_HUMAN;P0DMV8|HS71A_HUMAN;E9PK54|E9PK54_HUMAN;P48741|HSP77_HUMAN;	Not found	-	-	-	-	-	-	-	-	-	-	-	-	-	1960000	-	5.7051	None	high confidence
ADVDAILARTV	ADVDAILARTV	11	P55268|LAMB2_HUMAN;	Not found	-	-	-	1100000	-	0	-	-	-	-	-	-	-	-	-	45.6087	None	high confidence
GGGSYYHQQVTY	GGGSYYHQQVTY	12	Q12946|FOXF1_HUMAN;	Not found	-	1330000	-	-	12400000	4170000	-	-	-	-	-	-	-	-	-	13.588	None	NA
KRSAQFFNY	KRSAQFFNY	9	Q5JXB7|Q5JXB7_HUMAN;Q02809-2|PLOD1_HUMAN;Q02809|PLOD1_HUMAN;	Not found	1750000	-	750000	7420000	12900000	46900000	-	-	-	-	-	-	-	-	-	0.3319	SB	high confidence
DTKPLIVQY	DTKPLIVQY	9	A0A7P0TAE9|A0A7P0TAE9_HUMAN;A0A7P0T9L0|A0A7P0T9L0_HUMAN;P27824-3|CALX_HUMAN;A0A7P0TB65|A0A7P0TB65_HUMAN;A0A7P0Z4H2|A0A7P0Z4H2_HUMAN;A0A7P0T8G1|A0A7P0T8G1_HUMAN;P27824|CALX_HUMAN;A0A7P0TAR9|A0A7P0TAR9_HUMAN;D6RGY2|D6RGY2_HUMAN;P27824-2|CALX_HUMAN;A0A7P0Z4D6|A0A7P0Z4D6_HUMAN;A0A7P0T840|A0A7P0T840_HUMAN;D6RFL1|D6RFL1_HUMAN;A0A7P0T937|A0A7P0T937_HUMAN;A0A7P0Z484|A0A7P0Z484_HUMAN;	Not found	-	-	-	-	2250000	907000	-	-	-	-	-	-	-	-	-	1.3	WB	NA
RRLDPIPQL	RRLDPIPQL	9	E5RHW0|E5RHW0_HUMAN;H0YBH7|H0YBH7_HUMAN;E5RFJ9|E5RFJ9_HUMAN;Q96BY9|SARAF_HUMAN;	Not found	-	-	-	-	-	-	-	-	-	-	-	-	-	-	23700000	0.0158	SB	high confidence
HESLEKDNLAL	HESLEKDNLAL	11	E9PJ73|E9PJ73_HUMAN;B4DV37|B4DV37_HUMAN;Q8N1L9|BATF2_HUMAN;	Not found	-	-	-	-	0	-	-	-	-	-	-	-	-	-	-	49.1667	None	NA
APNAKRKYL	APNAKRKYL	9	Q9HCE5|MET14_HUMAN;A0A0D9SFW0|A0A0D9SFW0_HUMAN;D6RD73|D6RD73_HUMAN;	Not found	-	-	-	-	-	-	-	-	-	-	-	-	0	-	-	3.289	None	NA
AEDPLVQSL	AEDPLVQSL	9	A0A0G2JQD0|A0A0G2JQD0_HUMAN;P48449-3|LSS_HUMAN;A0A0G2JS81|A0A0G2JS81_HUMAN;C9J315|C9J315_HUMAN;P48449|LSS_HUMAN;P48449-2|LSS_HUMAN;	Not found	-	-	-	0	4650000	7220000	-	-	-	-	-	-	-	-	-	1.8098	WB	NA
YEDPNQAVL	YEDPNQAVL	9	P29317|EPHA2_HUMAN;	Not found	-	-	-	-	8740000	3240000	-	-	-	-	-	-	-	-	-	0.9454	WB	NA
TRWPGFYIL	TRWPGFYIL	9	Q92503-3|S14L1_HUMAN;Q92503|S14L1_HUMAN;Q92503-2|S14L1_HUMAN;	Not found	-	2010000	2490000	-	131000000	139000000	-	-	-	233000	-	-	-	-	-	0.0523	SB	high confidence
HPGSFDVVHVK	HPGSFDVVHVK	11	P22090|RS4Y1_HUMAN;C9JEH7|C9JEH7_HUMAN;P62701|RS4X_HUMAN;	Not found	-	-	-	-	-	-	-	-	29400	-	-	317000	-	-	-	17.7891	None	NA
SEVQDRVML	SEVQDRVML	9	P62699|YPEL5_HUMAN;	Not found	-	-	-	826000	-	-	-	-	-	-	-	-	-	-	-	8.2027	None	NA
PPFLRSRA	PPFLRSRA	8	P07900-2|HS90A_HUMAN;	Not found	0	-	-	-	-	-	-	-	-	-	-	-	-	-	-	62.3611	None	high confidence
YGCDVGPDGRLL	Y(+27.99)GCDVGPDGRLL	12	A0A140TA11|A0A140TA11_HUMAN;Q9GJ45|Q9GJ45_HUMAN;D5H3J5|D5H3J5_HUMAN;A0A140T9T1|A0A140T9T1_HUMAN;P01889|HLAB_HUMAN;A0A140T997|A0A140T997_HUMAN;A0A140T9Y5|A0A140T9Y5_HUMAN;A0A1W2PNR7|A0A1W2PNR7_HUMAN;A0A140T9M0|A0A140T9M0_HUMAN;A0A140T9D4|A0A140T9D4_HUMAN;A0A140TA14|A0A140TA14_HUMAN;A0A1W2PS39|A0A1W2PS39_HUMAN;Q5RJ27|Q5RJ27_HUMAN;Q53YP1|Q53YP1_HUMAN;D9J307|D9J307_HUMAN;S6AU73|S6AU73_HUMAN;A0A140T9W2|A0A140T9W2_HUMAN;Q5SS57|Q5SS57_HUMAN;A0A140T9U0|A0A140T9U0_HUMAN;A0A1W2PNZ7|A0A1W2PNZ7_HUMAN;A0A140TA13|A0A140TA13_HUMAN;A0A140T975|A0A140T975_HUMAN;F6U0H7|F6U0H7_HUMAN;Q2L6G2|Q2L6G2_HUMAN;A0A140TA21|A0A140TA21_HUMAN;A0A140T953|A0A140T953_HUMAN;A0A140TA02|A0A140TA02_HUMAN;	Formylation	-	-	-	-	906000	-	-	-	-	-	-	-	432000	1970000	3180000	19.3013	None*	high confidence
KYFDEHYEY	KYFDEH(+61.91)YEY	9	P33552|CKS2_HUMAN;	Replacement of 2 protons by zinc	-	-	-	-	-	-	-	-	-	78400	-	-	-	-	-	0.1404	SB*	high confidence
VPLDPMEHV	VPLDPM(+15.99)EHV	9	Q14671|PUM1_HUMAN;Q14671-2|PUM1_HUMAN;H0YEH2|H0YEH2_HUMAN;H0YED4|H0YED4_HUMAN;Q14671-4|PUM1_HUMAN;Q14671-3|PUM1_HUMAN;H0YDK8|H0YDK8_HUMAN;Q5T1Z8|Q5T1Z8_HUMAN;Q5T1Z4|Q5T1Z4_HUMAN;	Oxidation (M)	-	-	-	-	1550000	-	-	-	-	-	-	-	-	-	-	7.165	None*	high confidence
QVYKDSFELK	QVYKDSFELK	10	A0A0A0MR50|A0A0A0MR50_HUMAN;Q13619-2|CUL4A_HUMAN;Q13619|CUL4A_HUMAN;	Not found	-	-	-	-	-	-	-	-	-	-	-	-	0	-	-	29.5455	None	NA
HEVMEQQTL	HEVMEQQTL	9	A0A3B3ITP6|A0A3B3ITP6_HUMAN;E5RG31|E5RG31_HUMAN;A0A3B3IT92|A0A3B3IT92_HUMAN;A0A3B3IS57|A0A3B3IS57_HUMAN;A0A3B3IU45|A0A3B3IU45_HUMAN;A0A3B3IRR8|A0A3B3IRR8_HUMAN;P33991|MCM4_HUMAN;	Not found	-	-	-	356000	541000	-	-	-	-	-	-	-	-	-	-	7.2893	None	NA
KYPGIRQI	KYPGIRQI	8	O95602|RPA1_HUMAN;B9ZVN9|B9ZVN9_HUMAN;	Not found	-	-	431000000	-	-	-	-	-	-	-	-	116000000	5200000000	1130000000	-	4.4174	None	high confidence
HEVMEQQTI	HEVMEQQTI	9	P33993|MCM7_HUMAN;P33993-3|MCM7_HUMAN;	Not found	-	-	-	356000	541000	-	-	-	-	-	-	-	-	-	-	11.415	None	NA
LYRGSTSTF	LYRGSTSTF	9	A0A087WXP3|A0A087WXP3_HUMAN;E9PEE8|E9PEE8_HUMAN;P18564-2|ITB6_HUMAN;P18564|ITB6_HUMAN;	Not found	-	-	-	-	-	-	-	-	-	51600	-	-	-	-	-	0.3625	SB	high confidence
GYVDDTQFVRF	GYVDDTQFVRF	11	A0A140T962|A0A140T962_HUMAN;A0A140T9Z6|A0A140T9Z6_HUMAN;Q9GJ45|Q9GJ45_HUMAN;B0UXQ0|B0UXQ0_HUMAN;A0A140T913|A0A140T913_HUMAN;A0A1W2PQD0|A0A1W2PQD0_HUMAN;A0A140T9T1|A0A140T9T1_HUMAN;A0A140TA05|A0A140TA05_HUMAN;O19617|O19617_HUMAN;P01889|HLAB_HUMAN;A0A140T9M0|A0A140T9M0_HUMAN;A0A140T9J9|A0A140T9J9_HUMAN;A0A140T941|A0A140T941_HUMAN;A0A140T930|A0A140T930_HUMAN;A0A1W2PQS8|A0A1W2PQS8_HUMAN;A0A140T9D4|A0A140T9D4_HUMAN;A0A140T9X5|A0A140T9X5_HUMAN;P01893|HLAH_HUMAN;A0A0G2JNX1|A0A0G2JNX1_HUMAN;A0A140T9W2|A0A140T9W2_HUMAN;P17693|HLAG_HUMAN;Q5SRN5|Q5SRN5_HUMAN;A0A1W2PS24|A0A1W2PS24_HUMAN;A2AEA2|A2AEA2_HUMAN;Q5SS57|Q5SS57_HUMAN;A0A0G2JI36|A0A0G2JI36_HUMAN;A0A140T9H5|A0A140T9H5_HUMAN;A0A140T9U0|A0A140T9U0_HUMAN;F8W9Z8|F8W9Z8_HUMAN;A0A1W2PPF8|A0A1W2PPF8_HUMAN;A0A140T9L3|A0A140T9L3_HUMAN;A0A0G2JPQ3|A0A0G2JPQ3_HUMAN;Q53Z42|Q53Z42_HUMAN;Q8MH48|Q8MH48_HUMAN;A0A140TA13|A0A140TA13_HUMAN;P13747|HLAE_HUMAN;A0A140T975|A0A140T975_HUMAN;F6U0H7|F6U0H7_HUMAN;A0A1W2PR11|A0A1W2PR11_HUMAN;A0A140T942|A0A140T942_HUMAN;A0A140T912|A0A140T912_HUMAN;A0A140TA21|A0A140TA21_HUMAN;A0A140T953|A0A140T953_HUMAN;P10321|HLAC_HUMAN;A0A140TA03|A0A140TA03_HUMAN;P17693-4|HLAG_HUMAN;A0A1W2PR61|A0A1W2PR61_HUMAN;A0A0G2JL56|A0A0G2JL56_HUMAN;A0A140T937|A0A140T937_HUMAN;A0A140T9E1|A0A140T9E1_HUMAN;P04439-2|HLAA_HUMAN;A0A140T921|A0A140T921_HUMAN;A0A140T9Z4|A0A140T9Z4_HUMAN;Q5SUL5|Q5SUL5_HUMAN;O78179|O78179_HUMAN;A0A1W2PS39|A0A1W2PS39_HUMAN;Q5RJ27|Q5RJ27_HUMAN;A0A140T9I0|A0A140T9I0_HUMAN;A0A1W2PRZ0|A0A1W2PRZ0_HUMAN;D9J307|D9J307_HUMAN;A0A0G2JPD3|A0A0G2JPD3_HUMAN;Q53YP1|Q53YP1_HUMAN;A0A1W2PRT9|A0A1W2PRT9_HUMAN;A0A140T8Y4|A0A140T8Y4_HUMAN;Q5QT33|Q5QT33_HUMAN;A0A140T9B3|A0A140T9B3_HUMAN;A0A140TA12|A0A140TA12_HUMAN;A0A140T9Z7|A0A140T9Z7_HUMAN;A0A140T933|A0A140T933_HUMAN;A0A140T9U8|A0A140T9U8_HUMAN;P10321-2|HLAC_HUMAN;A0A140T955|A0A140T955_HUMAN;Q5SPM2|Q5SPM2_HUMAN;A0A0G2JIF2|A0A0G2JIF2_HUMAN;A0A140T9M5|A0A140T9M5_HUMAN;A0A140T8W8|A0A140T8W8_HUMAN;P04439|HLAA_HUMAN;P17693-5|HLAG_HUMAN;A0A1W2PPQ2|A0A1W2PPQ2_HUMAN;A0A1W2PSE7|A0A1W2PSE7_HUMAN;Q5SRN7|Q5SRN7_HUMAN;Q31611|Q31611_HUMAN;Q5RJ85|Q5RJ85_HUMAN;	Not found	-	-	-	38600	-	-	-	-	-	-	-	-	-	-	-	11.9403	None	NA
MLYAATRATLK	M(+15.99)LYAATRATLK	11	Q12792|TWF1_HUMAN;Q12792-4|TWF1_HUMAN;F8VS81|F8VS81_HUMAN;Q12792-3|TWF1_HUMAN;F8W1Q9|F8W1Q9_HUMAN;F8W645|F8W645_HUMAN;	Oxidation (M)	-	-	-	297000	1360000	-	-	-	-	-	-	-	0	-	-	34.4348	None*	high confidence
AAIISAEGDSK	AAIISAEGDSK	11	P35232|PHB1_HUMAN;C9JW96|C9JW96_HUMAN;C9JZ20|C9JZ20_HUMAN;	Not found	-	101000	-	-	-	-	-	-	-	-	-	-	-	-	-	72.1053	None	NA
AVFPFKPPQR	AVFPFKPPQR	10	V9GYS3|V9GYS3_HUMAN;Q9Y6X3|SCC4_HUMAN;	Not found	-	-	-	-	-	-	-	-	-	-	-	-	4910000	-	-	15.4014	None	NA
GCCLCFSLL	GCCLCFSLL	9	Q13753|LAMC2_HUMAN;Q13753-2|LAMC2_HUMAN;	Not found	-	-	-	-	-	-	-	-	-	-	-	-	-	56300	-	69.0385	None	high confidence
SVMPKKSILKK	SVM(+15.99)PKKSILKK	11	Q5VUA4-2|ZN318_HUMAN;Q5VUA4|ZN318_HUMAN;	Oxidation (M)	-	-	-	-	-	-	-	-	-	-	-	-	0	-	-	33.9231	None*	NA
ATLSEIKALLK	ATLSEIKALLK	11	A0A804HLF4|A0A804HLF4_HUMAN;A0A7I2V4Y4|A0A7I2V4Y4_HUMAN;A0A804HKE2|A0A804HKE2_HUMAN;A0A804HJU8|A0A804HJU8_HUMAN;P12814-4|ACTN1_HUMAN;P12814|ACTN1_HUMAN;A0A804HK61|A0A804HK61_HUMAN;P12814-3|ACTN1_HUMAN;A0A804HL31|A0A804HL31_HUMAN;P12814-2|ACTN1_HUMAN;H9KV75|H9KV75_HUMAN;A0A804HIN7|A0A804HIN7_HUMAN;A0A804HII9|A0A804HII9_HUMAN;A0A804HLD0|A0A804HLD0_HUMAN;H7C5W8|H7C5W8_HUMAN;	Not found	-	-	-	-	-	-	-	57500	-	-	-	-	-	-	-	61.9444	None	NA
AVLGEVKLCEK	AVLGEVKLC(+119.00)EK	11	P26641-2|EF1G_HUMAN;P26641|EF1G_HUMAN;	Cysteinylation	-	-	-	-	-	-	-	-	-	-	-	-	595000	-	-	67.3077	None*	NA
SPRSRAGLSL	SPRSRAGLSL	10	Q86WT1|TT30A_HUMAN;Q8N4P2|TT30B_HUMAN;	Not found	-	-	-	-	-	-	-	-	-	-	-	-	31000000	-	-	1.1176	WB	NA
AAAATGRLL	AAAATGRLL	9	Q06481-3|APLP2_HUMAN;Q06481|APLP2_HUMAN;Q9UED0|Q9UED0_HUMAN;Q06481-2|APLP2_HUMAN;E9PSC7|E9PSC7_HUMAN;E9PPD0|E9PPD0_HUMAN;Q06481-5|APLP2_HUMAN;Q06481-4|APLP2_HUMAN;E9PK76|E9PK76_HUMAN;	Not found	-	-	497000	-	-	-	-	-	-	-	-	-	-	-	-	1.6454	WB	high confidence
LSASLARVV	LSASLARVV	9	O00541-2|PESC_HUMAN;B3KXD6|B3KXD6_HUMAN;O00541|PESC_HUMAN;B5MCF9|B5MCF9_HUMAN;	Not found	-	-	-	531000	-	-	-	-	-	-	-	-	-	-	-	6.5293	None	high confidence
FRFDGVTSM	FRFDGVTSM(+15.99)	9	E9PGM4|E9PGM4_HUMAN;Q04446|GLGB_HUMAN;	Oxidation (M)	-	-	-	-	241000000	112000000	-	-	176000	-	-	-	22000000	27800000	-	0.0018	SB*	high confidence
IHIPINNIIVGG	IHIPINNIIVGG	12	P60059|SC61G_HUMAN;	Not found	-	4130000	2560000	-	-	627000	-	-	-	-	-	-	-	-	-	64.7222	None	high confidence
DPYASGKI	DPYASGKI	8	P49406|RM19_HUMAN;	Not found	-	-	-	58400	-	-	-	-	-	-	-	-	-	-	-	24.91	None	high confidence
TREAGVRSL	TREAGVRSL	9	E7EN44|E7EN44_HUMAN;Q86WA8-2|LONP2_HUMAN;Q86WA8|LONP2_HUMAN;	Not found	-	-	1470000	-	1270000	-	-	-	-	-	-	-	-	4000000	-	0.0687	SB	high confidence
VSSSIQRLL	VSSSIQRLL	9	P08476|INHBA_HUMAN;	Not found	-	-	-	-	-	-	-	-	-	-	-	-	-	0	-	1.8714	WB	high confidence
QTRFPLDY	QTRFPLDY	8	Q14157-5|UBP2L_HUMAN;H7C2T8|H7C2T8_HUMAN;Q14157|UBP2L_HUMAN;Q14157-3|UBP2L_HUMAN;Q14157-4|UBP2L_HUMAN;Q14157-1|UBP2L_HUMAN;H0Y5H6|H0Y5H6_HUMAN;F8W726|F8W726_HUMAN;	Not found	-	-	7280000	-	-	-	-	-	-	-	-	-	-	-	-	18.8587	None	high confidence
LYEQLSGK	LYEQLSGK	8	P30086|PEBP1_HUMAN;	Not found	-	-	-	-	-	-	-	-	0	-	-	-	-	-	-	44.0741	None	NA
RRSSIPITV	RRSS(+79.97)IPITV	9	B1AHB1|B1AHB1_HUMAN;P33992|MCM5_HUMAN;	Phosphorylation (STY)	-	-	1190000	-	-	-	-	-	-	0	-	-	-	-	-	0.0512	SB*	high confidence
LPILRPMVL	LPILRPM(+15.99)VL	9	Q9HAP2-2|MLXIP_HUMAN;Q9HAP2|MLXIP_HUMAN;	Oxidation (M)	-	-	-	-	-	-	-	-	-	-	-	-	7320000	-	-	2.0355	None*	NA
LENTSVISLL	LENTSVISLL	10	Q5T890|ER6L2_HUMAN;A0A804HJC4|A0A804HJC4_HUMAN;A0A590UJ07|A0A590UJ07_HUMAN;	Not found	-	-	-	-	-	-	-	-	-	-	-	-	-	35800000	-	25.1304	None	high confidence
PAPKPPPPP	PAPKPPPPP	9	Q9Y330|ZBT12_HUMAN;	Not found	-	-	-	-	-	-	-	-	-	-	-	-	579000	-	-	66.7308	None	NA
ALDGAFTEENR	ALDGAFTEENR	11	Q9Y490|TLN1_HUMAN;	Not found	-	-	-	-	-	-	-	-	-	-	-	22500	-	-	-	63.8889	None	NA
SGYQILHM	SGYQILHM(+15.99)	8	Q96GV9|MACIR_HUMAN;	Oxidation (M)	-	-	-	-	-	-	38600	133000	-	45800	-	-	-	-	-	5.9934	None*	NA
RMNSKMQVY	RMNSKM(+15.99)QVY	9	A0A024RAC6|A0A024RAC6_HUMAN;Q14241|ELOA1_HUMAN;	Oxidation (M)	-	-	-	-	-	-	-	-	-	-	-	-	606000	-	-	0.8105	WB*	NA
FMPETPRFL	FM(+15.99)PETPRFL	9	Q5VVV6|Q5VVV6_HUMAN;Q5VVW0|Q5VVW0_HUMAN;Q9NY64|GTR8_HUMAN;H0Y7M6|H0Y7M6_HUMAN;Q5VVV9|Q5VVV9_HUMAN;Q5VVV5|Q5VVV5_HUMAN;	Oxidation (M)	-	-	-	-	2560000	4270000	-	-	-	-	-	-	-	715000	-	0.2169	SB*	high confidence
YRADDANVV	YRADDANVV	9	P02452|CO1A1_HUMAN;	Not found	-	-	-	-	-	-	-	-	-	-	-	-	-	3190000	1940000	0.0918	SB	high confidence
REIMEILQTEL	REIM(+15.99)EILQTEL	11	Q8IWJ2|GCC2_HUMAN;B8ZZW2|B8ZZW2_HUMAN;	Oxidation (M)	-	-	-	-	-	324000	-	-	-	-	-	-	-	-	-	39.8409	None*	NA
VRFLGSMEV	VRFLGSM(+15.99)EV	9	Q9UKG1|DP13A_HUMAN;	Oxidation (M)	-	22900000	1570000	2940000	53800000	29400000	-	-	-	31800	-	177000	-	6180000	1370000	0.036	SB*	high confidence
SPYPTKTQTM	SPYPTKTQTM(+15.99)	10	P04843|RPN1_HUMAN;	Oxidation (M)	-	-	-	-	-	-	-	-	-	-	-	49500	-	-	-	1.9695	WB*	high confidence
IEEIGDVLL	IEEIGDVLL	9	M0QZR4|M0QZR4_HUMAN;Q92888|ARHG1_HUMAN;Q92888-4|ARHG1_HUMAN;Q92888-3|ARHG1_HUMAN;Q92888-2|ARHG1_HUMAN;	Not found	-	-	-	-	613000	-	-	-	-	-	-	-	-	-	-	11.511	None	NA
FVRHILSG	FVRHILSG	8	G3V1Y7|G3V1Y7_HUMAN;J3KND3|J3KND3_HUMAN;P60660|MYL6_HUMAN;	Not found	2930000	16400000	5550000	8180000	39900000	-	2880000	1290000	3010000	8080000	-	14400000	-	-	-	34.1594	None	high confidence
NFSDNQLQEGK	NFSDNQLQEGK	11	P37802-2|TAGL2_HUMAN;P37802|TAGL2_HUMAN;X6RJP6|X6RJP6_HUMAN;	Not found	-	-	-	-	43800	-	-	-	0	-	-	-	-	-	-	53.4722	None	high confidence
SNLGSVVLQLK	SNLGSVVLQLK	11	O43143|DHX15_HUMAN;	Not found	-	-	-	-	-	-	-	10300	164000	-	-	150000	-	-	-	68.2692	None	NA
TVLRVDQIIMAK	TVLRVDQIIM(+15.99)AK	12	P50990-3|TCPQ_HUMAN;P50990|TCPQ_HUMAN;P50990-2|TCPQ_HUMAN;	Oxidation (M)	-	-	-	-	-	-	-	-	-	-	-	-	175000	-	-	56.9608	None*	NA
GEVDGKAIPDL	GEVDGKAIPDL	11	P18206|VINC_HUMAN;P18206-2|VINC_HUMAN;A0A096LPE1|A0A096LPE1_HUMAN;	Not found	227000	0	-	-	2770000	1420000	-	-	-	-	-	-	-	-	-	37.5833	None	NA
LSYNTASNK	LSYNTASNK	9	P49207|RL34_HUMAN;	Not found	-	-	-	-	-	134000	-	-	0	-	-	-	-	-	-	17.1309	None	high confidence
HVIDDFVQF	HVIDDFVQF	9	Q9UPY3-2|DICER_HUMAN;A0A7I2YBM0|A0A7I2YBM0_HUMAN;Q9UPY3|DICER_HUMAN;Q9UPY3-3|DICER_HUMAN;	Not found	-	-	-	-	833000	0	-	-	-	-	-	-	-	-	-	0.7106	WB	NA
STLPKITVK	STLPKITVK	9	Q6ZRG5|YQ015_HUMAN;	Not found	-	-	-	-	-	-	-	85500	-	-	-	-	-	-	-	8.9503	None	NA
GTFANIKLFNK	GTFANIKLFNK	11	P48200|IREB2_HUMAN;	Not found	-	-	-	-	-	-	-	-	-	-	-	-	954000	-	-	43.6552	None	NA
HSSSEIQNNISL	HSSSEIQNNISL	12	Q9HCD6|TANC2_HUMAN;J3KRP9|J3KRP9_HUMAN;Q9HCD6-4|TANC2_HUMAN;Q9HCD6-3|TANC2_HUMAN;Q9HCD6-2|TANC2_HUMAN;	Not found	72400	-	-	104000	0	-	-	-	-	-	-	-	-	-	-	24.59	None	NA
TPMGYVVRQTL	TPM(+15.99)GYVVRQTL	11	Q96T21-3|SEBP2_HUMAN;Q96T21-2|SEBP2_HUMAN;Q96T21|SEBP2_HUMAN;	Oxidation (M)	-	-	-	-	-	-	-	-	-	-	-	-	691000	-	-	22.0323	None*	NA
DIRKPGESEE	DIRKPGESEE	10	P48643-2|TCPE_HUMAN;P48643|TCPE_HUMAN;E9PCA1|E9PCA1_HUMAN;E7ENZ3|E7ENZ3_HUMAN;B7ZAR1|B7ZAR1_HUMAN;	Not found	-	-	157000	-	-	-	-	-	-	-	-	-	-	-	-	59.902	None	high confidence
RRPDMALYV	RRPDM(+15.99)ALYV	9	Q7Z5L2|R3HCL_HUMAN;A0A384DVK4|A0A384DVK4_HUMAN;Q7Z5L2-2|R3HCL_HUMAN;	Oxidation (M)	-	-	-	-	-	-	-	-	-	-	-	-	3870000	-	-	0.0408	SB*	high confidence
LWKDIFTV	LWKDIFTV	8	Q9BR01|ST4A1_HUMAN;	Not found	-	-	-	-	-	-	-	-	-	-	-	17800	-	-	-	7.5418	None	high confidence
VIPELNGK	VIPELNGK	8	E7EUT5|E7EUT5_HUMAN;P04406-2|G3P_HUMAN;P04406|G3P_HUMAN;	Not found	-	2760000	-	-	506000	-	-	-	29700	-	-	-	-	-	-	52.2917	None	high confidence
MPDSLRSGEYL	M(+15.99)PDSLRSGEYL	11	Q8WYP5-3|ELYS_HUMAN;Q8WYP5|ELYS_HUMAN;Q8WYP5-2|ELYS_HUMAN;	Oxidation (M)	-	-	-	-	-	-	-	-	-	-	-	-	4000000	-	-	28.84	None*	NA
EPVTYYGIQYR	EPVTYYGIQYR	11	P10586|PTPRF_HUMAN;P10586-2|PTPRF_HUMAN;H0Y4H1|H0Y4H1_HUMAN;H0Y6Z7|H0Y6Z7_HUMAN;	Not found	-	-	2910000	-	-	-	-	-	-	-	-	-	-	-	-	33.8333	None	NA
VRITKQLTL	VRITKQLTL	9	Q9BYK8-4|HELZ2_HUMAN;Q9BYK8|HELZ2_HUMAN;Q9BYK8-2|HELZ2_HUMAN;	Not found	-	-	-	-	11000000	-	-	-	-	-	-	-	-	5320000	-	0.0116	SB	high confidence
FRRDGTNVLY	FRRDGTNVLY	10	O75953|DNJB5_HUMAN;A0A7I2RN43|A0A7I2RN43_HUMAN;O75953-5|DNJB5_HUMAN;O75953-4|DNJB5_HUMAN;	Not found	-	-	-	-	18400000	5310000	-	-	-	-	-	-	-	-	-	0.1122	SB	high confidence
TRTDKVRAL	TRTDKVRAL	9	P61619|S61A1_HUMAN;Q9H9S3-2|S61A2_HUMAN;Q8TC24|Q8TC24_HUMAN;P61619-3|S61A1_HUMAN;C9JJV4|C9JJV4_HUMAN;H7C1S8|H7C1S8_HUMAN;Q9H9S3|S61A2_HUMAN;F8W776|F8W776_HUMAN;Q9H9S3-3|S61A2_HUMAN;B4DR61|B4DR61_HUMAN;	Not found	182000000	1270000000	2640000000	1610000000	773000000	1790000000	149000	-	-	2220000	-	4680000	-	2240000000	4680000	0.0142	SB	high confidence
RPKLTSGKL	RPKLTSGKL	9	Q0JRZ9|FCHO2_HUMAN;Q0JRZ9-3|FCHO2_HUMAN;	Not found	-	-	-	-	-	-	-	-	-	-	-	-	2150000	-	-	6.7972	None	NA
MEIDIPHVWL	MEIDIPHVWL	10	E7EX73|E7EX73_HUMAN;Q04637|IF4G1_HUMAN;Q04637-5|IF4G1_HUMAN;A0A7I2Y1C3|A0A7I2Y1C3_HUMAN;E7EUU4|E7EUU4_HUMAN;Q04637-6|IF4G1_HUMAN;Q04637-7|IF4G1_HUMAN;Q04637-9|IF4G1_HUMAN;E9PGM1|E9PGM1_HUMAN;H7C0V6|H7C0V6_HUMAN;Q04637-4|IF4G1_HUMAN;Q04637-8|IF4G1_HUMAN;Q04637-3|IF4G1_HUMAN;	Not found	-	-	-	-	624000	-	-	-	-	-	-	-	-	-	-	6.8843	None	NA
PHFFFPKSRIV	PHFFFPKSRIV	11	P10909-4|CLUS_HUMAN;P10909|CLUS_HUMAN;H0YC35|H0YC35_HUMAN;P10909-2|CLUS_HUMAN;H0YLK8|H0YLK8_HUMAN;P10909-3|CLUS_HUMAN;P10909-6|CLUS_HUMAN;P10909-5|CLUS_HUMAN;	Not found	-	-	-	-	-	-	-	-	-	-	-	-	-	213000	-	30.451	None	high confidence
FSKVRSLTL	FSKVRSLTL	9	H7C3K3|H7C3K3_HUMAN;A0A087X1H5|A0A087X1H5_HUMAN;Q15027|ACAP1_HUMAN;A0A0U1RQT1|A0A0U1RQT1_HUMAN;Q15057|ACAP2_HUMAN;	Not found	-	-	-	3340000	8720000	25100000	-	-	-	-	-	-	-	-	-	0.6627	WB	high confidence
RELDALDANDEL	RELDALDANDEL	12	Q08211|DHX9_HUMAN;	Not found	-	-	-	-	311000	0	-	-	-	-	-	-	-	-	-	35.1803	None	NA
QRAWQERRL	Q(-17.03)RAWQERRL	9	H7C0X4|H7C0X4_HUMAN;Q92685|ALG3_HUMAN;	Pyro-glu from Q	-	364000	-	-	3120000	-	-	-	-	-	-	-	-	-	-	0.3638	SB*	high confidence
VGSQATDFGEAL	VGSQATDFGEAL	12	O43852-9|CALU_HUMAN;O43852-3|CALU_HUMAN;O43852-8|CALU_HUMAN;O43852-4|CALU_HUMAN;O43852|CALU_HUMAN;O43852-2|CALU_HUMAN;O43852-15|CALU_HUMAN;O43852-5|CALU_HUMAN;H0Y875|H0Y875_HUMAN;O43852-6|CALU_HUMAN;	Not found	-	-	395000	-	-	-	-	-	-	-	-	-	-	-	-	35.7705	None	NA
RRTDALRFL	RRTDALRFL	9	Q9H0H0|INT2_HUMAN;J3KMZ7|J3KMZ7_HUMAN;A0A2R8Y4Z6|A0A2R8Y4Z6_HUMAN;	Not found	-	-	-	-	5090000	-	-	-	-	-	-	-	0	5640000	-	0.0384	SB	high confidence
SYKDFDTLL	SYKDFDTLL	9	A0A1B0GW05|A0A1B0GW05_HUMAN;	Not found	-	-	-	-	-	-	-	-	-	-	-	-	-	197000	-	0.1512	SB	high confidence
KRNWEIRGY	KRNWEIRGY	9	Q9Y236-2|OSGI2_HUMAN;Q9Y236|OSGI2_HUMAN;	Not found	-	-	2870000	-	-	2350000	-	-	-	-	-	-	-	-	-	0.1459	SB	high confidence
SPMGPHSMSV	SPM(+15.99)GPHSMSV	10	P19793|RXRA_HUMAN;A0A5F9ZHH6|A0A5F9ZHH6_HUMAN;	Oxidation (M)	-	-	-	-	-	-	-	-	-	-	-	-	571000	-	-	7.3063	None*	NA
EVVERILFI	EVVERILFI	9	Q9NVG8-3|TBC13_HUMAN;Q9NVG8|TBC13_HUMAN;	Not found	-	-	-	-	2220000	-	-	-	-	-	-	-	-	-	-	1.2805	WB	high confidence
RTALILHLQK	RTALILHLQK	10	A0A7P0T8Y0|A0A7P0T8Y0_HUMAN;A0A7P0T9W8|A0A7P0T9W8_HUMAN;A0A7P0TAZ7|A0A7P0TAZ7_HUMAN;D6R944|D6R944_HUMAN;Q8IY21|DDX60_HUMAN;	Not found	-	-	-	-	-	-	-	-	-	-	-	-	5050000	-	-	44.9259	None	NA
LKSAIVHLI	LKSAIVHLI	9	C9JTX4|C9JTX4_HUMAN;C9J826|C9J826_HUMAN;C9JKY1|C9JKY1_HUMAN;C9JK18|C9JK18_HUMAN;P14923|PLAK_HUMAN;	Not found	-	-	-	-	-	-	-	-	-	190000	-	-	-	-	-	1.5399	WB	high confidence
TYKAFNTFI	TYKAFNTFI	9	Q96KA5-2|CLP1L_HUMAN;Q96KA5|CLP1L_HUMAN;G5E9Z2|G5E9Z2_HUMAN;	Not found	-	-	-	-	4450000	5200000	-	-	-	-	-	-	-	-	-	0.6776	WB	high confidence
QAAGILLRL	QAAGILLRL	9	Q96S94|CCNL2_HUMAN;Q9UK58|CCNL1_HUMAN;C9J148|C9J148_HUMAN;Q96S94-5|CCNL2_HUMAN;Q96S94-4|CCNL2_HUMAN;Q9UK58-6|CCNL1_HUMAN;Q9UK58-5|CCNL1_HUMAN;Q96S94-2|CCNL2_HUMAN;Q9UK58-4|CCNL1_HUMAN;	Not found	-	-	-	-	-	-	-	-	-	-	-	-	-	190000	-	1.5179	WB	high confidence
FRKHREDVL	FRKHREDVL	9	Q9BXW9-1|FACD2_HUMAN;Q9BXW9|FACD2_HUMAN;A0A6Q8PFY3|A0A6Q8PFY3_HUMAN;	Not found	-	-	-	-	-	3290000	-	-	-	-	-	-	-	-	-	0.1374	SB	high confidence
KTLMAQSIY	KTLMAQ(+0.98)SIY	9	A0A7P0TAW9|A0A7P0TAW9_HUMAN;A0A7P0T7V5|A0A7P0T7V5_HUMAN;A0A2R8Y706|A0A2R8Y706_HUMAN;A0A7P0TA13|A0A7P0TA13_HUMAN;A0A2R8Y5T0|A0A2R8Y5T0_HUMAN;A0A7P0T9C4|A0A7P0T9C4_HUMAN;Q14204|DYHC1_HUMAN;A0A7P0T9R4|A0A7P0T9R4_HUMAN;	Deamidation (NQ)	-	-	928000	-	-	-	-	-	-	-	-	57500	-	-	-	5.9301	None*	high confidence
KEEPDGPAL	KEEPDGPAL	9	Q8NF64-2|ZMIZ2_HUMAN;E7EWM3|E7EWM3_HUMAN;A0A087X127|A0A087X127_HUMAN;Q8NF64-3|ZMIZ2_HUMAN;Q8NF64|ZMIZ2_HUMAN;	Not found	-	-	-	-	2010000	-	-	-	-	-	-	-	-	-	-	8.3242	None	NA
RPYAPINANAI	RPYAPINANAI	11	O94776|MTA2_HUMAN;O94776-2|MTA2_HUMAN;	Not found	-	-	-	-	-	-	-	-	-	-	-	-	30000000	-	-	16.9676	None	NA
KRKSPAQVMF	KRKSPAQVM(+15.99)F	10	Q9NR83-3|S2A4R_HUMAN;Q9NR83|S2A4R_HUMAN;	Oxidation (M)	-	-	-	-	-	10200000	-	-	-	-	-	-	-	-	-	0.4107	SB*	high confidence
FKMPEMHF	FKMPEM(+15.99)HF	8	Q09666|AHNK_HUMAN;	Oxidation (M)	-	-	-	-	-	-	-	-	-	32100	-	-	-	-	-	4.0138	None*	high confidence
LNSGSREQSGLQ	LNSGSREQSGLQ	12	Q96L93-4|KI16B_HUMAN;	Not found	-	-	55400	-	-	-	-	-	-	-	-	-	-	-	-	93.3333	None	high confidence
QEVADELQKMLL	QEVADELQKM(+15.99)LL	12	C9JAK5|C9JAK5_HUMAN;P18085|ARF4_HUMAN;C9JPM4|C9JPM4_HUMAN;	Oxidation (M)	-	-	-	-	-	321000	-	-	-	-	-	-	-	-	-	58.6275	None*	NA
EVATRMQSF	EVATRMQSF	9	A0A286YF22|A0A286YF22_HUMAN;O43175|SERA_HUMAN;A0A286YFE1|A0A286YFE1_HUMAN;A0A2C9F2M7|A0A2C9F2M7_HUMAN;A0A286YFM8|A0A286YFM8_HUMAN;A0A286YFL2|A0A286YFL2_HUMAN;A0A286YFA2|A0A286YFA2_HUMAN;A0A286YF78|A0A286YF78_HUMAN;	Not found	-	-	-	508000	-	-	-	-	-	-	-	-	-	-	-	1.5727	WB	NA
TPRDLAVPAAL	TPRDLAVPAAL	11	Q8TEM1|PO210_HUMAN;	Not found	-	-	-	-	-	-	-	-	-	-	-	-	1910000	-	-	27.2238	None	NA
QPMDIHVEL	QPM(+15.99)DIHVEL	9	Q709C8-4|VP13C_HUMAN;Q709C8-2|VP13C_HUMAN;Q709C8-3|VP13C_HUMAN;Q709C8|VP13C_HUMAN;	Oxidation (M)	-	-	-	-	-	-	-	-	-	-	-	-	0	-	-	3.0556	None*	NA
HRAIFFNRI	HRAIFFNRI	9	J3KPX7|J3KPX7_HUMAN;A0A3G2KQ93|A0A3G2KQ93_HUMAN;F5GY37|F5GY37_HUMAN;F5H2D2|F5H2D2_HUMAN;A0A7I2V5F0|A0A7I2V5F0_HUMAN;F5GWA7|F5GWA7_HUMAN;Q99623|PHB2_HUMAN;F5H3X6|F5H3X6_HUMAN;F5H0C5|F5H0C5_HUMAN;Q99623-2|PHB2_HUMAN;	Not found	-	-	0	-	1750000	5450000	-	-	-	-	-	-	-	732000	-	0.1024	SB	high confidence
VLFPSTTKK	VLFPSTTKK	9	O15446|RPA34_HUMAN;O15446-2|RPA34_HUMAN;	Not found	-	-	-	-	-	-	-	-	-	-	-	-	3640000	-	-	8.0466	None	NA
KGYYDAYLK	KGYYDAYLK	9	P49914-2|MTHFS_HUMAN;A0A0A6YYL1|A0A0A6YYL1_HUMAN;A0A0U1RQM3|A0A0U1RQM3_HUMAN;P49914|MTHFS_HUMAN;	Not found	-	-	-	-	-	-	-	-	-	-	-	-	0	-	-	17.0801	None	NA
HFSPVLRCL	HFSPVLRC(+119.00)L	9	Q9Y4R8|TELO2_HUMAN;	Cysteinylation	-	-	-	-	-	-	-	-	-	-	-	-	-	500000	-	0.6986	WB*	high confidence
TPVLMNQPPQI	TPVLMNQPPQI	11	C9J2Z7|C9J2Z7_HUMAN;Q04637|IF4G1_HUMAN;C9JF13|C9JF13_HUMAN;A0A7I2Y1C3|A0A7I2Y1C3_HUMAN;E7EUU4|E7EUU4_HUMAN;C9JHW9|C9JHW9_HUMAN;C9J987|C9J987_HUMAN;Q04637-9|IF4G1_HUMAN;A0A6Q8PG29|A0A6Q8PG29_HUMAN;E9PGM1|E9PGM1_HUMAN;Q04637-4|IF4G1_HUMAN;Q04637-8|IF4G1_HUMAN;Q04637-3|IF4G1_HUMAN;C9K073|C9K073_HUMAN;	Not found	1320000	2310000	-	-	-	-	132000	-	-	26800	-	348000	-	-	-	30.951	None	high confidence
RLPQKPLHR	RLPQKPLHR	9	Q7Z591-8|AKNA_HUMAN;Q7Z591-2|AKNA_HUMAN;Q7Z591-7|AKNA_HUMAN;Q7Z591|AKNA_HUMAN;Q7Z591-5|AKNA_HUMAN;	Not found	-	-	-	-	-	-	-	15000	-	-	-	-	-	-	-	7.1797	None	NA
VRFLGSMAV	VRFLGSM(+15.99)AV	9	Q8NEU8-3|DP13B_HUMAN;Q8NEU8|DP13B_HUMAN;Q8NEU8-2|DP13B_HUMAN;	Oxidation (M)	-	-	-	-	950000	-	-	-	-	-	-	-	-	-	-	0.0407	SB*	high confidence
KRPEAAQLL	KRPEAAQLL	9	P49589|SYCC_HUMAN;P49589-3|SYCC_HUMAN;P49589-2|SYCC_HUMAN;B4DKY1|B4DKY1_HUMAN;	Not found	-	-	-	1220000	0	5750000	24400	-	-	528000	-	0	-	-	20500000	0.072	SB	high confidence
NIADIEIGAF	NIADIEIGAF	10	Q9H5Y7|SLIK6_HUMAN;	Not found	-	-	-	-	-	563000	-	-	-	-	-	-	-	-	-	14.9977	None	high confidence
KRVFPKWTY	KRVFPKWTY	9	Q2NL82|TSR1_HUMAN;	Not found	-	-	4710000	-	-	25500000	-	-	25900	1630000	-	-	-	-	-	0.1648	SB	high confidence
DAEDWFFSK	DAEDWFFSK	9	K7ESE1|K7ESE1_HUMAN;F5GWP8|F5GWP8_HUMAN;Q04695|K1C17_HUMAN;	Not found	-	-	-	-	-	-	-	-	-	-	-	-	-	-	172000	12.2492	None	high confidence
ENAKALADSGGI	ENAKALADSGGI	12	Q99569|PKP4_HUMAN;Q99569-2|PKP4_HUMAN;A0A0D9SF60|A0A0D9SF60_HUMAN;	Not found	-	-	-	0	-	-	-	-	-	-	-	-	-	-	-	79.2308	None	high confidence
NRFEDILSL	NRFEDILSL	9	Q9NVI1-2|FANCI_HUMAN;A0A6Q8PGF4|A0A6Q8PGF4_HUMAN;A0A6Q8PH09|A0A6Q8PH09_HUMAN;H3BP78|H3BP78_HUMAN;Q9NVI1-1|FANCI_HUMAN;F8W7R3|F8W7R3_HUMAN;Q9NVI1|FANCI_HUMAN;	Not found	-	-	-	-	2670000	8310000	-	-	-	-	-	-	-	-	-	0.0136	SB	high confidence
FRAEINIL	FRAEINIL	8	A0A3B3ITP6|A0A3B3ITP6_HUMAN;E5RG31|E5RG31_HUMAN;A0A3B3IT92|A0A3B3IT92_HUMAN;A0A3B3IS57|A0A3B3IS57_HUMAN;A0A3B3IU45|A0A3B3IU45_HUMAN;A0A3B3IRR8|A0A3B3IRR8_HUMAN;P33991|MCM4_HUMAN;	Not found	-	1170000	-	-	5890000	-	-	-	-	-	-	-	-	-	-	0.2413	SB	high confidence
SPQLREAVL	SPQLREAVL	9	E7ENL6|E7ENL6_HUMAN;P12111-2|CO6A3_HUMAN;P12111|CO6A3_HUMAN;P12111-4|CO6A3_HUMAN;	Not found	-	-	-	-	-	-	-	-	-	-	-	-	0	-	-	5.7564	None	NA
KAYKAYRL	KAYKAYRL	8	P30260|CDC27_HUMAN;F6QPS0|F6QPS0_HUMAN;I3L3H6|I3L3H6_HUMAN;G5EA36|G5EA36_HUMAN;P30260-2|CDC27_HUMAN;	Not found	-	-	-	-	-	-	-	-	-	-	-	-	-	2250000	-	5.2588	None	high confidence
HPAAFGPSL	HPAAFGPSL	9	Q6P2H3-2|CEP85_HUMAN;Q6P2H3|CEP85_HUMAN;Q6P2H3-4|CEP85_HUMAN;	Not found	-	-	-	-	-	-	-	-	-	-	-	-	2320000	-	-	2.7953	None	NA
DLLAVVFYGTEK	DLLAVVFYGTEK	12	B1AHC9|B1AHC9_HUMAN;P12956|XRCC6_HUMAN;	Not found	-	-	-	-	-	-	-	3300	-	-	-	-	-	-	-	75	None	NA
ARLGRLYM	ARLGRLYM(+15.99)	8	O95251|KAT7_HUMAN;O95251-2|KAT7_HUMAN;O95251-4|KAT7_HUMAN;A0A6Q8PHH2|A0A6Q8PHH2_HUMAN;	Oxidation (M)	-	-	-	-	2460000	-	-	-	-	-	-	-	-	-	-	0.4969	SB*	high confidence
REHVEAIKIGL	REHVEAIKIGL	11	O95229|ZWINT_HUMAN;O95229-2|ZWINT_HUMAN;	Not found	-	-	-	-	3200000	18900000	-	-	-	-	-	-	-	-	-	32.378	None	NA
WTDENIDTVALK	WTDENIDTVALK	12	A0A7P0TB64|A0A7P0TB64_HUMAN;A0A7P0T7V5|A0A7P0T7V5_HUMAN;A0A2R8Y6H2|A0A2R8Y6H2_HUMAN;A0A7P0TAM4|A0A7P0TAM4_HUMAN;A0A7P0TB75|A0A7P0TB75_HUMAN;A0A7P0TAV5|A0A7P0TAV5_HUMAN;A0A7P0T9F1|A0A7P0T9F1_HUMAN;A0A7P0T8W5|A0A7P0T8W5_HUMAN;A0A2R8Y5T0|A0A2R8Y5T0_HUMAN;A0A7P0T9C4|A0A7P0T9C4_HUMAN;A0A7P0T916|A0A7P0T916_HUMAN;A0A7P0TAF3|A0A7P0TAF3_HUMAN;A0A2R8YFZ7|A0A2R8YFZ7_HUMAN;A0A7P0TBJ7|A0A7P0TBJ7_HUMAN;A0A7P0TAW9|A0A7P0TAW9_HUMAN;A0A2R8Y706|A0A2R8Y706_HUMAN;A0A804HHY6|A0A804HHY6_HUMAN;A0A7P0T990|A0A7P0T990_HUMAN;A0A7P0T9K2|A0A7P0T9K2_HUMAN;A0A7P0T8N2|A0A7P0T8N2_HUMAN;A0A7P0TA13|A0A7P0TA13_HUMAN;Q14204|DYHC1_HUMAN;A0A7P0T9R4|A0A7P0T9R4_HUMAN;A0A7P0T825|A0A7P0T825_HUMAN;	Not found	-	-	-	-	-	-	-	-	13400	-	-	-	-	-	-	55.3922	None	NA
ARAPGQPKI	ARAPGQPKI	9	Q9Y2X0|MED16_HUMAN;A0A0J9YXA0|A0A0J9YXA0_HUMAN;A0A087WU12|A0A087WU12_HUMAN;Q9Y2X0-2|MED16_HUMAN;A0A0J9YYC6|A0A0J9YYC6_HUMAN;A0A0J9YXE6|A0A0J9YXE6_HUMAN;Q9Y2X0-3|MED16_HUMAN;	Not found	-	5270000	-	4180000	0	-	-	-	-	-	-	-	-	-	-	0.1069	SB	high confidence
EVVENLLNY	EVVENLLNY	9	P04150-11|GCR_HUMAN;P04150-15|GCR_HUMAN;P04150-10|GCR_HUMAN;P04150-16|GCR_HUMAN;P04150-8|GCR_HUMAN;P04150|GCR_HUMAN;P04150-13|GCR_HUMAN;P04150-3|GCR_HUMAN;P04150-14|GCR_HUMAN;P04150-12|GCR_HUMAN;P04150-5|GCR_HUMAN;A0A494C0P1|A0A494C0P1_HUMAN;	Not found	-	-	-	-	4020000	4350000	-	-	-	-	-	-	-	-	-	3.1326	None	NA
ERIMKAQAL	ERIM(+31.99)KAQAL	9	P08238|HS90B_HUMAN;	Sulphone	-	-	-	-	-	-	-	-	-	-	-	-	-	570000	-	0.1321	SB*	high confidence
TDLVPAFQNLMK	TDLVPAFQNLMK	12	C9J9C1|C9J9C1_HUMAN;P30153|2AAA_HUMAN;B3KQV6|B3KQV6_HUMAN;	Not found	-	-	-	-	-	-	-	-	-	-	-	3260000	-	-	-	67.3077	None	NA
GVIPYFPYSK	GVIPYFPYSK	10	C9JNQ3|C9JNQ3_HUMAN;C9JJS3|C9JJS3_HUMAN;E7EW35|E7EW35_HUMAN;E7EPA1|E7EPA1_HUMAN;Q14558-2|KPRA_HUMAN;C9K0K7|C9K0K7_HUMAN;O60256-4|KPRB_HUMAN;C9JDU5|C9JDU5_HUMAN;C9JDH0|C9JDH0_HUMAN;O60256-2|KPRB_HUMAN;O60256|KPRB_HUMAN;B4DP31|B4DP31_HUMAN;C9JUN4|C9JUN4_HUMAN;O60256-3|KPRB_HUMAN;C9JKT9|C9JKT9_HUMAN;C9J168|C9J168_HUMAN;Q14558|KPRA_HUMAN;	Not found	-	-	-	-	-	-	-	105000	51700	-	-	175000	-	-	-	26.677	None	NA
RPMSHYTTPM	RPM(+15.99)SHYTTPM(+15.99)	10	A0A0G2JK23|A0A0G2JK23_HUMAN;P46379-4|BAG6_HUMAN;A0A0G2JL47|A0A0G2JL47_HUMAN;P46379|BAG6_HUMAN;P46379-5|BAG6_HUMAN;A0A7P0MQS5|A0A7P0MQS5_HUMAN;P46379-3|BAG6_HUMAN;A0A0G2JJM1|A0A0G2JJM1_HUMAN;P46379-2|BAG6_HUMAN;A0A7I2V508|A0A7I2V508_HUMAN;X6REW1|X6REW1_HUMAN;A0A024RCR6|A0A024RCR6_HUMAN;	Oxidation (M); Oxidation (M)	-	-	-	-	-	-	-	-	-	-	-	-	4830000	-	-	11.3554	None*	NA
REANQAINPKLL	REANQAINPK(+42.01)LL	12	J3KTA4|J3KTA4_HUMAN;A0A0G2JLI4|A0A0G2JLI4_HUMAN;P17844|DDX5_HUMAN;P17844-2|DDX5_HUMAN;	Acetylation (K)	-	-	368000	-	-	-	-	-	-	-	-	-	-	-	-	28.84	None*	NA
RRGDYVHVM	RRGDYVHVM(+15.99)	9	Q10981|FUT2_HUMAN;	Oxidation (M)	-	-	-	-	-	-	-	-	-	89200	-	-	-	-	-	0.0128	SB*	high confidence
SDIRGALDSITK	SDIRGALDSITK	12	A0A7I2V2T9|A0A7I2V2T9_HUMAN;P07942|LAMB1_HUMAN;A0A7I2V5X5|A0A7I2V5X5_HUMAN;A0A7I2V3I5|A0A7I2V3I5_HUMAN;G3XAI2|G3XAI2_HUMAN;A0A7I2V4J9|A0A7I2V4J9_HUMAN;	Not found	-	-	-	-	-	1160000	-	-	-	-	-	-	-	-	-	67.6923	None	NA
QAIGAIRTL	QAIGAIRTL	9	Q9H7E9|CH033_HUMAN;A0A3B3ITA3|A0A3B3ITA3_HUMAN;A0A3B3IRR6|A0A3B3IRR6_HUMAN;A0A3B3IT54|A0A3B3IT54_HUMAN;Q9H7E9-2|CH033_HUMAN;	Not found	-	0	-	-	-	-	-	-	-	-	-	-	-	2480000	2130000	0.7025	WB	high confidence
KLFDHAVSK	KLFDHAVSK	9	O60488|ACSL4_HUMAN;A0A804HI36|A0A804HI36_HUMAN;D6RF95|D6RF95_HUMAN;D6RDA8|D6RDA8_HUMAN;O60488-2|ACSL4_HUMAN;	Not found	-	-	-	-	-	-	-	-	-	10900	-	-	-	-	-	4.4411	None	NA
GTFDPDNLEK	GTFDPDNLEK	10	Q8IXM3|RM41_HUMAN;	Not found	-	-	-	-	-	-	-	112000	-	-	-	-	131000	-	-	23.6278	None	NA
NQLTAMSSVLAK	NQLTAMSSVLAK	12	Q14152-2|EIF3A_HUMAN;Q14152|EIF3A_HUMAN;	Not found	-	-	-	-	-	-	-	-	7150	-	-	-	-	-	-	49.8889	None	NA
KPRLPLASM	KPRLPLASM(+15.99)	9	Q9HAW4-3|CLSPN_HUMAN;E7ESG2|E7ESG2_HUMAN;Q9HAW4-2|CLSPN_HUMAN;Q9HAW4|CLSPN_HUMAN;	Oxidation (M)	-	-	-	-	-	-	-	-	-	-	-	-	2600000	-	-	3.7863	None*	NA
HRILMTYSV	HRILM(+15.99)TYSV	9	Q9UIG0|BAZ1B_HUMAN;Q9UIG0-2|BAZ1B_HUMAN;	Oxidation (M)	-	-	-	0	3210000	977000	-	-	-	-	-	-	-	-	-	0.1265	SB*	high confidence
IPYLVVKV	IPYLVVKV	8	Q14008-3|CKAP5_HUMAN;Q14008|CKAP5_HUMAN;Q14008-2|CKAP5_HUMAN;	Not found	-	-	-	-	-	414000	-	-	-	-	-	-	-	-	-	14.7307	None	high confidence
SEFFDAQEVLL	SEFFDAQE(+17.03)VLL	11	Q9H4L5-6|OSBL3_HUMAN;Q9H4L5|OSBL3_HUMAN;Q9H4L5-5|OSBL3_HUMAN;Q9H4L5-2|OSBL3_HUMAN;Q9H4L5-4|OSBL3_HUMAN;Q9H4L5-8|OSBL3_HUMAN;Q9H4L5-3|OSBL3_HUMAN;Q9H4L5-7|OSBL3_HUMAN;	Replacement of proton with ammonium ion	-	-	-	-	-	267000	-	-	-	-	-	-	-	-	-	26.8882	None*	NA
HESGASIKI	HESGASIKI	9	S4R359|S4R359_HUMAN;P61978-3|HNRPK_HUMAN;P61978|HNRPK_HUMAN;P61978-2|HNRPK_HUMAN;	Not found	704000	897000	933000	0	22000000	15500000	-	-	-	-	-	-	-	-	-	9.0144	None	NA
MRSRHLLQL	MRSRHLLQL	9	Q96NE9|FRMD6_HUMAN;H0YJC1|H0YJC1_HUMAN;Q96NE9-2|FRMD6_HUMAN;	Not found	-	-	-	-	-	5460000	-	-	-	13400	-	0	-	-	-	0.0193	SB	high confidence
ARAKFIPLI	ARAKFIPLI	9	F5H148|F5H148_HUMAN;Q9NYV6-4|RRN3_HUMAN;H3BMT1|H3BMT1_HUMAN;Q9NYV6|RRN3_HUMAN;Q9NYV6-3|RRN3_HUMAN;	Not found	-	-	-	-	1860000	-	-	-	-	-	-	-	-	-	-	0.0674	SB	high confidence
ATLKWILENK	ATLKWILE(+21.98)NK	10	Q86UP8-3|GTD2A_HUMAN;P78347-2|GTF2I_HUMAN;P78347-3|GTF2I_HUMAN;A0A0D9SF80|A0A0D9SF80_HUMAN;Q86UP8|GTD2A_HUMAN;A0A494C1N8|A0A494C1N8_HUMAN;A0A494C1K3|A0A494C1K3_HUMAN;P78347-5|GTF2I_HUMAN;P78347|GTF2I_HUMAN;P78347-4|GTF2I_HUMAN;Q6EKJ0|GTD2B_HUMAN;A0A494C0I1|A0A494C0I1_HUMAN;	Sodium adduct	-	-	-	-	-	-	-	-	-	-	-	-	0	-	-	51.5972	None*	NA
RRYSKFFDL	RRYSKFFDL	9	A1X283|SPD2B_HUMAN;Q5TCZ1-3|SPD2A_HUMAN;G3V144|G3V144_HUMAN;Q5TCZ1|SPD2A_HUMAN;A0A1B0GUF2|A0A1B0GUF2_HUMAN;	Not found	-	-	-	-	-	0	-	-	-	-	-	-	-	-	-	0.0531	SB	high confidence
SPIAARDLL	SPIAARDLL	9	Q9Y446|PKP3_HUMAN;Q9Y446-2|PKP3_HUMAN;	Not found	-	-	-	-	-	-	-	18000	-	72300	-	46900	-	-	-	6.0959	None	high confidence
AATQLVNQL	AATQLVNQL	9	P35249|RFC4_HUMAN;H7C1P0|H7C1P0_HUMAN;C9JZI1|C9JZI1_HUMAN;	Not found	-	-	-	-	1590000	-	-	-	-	-	-	-	-	1650000	1750000	2.0105	None	high confidence
ATSYFGKQFLR	ATSYFGKQFLR	11	J3QL63|J3QL63_HUMAN;C9JYS5|C9JYS5_HUMAN;K7ENL4|K7ENL4_HUMAN;J3QL47|J3QL47_HUMAN;J3KS67|J3KS67_HUMAN;Q96ET8-3|TV23C_HUMAN;Q9NYZ1|TV23B_HUMAN;	Not found	-	-	-	-	-	-	-	94700	7570	-	-	0	-	-	-	32.9024	None	NA
DSTTPPPPPPPP	DSTTPPPPPPPP	12	A0A0G2JH68|A0A0G2JH68_HUMAN;O60610-2|DIAP1_HUMAN;O60610|DIAP1_HUMAN;H9KV28|H9KV28_HUMAN;A0A140T8Z0|A0A140T8Z0_HUMAN;A0A2R8Y5N1|A0A2R8Y5N1_HUMAN;O60610-3|DIAP1_HUMAN;	Not found	169000	-	-	-	-	-	-	-	-	-	-	-	-	-	-	93.3333	None	NA
LQDSGEVRED	LQDSGEVRED	10	P63241-2|IF5A1_HUMAN;I3L504|I3L504_HUMAN;I3L397|I3L397_HUMAN;P63241|IF5A1_HUMAN;	Not found	-	-	339000	-	-	-	-	-	-	-	-	-	-	-	-	92.5	None	high confidence
SLYYYIQQDTK	SLYYYIQQDTK	11	P07355|ANXA2_HUMAN;P07355-2|ANXA2_HUMAN;H0YMW4|H0YMW4_HUMAN;A6NMY6|AXA2L_HUMAN;H0YL33|H0YL33_HUMAN;	Not found	-	-	-	-	-	-	-	140000	98400	-	-	48800	-	-	0	51.875	None	NA
YRPPDILL	YRPPDILL	8	A0A087WZU2|A0A087WZU2_HUMAN;E5RGN0|E5RGN0_HUMAN;H0YAZ9|H0YAZ9_HUMAN;Q00536-3|CDK16_HUMAN;Q00536|CDK16_HUMAN;Q00536-2|CDK16_HUMAN;	Not found	-	-	-	-	-	-	-	-	-	509000	-	1250000	-	-	-	0.276	SB	high confidence
HQQLYWSHPRKF	HQQLYWSHPRKF	12	P62273|RS29_HUMAN;P62273-2|RS29_HUMAN;A0A2R8Y851|A0A2R8Y851_HUMAN;	Not found	-	-	-	-	-	-	-	-	5370	-	-	20400	-	-	-	8.4135	None	high confidence
ARHDWLNII	ARHDWLNII	9	A0A804HKV6|A0A804HKV6_HUMAN;A0A804HLE6|A0A804HLE6_HUMAN;H0YLK7|H0YLK7_HUMAN;A0A804HLF9|A0A804HLF9_HUMAN;A0A804HLC5|A0A804HLC5_HUMAN;A0A804HIM5|A0A804HIM5_HUMAN;A0A804HKQ8|A0A804HKQ8_HUMAN;A0A804HIP5|A0A804HIP5_HUMAN;C4B7M2|C4B7M2_HUMAN;A0A804HJG2|A0A804HJG2_HUMAN;A0A804HI99|A0A804HI99_HUMAN;A0A804HK59|A0A804HK59_HUMAN;A0A804HID9|A0A804HID9_HUMAN;Q96JI7-2|SPTCS_HUMAN;A0A804HJL9|A0A804HJL9_HUMAN;Q96JI7-3|SPTCS_HUMAN;Q96JI7|SPTCS_HUMAN;A0A804HLG4|A0A804HLG4_HUMAN;A0A804HI84|A0A804HI84_HUMAN;	Not found	-	-	218000	-	-	2280000	-	-	-	-	-	-	-	-	-	0.0516	SB	high confidence
VERKTISPGY	VERKTISPGY	10	O15438-4|MRP3_HUMAN;O15438-2|MRP3_HUMAN;O15438|MRP3_HUMAN;	Not found	48100	-	-	-	-	-	-	-	-	-	-	-	-	-	-	2.8866	None	NA
KPCQCNSHS	KPCQCNSHS	9	O75445-3|USH2A_HUMAN;O75445|USH2A_HUMAN;	Not found	-	-	0	-	-	-	-	-	-	-	-	-	-	-	-	79.2308	None	high confidence
PEYPPPPPPP	P(+27.99)EYPPPPPPP	10	O15047|SET1A_HUMAN;	Formylation	-	-	-	-	-	-	-	-	-	-	-	-	-	266000	-	74.7368	None*	NA
QEVAVKEQLT	QEVAVKEQLT	10	Q9NQT8|KI13B_HUMAN;	Not found	-	-	-	-	-	-	4130	-	-	-	-	-	-	-	-	73.6842	None	high confidence
LRREPGGNRL	LRREPGGNRL	10	P49327|FAS_HUMAN;A0A0U1RQF0|A0A0U1RQF0_HUMAN;	Not found	-	-	-	-	-	1620000	-	-	-	-	-	-	-	-	-	0.4329	SB	high confidence
PPPIPPPPP	PPPIPPPPP	9	Q8N684-2|CPSF7_HUMAN;Q8N684-3|CPSF7_HUMAN;F5H047|F5H047_HUMAN;Q8N684|CPSF7_HUMAN;	Not found	3240000	-	-	4440000	-	-	875000	887000	4070000	77100	-	-	-	-	-	84	None	high confidence
QIPKLLRQL	QIPKLLRQL	9	O75864|PPR37_HUMAN;	Not found	-	-	1570000	-	13900000	12200000	-	-	-	-	-	-	-	-	-	4.2411	None	high confidence
SRVLHIRKL	SRVLHIRKL	9	A0A6Q8PH43|A0A6Q8PH43_HUMAN;A0A6Q8PFE6|A0A6Q8PFE6_HUMAN;Q9UKA9-4|PTBP2_HUMAN;A0A6Q8PEZ3|A0A6Q8PEZ3_HUMAN;Q9UKA9|PTBP2_HUMAN;A0A7I2RVZ4|A0A7I2RVZ4_HUMAN;A0A6Q8PFC0|A0A6Q8PFC0_HUMAN;Q9UKA9-5|PTBP2_HUMAN;Q9UKA9-3|PTBP2_HUMAN;Q9UKA9-6|PTBP2_HUMAN;B4DI28|B4DI28_HUMAN;Q9UKA9-2|PTBP2_HUMAN;	Not found	-	3210000	138000000	1920000	0	79800000	-	-	-	175000	-	157000	-	13000000	4100000	0.0177	SB	high confidence
EKLQEEMLQR	EKLQEEM(+15.99)LQR	10	B0YJC4|B0YJC4_HUMAN;P08670|VIME_HUMAN;	Oxidation (M)	-	0	-	-	-	-	-	-	-	-	-	800000	-	-	-	51.8056	None*	NA
MPSQYLAQL	M(+15.99)PSQYLAQL	9	Q13129|RLF_HUMAN;	Oxidation (M)	-	-	-	-	-	-	-	-	-	-	-	-	2750000	-	-	4.1664	None*	NA
YRFKDVAEI	YRFKDVAEI	9	Q5S007|LRRK2_HUMAN;E9PC85|E9PC85_HUMAN;A0A7P0T8S1|A0A7P0T8S1_HUMAN;C9JBF0|C9JBF0_HUMAN;	Not found	-	-	1240000	1530000	0	23500000	-	-	-	-	-	-	-	-	-	0.0125	SB	high confidence
TVMKLLEV	TVMKLLEV	8	Q6PIF6|MYO7B_HUMAN;Q6PIF6-2|MYO7B_HUMAN;A0A8C8KL71|A0A8C8KL71_HUMAN;	Not found	-	-	-	-	-	-	-	-	-	-	-	70200	-	-	-	13.8153	None	high confidence
RRGPNRTSY	RRGPNRTSY	9	Q9GZU3-2|TM39B_HUMAN;Q5VVU5|Q5VVU5_HUMAN;Q9GZU3|TM39B_HUMAN;F8WB89|F8WB89_HUMAN;	Not found	-	-	2140000	-	-	-	-	-	-	-	-	-	-	-	-	0.1379	SB	high confidence
TRHPFLTSL	TRHPFLTSL	9	Q9Y243-2|AKT3_HUMAN;A0A7P0T8T9|A0A7P0T8T9_HUMAN;A0A5F9ZGY0|A0A5F9ZGY0_HUMAN;A0A5F9ZHU3|A0A5F9ZHU3_HUMAN;A0A7P0TBJ6|A0A7P0TBJ6_HUMAN;Q9Y243|AKT3_HUMAN;A0A7P0TB32|A0A7P0TB32_HUMAN;	Not found	-	-	45600000	-	-	-	-	-	-	-	-	-	-	-	-	0.0063	SB	high confidence
AAYVAKRHL	AAYVAKRHL	9	C9JG98|C9JG98_HUMAN;Q96C10|DHX58_HUMAN;C9JE76|C9JE76_HUMAN;	Not found	-	-	-	-	-	522000	-	-	-	-	-	-	-	-	-	1.1165	WB	high confidence
ASSDVTRLL	ASSDVTRLL	9	B7Z3R2|B7Z3R2_HUMAN;Q9ULQ1|TPC1_HUMAN;Q9ULQ1-3|TPC1_HUMAN;	Not found	-	-	-	-	-	-	-	-	-	0	-	-	-	2300000	1740000	0.7654	WB	high confidence
SQLNRPNSLV	SQLNRPNSLV	10	O14974|MYPT1_HUMAN;O14974-2|MYPT1_HUMAN;H0YIL7|H0YIL7_HUMAN;O14974-5|MYPT1_HUMAN;O14974-4|MYPT1_HUMAN;O14974-3|MYPT1_HUMAN;H0YIS3|H0YIS3_HUMAN;	Not found	-	-	-	-	1430000	-	-	-	-	-	-	-	-	-	-	8.5203	None	NA
RLYQHAVEY	RLYQHAVEY	9	I3L4J1|I3L4J1_HUMAN;Q9UN37|VPS4A_HUMAN;	Not found	-	-	-	-	-	-	-	-	-	212000	-	211000	-	-	-	0.3989	SB	NA
KTSAYGPPTRAV	KTSAYGPPTRAV	12	Q9Y2W2|WBP11_HUMAN;	Not found	-	-	-	-	-	-	-	-	-	-	-	-	443000	-	-	24.355	None	high confidence
TPMFREYSL	TPMFREYSL	9	P34897|GLYM_HUMAN;P34897-2|GLYM_HUMAN;P34897-3|GLYM_HUMAN;G3V2Y4|G3V2Y4_HUMAN;H0YIZ0|H0YIZ0_HUMAN;	Not found	-	-	-	-	-	-	-	-	-	-	-	-	1380000	-	-	4.8016	None	NA
VEEDLKLLQL	VEEDLKLLQL	10	Q5JRA6|TGO1_HUMAN;Q5JRA6-2|TGO1_HUMAN;A0A0A0MRH6|A0A0A0MRH6_HUMAN;Q5JRA6-4|TGO1_HUMAN;	Not found	-	-	-	-	345000	-	-	-	-	-	-	-	-	-	-	25.1141	None	NA
YGATQARRL	YGATQARRL	9	G5E9U9|G5E9U9_HUMAN;Q9H0J9|PAR12_HUMAN;	Not found	-	-	-	-	7110000	-	-	-	-	-	-	-	-	3800000	-	1.3623	WB	high confidence
QKYPFPILI	QKYPFPILI	9	Q9NVH2-4|INT7_HUMAN;A0A087WYC2|A0A087WYC2_HUMAN;Q9NVH2-3|INT7_HUMAN;Q9NVH2-2|INT7_HUMAN;Q9NVH2|INT7_HUMAN;	Not found	-	3760000	35500000	6980000	452000000	2040000000	-	-	921000	2640000	-	24200000	647000000	22700000	-	0.1479	SB	high confidence
PAVAEIPLRMV	PAVAEIPLRM(+15.99)V	11	Q5JR89|Q5JR89_HUMAN;Q99661-2|KIF2C_HUMAN;Q99661|KIF2C_HUMAN;	Oxidation (M)	-	-	-	-	79000	-	-	-	-	-	-	-	-	-	-	54.375	None*	high confidence
LLLPWLEAR	LLLPWLEAR	9	Q00610|CLH1_HUMAN;Q00610-2|CLH1_HUMAN;A0A087WVQ6|A0A087WVQ6_HUMAN;	Not found	-	-	-	-	-	-	-	-	11500	-	-	-	-	-	-	26.4161	None	NA
AEILEVLHSL	AEILEVLHSL	10	Q15008-3|PSMD6_HUMAN;Q15008|PSMD6_HUMAN;Q15008-2|PSMD6_HUMAN;H7C531|H7C531_HUMAN;Q15008-4|PSMD6_HUMAN;	Not found	-	-	-	-	0	2630000	-	-	-	-	-	-	-	-	-	11.7886	None	NA
KVYTKSSHLK	KVYTKSSHLK	10	O75840-2|KLF7_HUMAN;O95600|KLF8_HUMAN;Q13887-4|KLF5_HUMAN;Q13887-2|KLF5_HUMAN;Q99612|KLF6_HUMAN;O75840|KLF7_HUMAN;P57682|KLF3_HUMAN;Q13887|KLF5_HUMAN;O75840-4|KLF7_HUMAN;Q99612-3|KLF6_HUMAN;Q9Y4X4|KLF12_HUMAN;Q99612-2|KLF6_HUMAN;	Not found	-	-	-	-	-	-	65500	-	-	-	66000	-	-	-	-	20.3283	None	NA
KRFSEPQKL	KRFS(+79.97)EPQKL	9	A0A087WW74|A0A087WW74_HUMAN;O94885|SASH1_HUMAN;	Phosphorylation (STY)	4050000	39500000	150000000	0	158000000	102000000	-	-	-	70700	-	53300	0	0	-	0.0393	SB*	high confidence
SPRTSGVL	SPRTSGVL	8	O14733-3|MP2K7_HUMAN;O14733|MP2K7_HUMAN;O14733-4|MP2K7_HUMAN;O14733-2|MP2K7_HUMAN;	Not found	-	-	-	-	-	-	-	-	-	-	-	-	16300000	-	-	19.9038	None	NA
ARPPTAQEV	ARPPTAQEV	9	Q8N1G1|REXO1_HUMAN;	Not found	328000	505000	-	-	-	-	-	-	-	-	-	-	-	-	-	0.1431	SB	high confidence
QPNARLIVM	QPNARLIVM(+15.99)	9	Q7LFX5-2|CHSTF_HUMAN;Q7LFX5|CHSTF_HUMAN;	Oxidation (M)	-	-	-	-	-	-	-	-	-	-	-	-	25800000	-	-	3.3792	None*	NA
QPSSTFDAL	QPSSTFDAL	9	Q9H3D4-8|P63_HUMAN;Q9H3D4-11|P63_HUMAN;Q9H3D4-4|P63_HUMAN;Q9H3D4-7|P63_HUMAN;Q9H3D4-5|P63_HUMAN;Q9H3D4-2|P63_HUMAN;Q9H3D4-6|P63_HUMAN;Q9H3D4-12|P63_HUMAN;Q9H3D4|P63_HUMAN;Q9H3D4-3|P63_HUMAN;C9JW72|C9JW72_HUMAN;	Not found	-	-	-	-	-	-	-	-	-	-	-	-	1540000	-	-	9.9872	None	NA
QRSVILHLL	QRSVILHLL	9	Q9BXB4|OSB11_HUMAN;	Not found	-	-	-	-	2710000	-	-	-	-	-	-	-	-	-	-	0.0728	SB	high confidence
SLDMDSIIAEVK	SLDMDSIIAEVK	12	P05787|K2C8_HUMAN;P05787-2|K2C8_HUMAN;F8VUG2|F8VUG2_HUMAN;	Not found	-	-	-	-	-	-	-	-	50700	-	-	78000	-	-	-	75.7692	None	NA
DAFLEAAKKI	DAFLEAAKKI	10	X6RFL8|X6RFL8_HUMAN;P61106|RAB14_HUMAN;	Not found	-	-	-	-	-	3400000	-	-	-	-	-	-	-	-	-	19.3924	None	high confidence
VVDAHVREK	VVDAHVREK	9	P36406-3|TRI23_HUMAN;P36406|TRI23_HUMAN;P36406-2|TRI23_HUMAN;	Not found	0	137000	-	-	-	-	-	-	-	-	-	-	-	-	-	9.7221	None	high confidence
REDGVTPYMIFF	REDGVTPYM(+15.99)IFF	12	P13693-2|TCTP_HUMAN;J3KPG2|J3KPG2_HUMAN;E9PJF7|E9PJF7_HUMAN;H0YCX0|H0YCX0_HUMAN;Q5W0H4|Q5W0H4_HUMAN;A0A0B4J2C3|A0A0B4J2C3_HUMAN;P13693|TCTP_HUMAN;	Oxidation (M)	-	-	-	-	-	5370000	-	-	-	-	-	-	-	-	-	22.1331	None*	NA
VAPEEHPVLL	VAPEEHPVLL	10	E7EVS6|E7EVS6_HUMAN;I3L4N8|I3L4N8_HUMAN;A0A6Q8PH58|A0A6Q8PH58_HUMAN;I3L3R2|I3L3R2_HUMAN;J3KT65|J3KT65_HUMAN;P63261|ACTG_HUMAN;I3L3I0|I3L3I0_HUMAN;A0A6Q8PFE4|A0A6Q8PFE4_HUMAN;G5E9R0|G5E9R0_HUMAN;A0A804GS07|A0A804GS07_HUMAN;K7EM38|K7EM38_HUMAN;A0A2R8Y793|A0A2R8Y793_HUMAN;P60709|ACTB_HUMAN;A5A3E0|POTEF_HUMAN;I3L1U9|I3L1U9_HUMAN;A0A2R8YGF8|A0A2R8YGF8_HUMAN;	Not found	616000	-	1200000	-	-	-	-	-	-	-	-	-	0	-	-	3.4293	None	high confidence
RELDQKTWL	RELDQKTWL	9	A8MTT3|CEBOS_HUMAN;	Not found	-	-	-	165000	-	-	-	-	-	-	-	-	-	-	-	5.2604	None	NA
PLYDIPYM	PLYDIPYM(+15.99)	8	Q7KZF4|SND1_HUMAN;	Oxidation (M)	-	-	-	-	506000	-	-	-	-	-	-	-	-	-	-	12.0258	None*	high confidence
QLAEEEEKAK	QLAEEEEKAK	10	P35580|MYH10_HUMAN;P35580-4|MYH10_HUMAN;P35580-5|MYH10_HUMAN;P35580-3|MYH10_HUMAN;P35580-2|MYH10_HUMAN;	Not found	-	-	-	-	190000	-	-	-	-	-	-	-	-	-	-	78.4615	None	NA
APNPSRSEKL	APNPSRSEKL	10	H7C0C9|H7C0C9_HUMAN;E9PFB9|E9PFB9_HUMAN;H0YCD6|H0YCD6_HUMAN;Q5T9S5-2|CCD18_HUMAN;Q5T9S5|CCD18_HUMAN;J3KP97|J3KP97_HUMAN;	Not found	-	-	-	-	-	-	-	-	-	-	-	-	3460000	-	-	12.8549	None	NA
SPLVTSIAL	SPLVTSIAL	9	Q9BYK8-4|HELZ2_HUMAN;Q9BYK8|HELZ2_HUMAN;Q9BYK8-2|HELZ2_HUMAN;	Not found	-	-	-	-	-	-	-	-	-	-	-	-	19800000	-	-	7.9367	None	NA
KYFDEHYEY	KYFDE(+21.98)HYEY	9	P33552|CKS2_HUMAN;	Sodium adduct	-	-	-	-	-	-	1050000	-	-	2630000	-	-	-	-	-	0.1404	SB*	high confidence
APGFGDNRK	APGFGDNRK	9	A0A7I2V5M1|A0A7I2V5M1_HUMAN;A0A7I2V2X6|A0A7I2V2X6_HUMAN;A0A7I2V599|A0A7I2V599_HUMAN;P10809|CH60_HUMAN;A0A7I2YQK6|A0A7I2YQK6_HUMAN;	Not found	-	47400	-	-	-	-	-	-	-	-	-	-	-	-	-	44.6667	None	high confidence
AEILDSDVL	AEILDSDVL	9	A0A7P0T944|A0A7P0T944_HUMAN;Q92973-3|TNPO1_HUMAN;A0A7P0Z4D3|A0A7P0Z4D3_HUMAN;Q92973-2|TNPO1_HUMAN;Q92973|TNPO1_HUMAN;A0A7P0TBF0|A0A7P0TBF0_HUMAN;A0A7P0T9C0|A0A7P0T9C0_HUMAN;	Not found	-	-	-	-	1230000	-	-	-	-	-	-	-	-	-	-	19.5899	None	NA
CMQLTDFILK	C(+114.04)MQLTDFILK	10	E7EPB3|E7EPB3_HUMAN;P50914|RL14_HUMAN;	Ubiquitin	-	-	-	-	-	-	-	-	-	-	-	29500	-	-	-	70	None*	NA
HPKRPLLAF	HPKRPLLAF	9	Q96J01|THOC3_HUMAN;D6REC9|D6REC9_HUMAN;	Not found	-	-	-	-	-	-	-	-	-	-	-	-	4140000	-	-	3.1003	None	NA
KTQSLPVTEK	KTQSLPVTEK	10	Q9NQW6-2|ANLN_HUMAN;Q9NQW6|ANLN_HUMAN;	Not found	-	-	-	-	-	-	-	-	-	-	-	-	2530000	-	-	41.25	None	NA
ATIIDILTKR	ATIIDILTKR	10	Q5T3N0|Q5T3N0_HUMAN;P04083|ANXA1_HUMAN;Q5T3N1|Q5T3N1_HUMAN;	Not found	-	-	-	-	-	-	-	113000	-	-	-	60600	-	-	-	25.3478	None	NA
FREPRLLVV	FREPRLLVV	9	P08865|RSSA_HUMAN;C9J9K3|C9J9K3_HUMAN;A0A0C4DG17|A0A0C4DG17_HUMAN;	Not found	-	98200000	50100000	-	38600000	806000000	-	49300	942000	1600000	-	7040000	-	14200000	-	0.0565	SB	high confidence
YVTPVNRNV	YVTPVNRNV	9	P62993-2|GRB2_HUMAN;P62993|GRB2_HUMAN;	Not found	0	3800000	11400000	7880000	105000000	67800000	-	-	-	401000	-	743000	54900000	232000000	59700000	0.7316	WB	high confidence
QIGPLRSL	QIGPLRSL	8	O75886|STAM2_HUMAN;	Not found	0	-	-	19600000	-	133000000	-	-	-	0	-	-	-	802000	647000	15.7301	None	high confidence
TTKEWAIMV	TTKEWAIMV	9	C9JBD0|KRBX1_HUMAN;C9JBD0-2|KRBX1_HUMAN;V9GYS6|V9GYS6_HUMAN;	Not found	-	-	-	-	-	-	-	-	-	-	-	560000	-	-	-	3.0699	None	high confidence
YMPQNPHII	YM(+15.99)PQNPHII	9	E9PC52|E9PC52_HUMAN;Q16576|RBBP7_HUMAN;Q5JP01|Q5JP01_HUMAN;Q16576-2|RBBP7_HUMAN;	Oxidation (M)	-	15100000	9170000	4030000	39000000	0	-	-	10200	0	-	171000	-	-	-	0.4664	SB*	high confidence
NTIPFIIRY	NTIPFIIRY	9	Q8N5C6|SRBD1_HUMAN;	Not found	-	1200000	-	-	2310000	-	-	-	-	-	-	-	-	-	-	0.4001	SB	NA
KEVSVETVSIL	KEVSVETVSIL	11	Q02952|AKA12_HUMAN;Q02952-2|AKA12_HUMAN;Q02952-3|AKA12_HUMAN;	Not found	-	-	-	-	999000	-	-	-	-	-	-	-	-	-	-	42.0312	None	NA
DPSQPQTTI	DPSQPQTTI	9	Q09472|EP300_HUMAN;I3L3I5|I3L3I5_HUMAN;A0A669KB12|A0A669KB12_HUMAN;Q92793|CBP_HUMAN;I3L466|I3L466_HUMAN;Q92793-2|CBP_HUMAN;	Not found	-	-	292000	884000	6210000	5060000	-	-	-	-	-	-	-	-	-	11.6349	None	NA
TRIPSAKKY	TRIPSAKKY	9	Q15121-2|PEA15_HUMAN;B1AKZ5|B1AKZ5_HUMAN;Q15121|PEA15_HUMAN;	Not found	-	11000000	185000000	-	-	150000000	-	-	-	-	-	46300	-	-	-	0.0815	SB	high confidence
LRNARQLYL	LRNARQLYL	9	Q5T953|IER5L_HUMAN;Q5T953-2|IER5L_HUMAN;	Not found	-	-	-	2560000	21400000	68300000	-	-	-	-	-	-	-	-	-	0.0095	SB	high confidence
AQNTWGCGNSLR	AQNTWGC(+57.02)GNSLR	12	P02545-2|LMNA_HUMAN;P02545-3|LMNA_HUMAN;P02545|LMNA_HUMAN;P02545-5|LMNA_HUMAN;A0A804HL68|A0A804HL68_HUMAN;A0A6Q8PFJ0|A0A6Q8PFJ0_HUMAN;P02545-6|LMNA_HUMAN;P02545-4|LMNA_HUMAN;Q5TCI8|Q5TCI8_HUMAN;	Carbamidomethylation	-	-	-	-	-	-	-	-	-	-	-	0	-	-	-	59.3137	None*	NA
RPMLERIHL	RPM(+15.99)LERIHL	9	Q8TB40|ABHD4_HUMAN;	Oxidation (M)	-	-	-	-	-	-	-	-	-	-	-	-	3250000	-	-	3.8275	None*	NA
GEDSSFLVVRL	GEDSSFLVVRL	11	I3L2W3|I3L2W3_HUMAN;Q99567|NUP88_HUMAN;J3KMX1|J3KMX1_HUMAN;	Not found	-	-	-	-	-	2510000	-	-	-	-	-	-	-	-	-	32.5976	None	NA
SEEEGSSRL	SEEEGSSRL	9	V9GYM8|V9GYM8_HUMAN;Q92974-3|ARHG2_HUMAN;A0A5F9ZI21|A0A5F9ZI21_HUMAN;Q92974-2|ARHG2_HUMAN;Q92974|ARHG2_HUMAN;	Not found	-	-	-	-	623000	-	-	-	-	-	-	-	-	-	-	8.424	None	NA
KEFETAETLL	KEFETAETLL	10	O15514|RPB4_HUMAN;E9PHV4|E9PHV4_HUMAN;	Not found	-	-	-	-	-	1420000	-	-	-	-	-	-	-	-	-	13.0803	None	NA
PLTIVKSDGGY	PLTIVKSDGGY	11	P54136-2|SYRC_HUMAN;P54136|SYRC_HUMAN;	Not found	0	-	-	-	-	-	-	-	-	-	-	-	-	-	-	73.9474	None	high confidence
ASPHQLEASEIS	ASPHQLEASEIS	12	A0A5F9ZHM3|A0A5F9ZHM3_HUMAN;	Not found	-	-	-	-	-	-	-	-	-	-	-	-	-	94200	-	83	None	NA
SGTDIVRQI	SGTDIVRQ(+0.98)I	9	Q86Y13|DZIP3_HUMAN;C9J9M8|C9J9M8_HUMAN;	Deamidation (NQ)	-	-	-	-	480000	-	-	-	-	-	-	-	-	-	-	2.0563	None*	high confidence
AAAKVALTKRAD	A(+42.01)AAKVALTKRAD	12	Q9UJS0|CMC2_HUMAN;Q9UJS0-2|CMC2_HUMAN;R4GN64|R4GN64_HUMAN;	Acetylation (N-term)	0	-	1570000	568000	-	1170000	44000	191000	251000	17000	85100	84700	-	-	-	94.1667	None*	high confidence
SVAQVVLSR	SVAQVVLSR	9	A0A2R8Y2R4|A0A2R8Y2R4_HUMAN;Q92482-2|AQP3_HUMAN;A0A2R8YD22|A0A2R8YD22_HUMAN;A0A2R8YDV4|A0A2R8YDV4_HUMAN;Q92482|AQP3_HUMAN;	Not found	-	-	-	-	-	-	0	259000	49900	-	-	98300	-	-	-	7.9131	None	NA
AEEVAQQKSL	AEEVAQQKSL	10	Q15149-6|PLEC_HUMAN;Q15149-7|PLEC_HUMAN;Q15149-8|PLEC_HUMAN;Q15149-4|PLEC_HUMAN;Q15149-9|PLEC_HUMAN;Q15149-5|PLEC_HUMAN;Q15149|PLEC_HUMAN;Q15149-3|PLEC_HUMAN;Q15149-2|PLEC_HUMAN;	Not found	253000	-	-	-	1020000	659000	-	-	-	-	-	-	-	-	-	38.7955	None	NA
RSAPEDLRLL	RSAPEDLRLL	10	Q8N1F8|S11IP_HUMAN;	Not found	-	-	-	-	-	-	-	-	-	-	-	-	-	671000	-	8.9458	None	high confidence
VRAEMEVLL	VRAEM(+15.99)E(+21.98)VLL	9	Q15149-6|PLEC_HUMAN;Q15149-7|PLEC_HUMAN;Q15149-8|PLEC_HUMAN;Q15149-4|PLEC_HUMAN;Q15149-9|PLEC_HUMAN;Q15149-5|PLEC_HUMAN;Q15149|PLEC_HUMAN;Q15149-3|PLEC_HUMAN;Q15149-2|PLEC_HUMAN;	Oxidation (M); Sodium adduct	-	-	-	-	3250000	-	-	-	-	-	-	-	-	-	-	0.0685	SB*	high confidence
KTIDMELVKRK	KTIDM(+15.99)ELVKRK	11	A0A499FJK2|A0A499FJK2_HUMAN;A0A7I2YQL8|A0A7I2YQL8_HUMAN;P01137|TGFB1_HUMAN;A0A7I2V5Z9|A0A7I2V5Z9_HUMAN;	Oxidation (M)	-	-	-	-	-	-	-	-	-	-	-	112000	-	-	-	52.8472	None*	NA
GRSPFEVKV	GRSPFEVKV	9	P21333|FLNA_HUMAN;P21333-2|FLNA_HUMAN;Q60FE5|Q60FE5_HUMAN;A0A7P0NMY4|A0A7P0NMY4_HUMAN;	Not found	-	3240000	-	3430000	33600000	-	-	-	-	-	-	-	-	0	-	0.3142	SB	high confidence
IRSDAILDF	IRSDAILDF	9	Q6P4Q7|CNNM4_HUMAN;	Not found	-	-	-	-	-	7240000	-	-	-	-	-	-	-	-	-	0.044	SB	high confidence
KRHSLVQTL	KRHSLVQTL	9	H0Y8D6|H0Y8D6_HUMAN;Q9BZC7-4|ABCA2_HUMAN;Q9BZC7|ABCA2_HUMAN;A0A087WXK5|A0A087WXK5_HUMAN;Q9BZC7-3|ABCA2_HUMAN;Q9BZC7-2|ABCA2_HUMAN;H0Y8C9|H0Y8C9_HUMAN;J3QSS3|J3QSS3_HUMAN;	Not found	-	363000	-	760000	-	-	-	-	-	-	-	365000	67200000	133000000	55000000	0.0159	SB	high confidence
EIKEVILEF	EIKEVILEF	9	Q709C8-4|VP13C_HUMAN;	Not found	-	-	-	-	-	2600000	-	-	-	-	-	-	-	-	-	1.8012	WB	high confidence
KRLAIALEL	KRLAIALEL	9	Q9H172-4|ABCG4_HUMAN;	Not found	-	-	-	-	-	5310000	-	-	-	-	-	-	-	-	-	0.0698	SB	high confidence
GVVQELQQAISK	GVVQELQQAISK	12	E9PI39|E9PI39_HUMAN;E9PRY8|E9PRY8_HUMAN;P29692-3|EF1D_HUMAN;H0YCK7|H0YCK7_HUMAN;E9PMW7|E9PMW7_HUMAN;E9PK01|E9PK01_HUMAN;E9PIZ1|E9PIZ1_HUMAN;E9PN91|E9PN91_HUMAN;E9PL12|E9PL12_HUMAN;E9PQ49|E9PQ49_HUMAN;E9PL71|E9PL71_HUMAN;A0A087X1X7|A0A087X1X7_HUMAN;P29692|EF1D_HUMAN;E9PPR1|E9PPR1_HUMAN;P29692-2|EF1D_HUMAN;	Not found	-	-	-	-	-	-	-	43800	131000	-	-	-	-	-	-	65.3846	None	NA
AESHIILVL	AESHIILVL	9	Q13454|TUSC3_HUMAN;Q13454-2|TUSC3_HUMAN;D6RA37|D6RA37_HUMAN;A0A0A0MTC2|A0A0A0MTC2_HUMAN;D6RIY7|D6RIY7_HUMAN;	Not found	-	4060000	-	8280000	7710000	15200000	-	-	-	-	-	-	-	-	-	4.0701	None	NA
RVRMQGQEAVL	RVRM(+15.99)QGQEAVL	11	Q15393|SF3B3_HUMAN;	Oxidation (M)	-	-	-	-	-	-	-	-	-	-	-	-	13900000	-	-	17.3066	None*	NA
RPTDKPLRL	RPTDKPLRL	9	A0A087WVQ9|A0A087WVQ9_HUMAN;A0A087WV01|A0A087WV01_HUMAN;A0A7I2V659|A0A7I2V659_HUMAN;P68104|EF1A1_HUMAN;A0A2U3TZH3|A0A2U3TZH3_HUMAN;A0A7I2V5N4|A0A7I2V5N4_HUMAN;A0A7I2V3H3|A0A7I2V3H3_HUMAN;Q5VTE0|EF1A3_HUMAN;Q05639|EF1A2_HUMAN;	Not found	-	-	-	-	-	-	-	-	-	1050000	-	746000	-	-	-	1.5026	WB	high confidence
RTLADIIMEK	RTLADIIMEK	10	Q13895|BYST_HUMAN;H7BY94|H7BY94_HUMAN;	Not found	-	-	-	-	-	-	-	-	-	-	-	-	1510000	-	-	22.2137	None	NA
LGLFGGAGVGK	LGLFGGAGVGK	11	F8W0P7|F8W0P7_HUMAN;	Not found	-	1080000	-	-	-	-	-	32700	138000	-	-	-	-	-	-	61.3889	None	high confidence
SSLSLFFRK	SSLSLFFRK	9	Q08999|RBL2_HUMAN;	Not found	-	-	-	-	-	-	-	44000	-	-	-	-	-	-	-	24.73	None	NA
TRKPEPQVL	TRKPEPQVL	9	Q8TEX9|IPO4_HUMAN;Q8TEX9-2|IPO4_HUMAN;H0YMR4|H0YMR4_HUMAN;	Not found	-	-	1520000	-	-	-	-	-	-	231000	-	-	-	-	-	0.0591	SB	high confidence
YVIFDRAQKR	YVIFDRAQKR	10	Q9Y5Z0|BACE2_HUMAN;Q9Y5Z0-5|BACE2_HUMAN;Q9Y5Z0-4|BACE2_HUMAN;Q9Y5Z0-2|BACE2_HUMAN;	Not found	-	-	0	-	889000	-	-	-	-	-	-	-	-	-	-	10.2112	None	NA
IRNKAISEM	IRNKAISEM(+15.99)	9	Q0VDD8|DYH14_HUMAN;M9MMK7|M9MMK7_HUMAN;A0A804HLD3|A0A804HLD3_HUMAN;Q0VDD8-4|DYH14_HUMAN;Q0VDD8-2|DYH14_HUMAN;	Oxidation (M)	-	-	-	536000	-	-	-	-	-	-	-	-	-	-	-	0.0157	SB*	high confidence
FSDYPPLGR	FS(+14.02)DYPPLGR	9	P68104|EF1A1_HUMAN;Q5VTE0|EF1A3_HUMAN;	Methylation(others)	-	-	-	-	0	-	-	-	-	-	-	-	-	-	-	12.4126	None*	high confidence
RPGAERAIIHV	RPGAERAIIHV	11	Q96HA7-2|TONSL_HUMAN;Q96HA7|TONSL_HUMAN;	Not found	-	-	-	-	-	-	-	-	-	-	-	-	11200000	-	-	52.9861	None	NA
VTIKEGSQLK	VTIKEGSQLK	10	B1AHD1|B1AHD1_HUMAN;A0A3B3IRU2|A0A3B3IRU2_HUMAN;P55769|NH2L1_HUMAN;A0A3B3IUA2|A0A3B3IUA2_HUMAN;	Not found	-	-	-	-	-	-	78100	-	20100	51100	-	86000	-	-	-	37.7292	None	NA
MVEEPSMNL	M(+15.99)VEEPSM(+15.99)NL	9	P00395|COX1_HUMAN;	Oxidation (M); Oxidation (M)	-	-	-	-	-	-	-	-	-	-	-	71300	-	-	-	0.926	WB*	high confidence
TLPELVQRLV	TLPELVQRLV	10	Q13561-3|DCTN2_HUMAN;Q13561|DCTN2_HUMAN;Q13561-2|DCTN2_HUMAN;A0A7I2V4Y9|A0A7I2V4Y9_HUMAN;A8K8J9|A8K8J9_HUMAN;H0YI98|H0YI98_HUMAN;A0A7I2V4H4|A0A7I2V4H4_HUMAN;	Not found	-	-	-	-	-	713000	-	-	-	-	-	-	-	-	-	10.7823	None	high confidence
IRFDNKRIV	IRFDNKRIV	9	E5RGC1|E5RGC1_HUMAN;Q9UKB1|FBW1B_HUMAN;B7Z3H4|B7Z3H4_HUMAN;Q9Y297-2|FBW1A_HUMAN;Q9UKB1-2|FBW1B_HUMAN;Q9UKB1-3|FBW1B_HUMAN;Q9Y297|FBW1A_HUMAN;	Not found	3120000	107000000	91800000	23200000	67700000	363000000	132000	-	64900	701000	-	909000	22700000	0	198000000	0.0272	SB	high confidence
TRKPEPQVI	TRKPEPQVI	9	H0YN07|H0YN07_HUMAN;	Not found	-	-	-	-	-	-	-	-	-	231000	-	-	-	-	-	0.115	SB	high confidence
HRYYKKVAV	HRYYKKVAV	9	Q03701|CEBPZ_HUMAN;	Not found	-	-	7190000	-	-	2300000	-	-	-	477000	-	637000	-	-	-	0.0418	SB	high confidence
SIYDNVPGSHLY	SIYDNVPGSHLY	12	Q9Y3M8-3|STA13_HUMAN;Q9Y3M8-4|STA13_HUMAN;Q9Y3M8|STA13_HUMAN;Q9Y3M8-2|STA13_HUMAN;Q9Y3M8-5|STA13_HUMAN;H3BRG5|H3BRG5_HUMAN;	Not found	-	335000	584000	759000	8920000	4200000	-	-	-	-	-	-	-	-	-	4.6028	None	NA
YFDERYVLS	YFDERYVLS	9	P12532-2|KCRU_HUMAN;P12532|KCRU_HUMAN;	Not found	-	-	-	-	-	-	-	-	-	-	-	-	191000	-	-	4.6776	None	high confidence
KHLLLLLLCVFL	KHLLLLLLC(+11.07)VFL	12	P02675|FIBB_HUMAN;	Carbamidomethylated Cys that undergoes beta-elimination and Michael addition of ethylamine	-	-	-	-	-	-	-	0	-	-	-	-	-	-	-	64.7222	None*	high confidence
MPKVKMPKF	M(+15.99)PKVKM(+15.99)PKF	9	Q09666|AHNK_HUMAN;	Oxidation (M); Oxidation (M)	-	-	-	214000	8960000	3550000	-	-	-	-	-	-	-	-	-	2.7807	None*	high confidence
HPSLPASSL	HPSLPASSL	9	Q5T4K5|Q5T4K5_HUMAN;H0YDQ8|H0YDQ8_HUMAN;Q53ET0|CRTC2_HUMAN;	Not found	-	-	-	-	-	-	-	-	-	-	-	-	19200000	-	-	4.4526	None	NA
IPRAALLPLL	IPRAALLPLL	10	Q92743|HTRA1_HUMAN;	Not found	-	-	-	-	-	-	-	-	-	995000	-	2420000	-	-	-	1.797	WB	high confidence
YRPPDISL	YRPPDISL	8	Q9HCD6|TANC2_HUMAN;J3KRP9|J3KRP9_HUMAN;Q9HCD6-4|TANC2_HUMAN;Q9HCD6-3|TANC2_HUMAN;Q9HCD6-2|TANC2_HUMAN;	Not found	-	-	-	-	-	-	-	-	189000	763000	-	998000	-	-	-	0.3144	SB	high confidence
GLWKAERY	GLWKAERY	8	Q9BZ29|DOCK9_HUMAN;Q9BZ29-5|DOCK9_HUMAN;A0A804HIE8|A0A804HIE8_HUMAN;A0A088AWN3|A0A088AWN3_HUMAN;Q5JSL3|DOC11_HUMAN;Q9BZ29-4|DOCK9_HUMAN;Q9BZ29-3|DOCK9_HUMAN;A0A0A0MSY4|A0A0A0MSY4_HUMAN;	Not found	-	-	-	-	-	-	-	-	-	-	-	-	-	469000	-	22.5806	None	high confidence
REEELGEYYM	REEELGEYYM	10	M0QYL9|M0QYL9_HUMAN;O00267|SPT5H_HUMAN;O00267-2|SPT5H_HUMAN;	Not found	-	-	-	0	-	-	-	-	-	-	-	-	-	-	-	25.9076	None	NA
REMDEQIRL	REM(+15.99)DEQIRL	9	P06753-6|TPM3_HUMAN;A0A494C0P6|A0A494C0P6_HUMAN;P06753-3|TPM3_HUMAN;P06753-2|TPM3_HUMAN;A0A087WWU8|A0A087WWU8_HUMAN;J3KN67|J3KN67_HUMAN;A0A2R2Y2Q3|A0A2R2Y2Q3_HUMAN;	Oxidation (M)	-	1550000	-	2620000	-	10000000	-	-	-	-	-	-	-	-	-	2.6176	None*	NA
SRSSFSQHA	SRSSFSQHA	9	P02545-2|LMNA_HUMAN;A0A6Q8PHQ9|A0A6Q8PHQ9_HUMAN;P02545-3|LMNA_HUMAN;Q3BDU5|Q3BDU5_HUMAN;P02545|LMNA_HUMAN;P02545-5|LMNA_HUMAN;A0A804HL68|A0A804HL68_HUMAN;A0A6Q8PFJ0|A0A6Q8PFJ0_HUMAN;P02545-6|LMNA_HUMAN;P02545-4|LMNA_HUMAN;Q5TCI8|Q5TCI8_HUMAN;	Not found	-	-	-	-	387000	-	-	-	-	-	-	-	-	-	-	1.9716	WB	high confidence
IPQAAGLSV	IPQAAGLSV	9	A0A7I2V621|A0A7I2V621_HUMAN;A6NLN1|A6NLN1_HUMAN;A0A087WTS6|A0A087WTS6_HUMAN;A0A0U1RRM4|A0A0U1RRM4_HUMAN;K7EK45|K7EK45_HUMAN;P26599-2|PTBP1_HUMAN;P26599-3|PTBP1_HUMAN;	Not found	-	-	-	-	-	-	-	-	-	-	-	-	4820000	-	-	6.1952	None	NA
FAGFPRKV	FAGFPRKV	8	A0A3B3IRK9|A0A3B3IRK9_HUMAN;P07225|PROS_HUMAN;	Not found	-	-	-	-	-	-	-	-	-	-	-	-	-	0	-	11.3813	None	high confidence
NVEIDPEIQ	NVEIDPE(+21.98)IQ	9	P04264|K2C1_HUMAN;	Sodium adduct	-	3610000	-	-	-	-	-	-	-	-	-	-	-	-	-	72.8947	None*	high confidence
ARAWALFWL	ARAWALFWL	9	P39656|OST48_HUMAN;U3KQ84|U3KQ84_HUMAN;A0A0C4DGS1|A0A0C4DGS1_HUMAN;P39656-3|OST48_HUMAN;P39656-2|OST48_HUMAN;	Not found	-	-	-	-	365000000	-	-	-	-	78600	-	-	-	-	-	0.5823	WB	high confidence
SRYSYQSLL	SRYSYQSLL	9	Q9H617|Q9H617_HUMAN;Q5U3C3|TM164_HUMAN;	Not found	-	-	-	-	-	18000000	-	-	-	-	-	-	-	-	-	0.0061	SB	high confidence
AVLGHFLSH	AVLGHFLSH	9	K7ELX3|K7ELX3_HUMAN;	Not found	-	-	-	-	-	-	-	18000	-	-	-	-	-	-	-	8.9048	None	NA
GEKLPDVVL	GEKLPDVVL	9	D6R9U7|D6R9U7_HUMAN;D6RJH6|D6RJH6_HUMAN;A0A7I2R591|A0A7I2R591_HUMAN;O15318|RPC7_HUMAN;D6REQ0|D6REQ0_HUMAN;D6RIT0|D6RIT0_HUMAN;	Not found	2020000	-	-	-	0	-	-	-	-	-	-	-	-	-	-	11.8885	None	NA
KLPDPVKEY	KLPDPVKEY	9	A0A7P0Z4D9|A0A7P0Z4D9_HUMAN;Q5S007|LRRK2_HUMAN;A0A1B0GUQ3|A0A1B0GUQ3_HUMAN;A0A7P0T8T5|A0A7P0T8T5_HUMAN;A0A7P0T8S1|A0A7P0T8S1_HUMAN;	Not found	5380000	10100000	52800000	-	5170000	57000000	-	-	-	-	-	-	-	-	-	0.751	WB	high confidence
LTRETKKHVLFG	LTRETKKHVLFG	12	P04216|THY1_HUMAN;E9PNQ8|E9PNQ8_HUMAN;E9PIM6|E9PIM6_HUMAN;J3QRJ3|J3QRJ3_HUMAN;	Not found	-	-	-	-	-	-	-	-	-	-	-	69700	-	-	-	57.1569	None	high confidence
SEEPLLHVALL	SEEPLLHVALL	11	Q9BYK8|HELZ2_HUMAN;	Not found	-	-	-	-	2550000	1860000	-	-	-	-	-	-	-	-	-	30.7157	None	NA
IRQDAVKDL	IRQDAVKDL	9	P78344-2|IF4G2_HUMAN;P78344|IF4G2_HUMAN;H0Y3P2|H0Y3P2_HUMAN;H0YCH5|H0YCH5_HUMAN;D3DQV9|D3DQV9_HUMAN;	Not found	-	-	-	-	2680000	-	-	-	-	-	-	-	-	-	-	0.0963	SB	high confidence
VKPEHENRI	VKPEHENRI	9	O15357|SHIP2_HUMAN;O15357-2|SHIP2_HUMAN;A0A0A0MTP6|A0A0A0MTP6_HUMAN;	Not found	-	-	-	-	10100000	-	-	-	-	-	-	-	-	-	-	3.703	None	high confidence
RILVHEWPM	RILVHEWPM(+15.99)	9	A0A3B3IRL9|A0A3B3IRL9_HUMAN;Q9NU53|GINM1_HUMAN;	Oxidation (M)	-	0	-	-	-	-	-	-	-	-	-	-	-	-	-	15.3151	None*	high confidence
TEEGNPEVL	TEEGNPEVL	9	G5E9C8|G5E9C8_HUMAN;Q07889|SOS1_HUMAN;	Not found	-	-	-	-	287000	-	-	-	-	-	-	-	-	-	-	12.696	None	NA
SSGPERSI	S(+42.01)SGPERSI	8	Q68D10-2|SPT2_HUMAN;Q68D10|SPT2_HUMAN;	Acetylation (N-term)	-	-	-	-	-	-	-	-	-	-	-	-	-	151000	-	26.5839	None*	high confidence
REKLDKIGL	REKLDKIGL	9	A0A6E1XE14|A0A6E1XE14_HUMAN;P05549-5|AP2A_HUMAN;P05549|AP2A_HUMAN;Q92754|AP2C_HUMAN;Q92754-2|AP2C_HUMAN;P05549-6|AP2A_HUMAN;	Not found	-	-	-	-	-	8470000	-	-	-	-	-	-	-	-	-	9.7721	None	NA
NHGVVIQPAYKD	NHGVVIQPAYKD	12	P41217-2|OX2G_HUMAN;P41217|OX2G_HUMAN;U3KQG5|U3KQG5_HUMAN;F8W7G1|F8W7G1_HUMAN;F8WEX3|F8WEX3_HUMAN;P41217-3|OX2G_HUMAN;F8WC99|F8WC99_HUMAN;	Not found	-	0	74900000	-	979000	8600000	-	-	-	-	-	-	-	-	-	86.875	None	NA
KESKTPAIL	KESKTPAIL	9	O60716-10|CTND1_HUMAN;O60716-30|CTND1_HUMAN;O60716-21|CTND1_HUMAN;A0A669KB62|A0A669KB62_HUMAN;H0YC95|H0YC95_HUMAN;C9JZR2|C9JZR2_HUMAN;A0A669KB05|A0A669KB05_HUMAN;O60716-13|CTND1_HUMAN;O60716-24|CTND1_HUMAN;O60716-20|CTND1_HUMAN;O60716-23|CTND1_HUMAN;O60716|CTND1_HUMAN;O60716-12|CTND1_HUMAN;A0A804HJM1|A0A804HJM1_HUMAN;O60716-11|CTND1_HUMAN;O60716-22|CTND1_HUMAN;O60716-8|CTND1_HUMAN;O60716-5|CTND1_HUMAN;O60716-9|CTND1_HUMAN;A0A804HIL4|A0A804HIL4_HUMAN;O60716-6|CTND1_HUMAN;O60716-7|CTND1_HUMAN;A0A804HK15|A0A804HK15_HUMAN;O60716-4|CTND1_HUMAN;O60716-2|CTND1_HUMAN;O60716-19|CTND1_HUMAN;O60716-3|CTND1_HUMAN;O60716-18|CTND1_HUMAN;O60716-29|CTND1_HUMAN;O60716-17|CTND1_HUMAN;O60716-28|CTND1_HUMAN;O60716-14|CTND1_HUMAN;O60716-25|CTND1_HUMAN;O60716-16|CTND1_HUMAN;O60716-15|CTND1_HUMAN;O60716-26|CTND1_HUMAN;	Not found	-	-	-	-	3250000	-	-	-	-	-	-	-	-	-	-	7.6091	None	NA
CNEPAVWSQLAK	C(+57.02)NEPAVWSQLAK	12	Q00610|CLH1_HUMAN;Q00610-2|CLH1_HUMAN;A0A087WVQ6|A0A087WVQ6_HUMAN;	Carbamidomethylation (DHKE; X@N-term)	-	-	-	-	-	-	-	-	36100	-	-	-	-	-	-	85.625	None*	NA
GQKPKTNIA	GQKPKTNIA	9	F5GWH2|F5GWH2_HUMAN;A0A7P0T8L6|A0A7P0T8L6_HUMAN;A0A7P0TB52|A0A7P0TB52_HUMAN;A0A7P0TA76|A0A7P0TA76_HUMAN;A0A7P0TBB1|A0A7P0TBB1_HUMAN;H7BYZ7|H7BYZ7_HUMAN;A0A7P0TBL9|A0A7P0TBL9_HUMAN;A0A7P0T905|A0A7P0T905_HUMAN;O95573|ACSL3_HUMAN;	Not found	-	-	41000000	-	-	-	-	-	-	-	-	-	-	-	-	9.1593	None	high confidence
DALLKFSHI	DALLKFSHI	9	P55061|BI1_HUMAN;F8VVJ4|F8VVJ4_HUMAN;F8VSI7|F8VSI7_HUMAN;F8W201|F8W201_HUMAN;F8VQQ5|F8VQQ5_HUMAN;F8VQW0|F8VQW0_HUMAN;F8VR05|F8VR05_HUMAN;F8VPI1|F8VPI1_HUMAN;F8VX73|F8VX73_HUMAN;F8W086|F8W086_HUMAN;P55061-2|BI1_HUMAN;	Not found	-	4180000	-	11000000	120000000	48900000	-	-	-	-	-	-	-	-	-	5.2598	None	high confidence
YPHAVGKNTL	YPHAVGKNTL	10	P39656|OST48_HUMAN;A0A0C4DGS1|A0A0C4DGS1_HUMAN;P39656-3|OST48_HUMAN;P39656-2|OST48_HUMAN;	Not found	-	-	-	-	-	-	-	-	-	-	-	-	44300000	-	-	4.5265	None	NA
QPSPAKPQL	QPSPAKPQL	9	H7C171|H7C171_HUMAN;F8WCL7|F8WCL7_HUMAN;C9JKY0|C9JKY0_HUMAN;Q9C086|IN80B_HUMAN;J3KQ70|J3KQ70_HUMAN;B8ZZ93|B8ZZ93_HUMAN;B8ZZH7|B8ZZH7_HUMAN;	Not found	-	-	-	-	-	-	-	-	-	-	-	-	0	-	-	7.7913	None	NA
DAFRQPSL	DAFRQPSL	8	Q99683|M3K5_HUMAN;	Not found	-	-	-	468000	1450000	477000	-	-	-	-	-	-	-	-	-	9.1903	None	NA
KQPDMTHLTE	KQPDMTHLTE	10	E7EWW0|E7EWW0_HUMAN;C9J7I2|C9J7I2_HUMAN;Q7Z3J2|VP35L_HUMAN;F5H7K1|F5H7K1_HUMAN;H3BV68|H3BV68_HUMAN;Q7Z3J2-2|VP35L_HUMAN;	Not found	-	-	-	-	-	-	-	0	-	-	-	-	-	-	-	60.8333	None	high confidence
TYVENLRLL	TYVENLRLL	9	Q8WXH0-2|SYNE2_HUMAN;A0A669KBG2|A0A669KBG2_HUMAN;A0A669KB61|A0A669KB61_HUMAN;A0A0A0MRE3|A0A0A0MRE3_HUMAN;G3V5X4|G3V5X4_HUMAN;Q8WXH0|SYNE2_HUMAN;	Not found	-	4680000	10600000	55700	148000000	57100000	-	-	78200	133000	-	0	2250000	986000000	0	0.2665	SB	high confidence
SRALRYYYV	SRALRYYYV	9	A0A087X2F7|A0A087X2F7_HUMAN;P28324-2|ELK4_HUMAN;P28324|ELK4_HUMAN;	Not found	-	-	407000	1270000	15800000	-	-	-	-	-	-	-	-	-	-	0.1263	SB	high confidence
SRCNSIVTV	SRCNSIVTV	9	A0A6Q8PH07|A0A6Q8PH07_HUMAN;O95140|MFN2_HUMAN;A0A6Q8PGA3|A0A6Q8PGA3_HUMAN;A0A6Q8PFT5|A0A6Q8PFT5_HUMAN;Q5JXC5|Q5JXC5_HUMAN;A0A6Q8PFJ4|A0A6Q8PFJ4_HUMAN;A0A6Q8PGV8|A0A6Q8PGV8_HUMAN;A0A6Q8PGR2|A0A6Q8PGR2_HUMAN;	Not found	-	-	-	-	28800000	2210000	-	-	-	-	-	-	-	-	-	0.3054	SB	high confidence
LENVADLVRPSP	LENVADLVRPSP	12	A0A2R8YE64|A0A2R8YE64_HUMAN;O14773|TPP1_HUMAN;E7EV34|E7EV34_HUMAN;A0A2R8Y7U1|A0A2R8Y7U1_HUMAN;A0A2R8YD45|A0A2R8YD45_HUMAN;A0A804HJ17|A0A804HJ17_HUMAN;	Not found	-	-	369000	-	-	207000	-	-	-	-	-	-	-	-	-	95	None	NA
SPGLRALEA	SPGLRALEA	9	Q8N2G8-2|GHDC_HUMAN;Q8N2G8-3|GHDC_HUMAN;Q8N2G8|GHDC_HUMAN;K7ESN3|K7ESN3_HUMAN;	Not found	-	-	-	-	-	-	-	-	-	-	-	-	2120000	-	-	16.3204	None	NA
TSSSMGKIRTV	TSSSM(+15.99)GKIRTV	11	A0A0C4DFX7|A0A0C4DFX7_HUMAN;Q9H967|WDR76_HUMAN;	Oxidation (M)	-	-	-	-	135000	-	-	-	-	-	-	-	-	-	-	21.8795	None*	high confidence
LQAAEAIDDIPF	LQAAEAID(+21.98)DIPF	12	A0A7P0T8X1|A0A7P0T8X1_HUMAN;A0A7P0TB26|A0A7P0TB26_HUMAN;A0A7P0T9U6|A0A7P0T9U6_HUMAN;A0A7P0TA97|A0A7P0TA97_HUMAN;H7BZ94|H7BZ94_HUMAN;A0A7P0T9D6|A0A7P0T9D6_HUMAN;I3L3P5|I3L3P5_HUMAN;A0A7P0T8C0|A0A7P0T8C0_HUMAN;A0A7P0TA71|A0A7P0TA71_HUMAN;A0A7P0Z4J0|A0A7P0Z4J0_HUMAN;P07237|PDIA1_HUMAN;A0A7P0TAX9|A0A7P0TAX9_HUMAN;A0A7P0T8J3|A0A7P0T8J3_HUMAN;A0A7P0TA35|A0A7P0TA35_HUMAN;A0A7P0Z4S2|A0A7P0Z4S2_HUMAN;I3L0S0|I3L0S0_HUMAN;A0A7P0T9K9|A0A7P0T9K9_HUMAN;I3L514|I3L514_HUMAN;I3L4M2|I3L4M2_HUMAN;	Sodium adduct	-	-	-	-	-	153000	-	-	-	-	-	-	-	-	-	61.25	None*	NA
KLPTRPGLNK	KLPTRPGLNK	10	O75446|SAP30_HUMAN;	Not found	-	-	-	-	-	-	-	-	-	-	-	-	11000000	-	-	37.0208	None	NA
HRFQWIRNL	HRFQWIRNL	9	K7ELT9|K7ELT9_HUMAN;Q32NB8-2|PGPS1_HUMAN;Q32NB8-3|PGPS1_HUMAN;K7EJP6|K7EJP6_HUMAN;Q32NB8|PGPS1_HUMAN;K7EL44|K7EL44_HUMAN;	Not found	-	-	-	-	2930000	2930000	-	-	-	-	-	-	-	-	-	0.0062	SB	high confidence
KTLNIFLTK	KTLNIFLTK	9	Q8TD19|NEK9_HUMAN;A0A7I2V454|A0A7I2V454_HUMAN;G3V5V0|G3V5V0_HUMAN;G3V2Z5|G3V2Z5_HUMAN;A0A7I2V5R1|A0A7I2V5R1_HUMAN;	Not found	-	-	-	-	-	-	-	-	-	-	-	-	43400000	-	-	15.8986	None	NA
HRPANVYFV	HRPANVYFV	9	O60312|AT10A_HUMAN;A0A669KBH6|A0A669KBH6_HUMAN;O60312-2|AT10A_HUMAN;A0A669KAY1|A0A669KAY1_HUMAN;A0A669KBE2|A0A669KBE2_HUMAN;	Not found	614000	-	-	-	-	44000000	-	-	-	-	-	-	-	-	-	0.1249	SB	high confidence
IETLGGVFTKL	IETLGGVFTKL	11	A0A7I2YQB2|A0A7I2YQB2_HUMAN;A0A7I2V2G2|A0A7I2V2G2_HUMAN;A0A7I2V2S7|A0A7I2V2S7_HUMAN;D6RCD7|D6RCD7_HUMAN;P38646|GRP75_HUMAN;	Not found	-	-	-	-	211000	-	-	-	-	-	-	-	-	-	-	45.1739	None	NA
AEELVLER	A(+42.01)EELVLER	8	P21980|TGM2_HUMAN;A2A2A0|A2A2A0_HUMAN;A2A299|A2A299_HUMAN;P21980-3|TGM2_HUMAN;P21980-2|TGM2_HUMAN;	Acetylation (N-term)	-	-	-	-	-	-	-	88300	-	-	-	-	-	-	-	52.9861	None*	NA
SVFQTTDTK	SVFQTTDTK	9	A0A804E055|A0A804E055_HUMAN;Q9UIL1-2|SCOC_HUMAN;Q9UIL1-4|SCOC_HUMAN;A0A0C4DGB0|A0A0C4DGB0_HUMAN;Q9UIL1-3|SCOC_HUMAN;Q9UIL1|SCOC_HUMAN;	Not found	-	-	-	-	-	-	149000	308000	-	202000	59300	292000	-	-	-	14.185	None	NA
SAKPYAHIL	SAKPYAHIL	9	Q99504-4|EYA3_HUMAN;Q99504-3|EYA3_HUMAN;Q99504-5|EYA3_HUMAN;Q99504|EYA3_HUMAN;	Not found	-	-	-	409000	-	-	-	-	-	-	-	-	-	-	-	0.5691	WB	high confidence
LEEQLQQIR	LEEQLQQIR	9	P13645|K1C10_HUMAN;A0A1B0GVI3|A0A1B0GVI3_HUMAN;	Not found	-	0	-	-	-	-	-	-	-	-	-	-	-	-	-	44.3704	None	NA
ENHGVVIQPAYK	ENHGVVIQPAYK	12	P41217-2|OX2G_HUMAN;P41217|OX2G_HUMAN;U3KQG5|U3KQG5_HUMAN;F8W7G1|F8W7G1_HUMAN;F8WEX3|F8WEX3_HUMAN;P41217-3|OX2G_HUMAN;F8WC99|F8WC99_HUMAN;	Not found	-	-	2100000	-	-	-	-	-	-	-	-	-	-	-	-	58.2353	None	NA
SLNHGFLAK	SLNHGFLAK	9	Q8NFP9|NBEA_HUMAN;Q5T321|Q5T321_HUMAN;	Not found	-	-	-	-	-	-	14000	-	-	-	-	-	-	-	-	11.9397	None	NA
APRPYASSL	APRPYASSL	9	Q96EP0-3|RNF31_HUMAN;H0YKX0|H0YKX0_HUMAN;Q96EP0|RNF31_HUMAN;	Not found	-	-	-	-	-	-	-	-	-	-	-	-	31600000	-	-	1.9779	WB	NA
LESKEDVADALL	LESKEDVADALL	12	P32456|GBP2_HUMAN;	Not found	-	-	-	-	1300000	870000	-	-	-	-	-	-	-	-	-	57.2549	None	NA
ARQYYMQYL	ARQYYMQYL	9	Q15011-2|HERP1_HUMAN;Q15011-4|HERP1_HUMAN;Q15011|HERP1_HUMAN;	Not found	-	-	-	-	-	4760000	-	-	-	-	-	-	-	-	-	0.0686	SB	high confidence
KIRSEFKRK	KIRSEFKRK	9	P07355|ANXA2_HUMAN;P07355-2|ANXA2_HUMAN;H0YMW4|H0YMW4_HUMAN;A6NMY6|AXA2L_HUMAN;H0YL33|H0YL33_HUMAN;	Not found	-	-	-	-	-	-	58700	76400	-	-	-	-	-	-	-	29.9	None	NA
LTVPGSLRAVDI	LTVPGS(+79.97)LRAVDI	12	E9PC84|E9PC84_HUMAN;	Phosphorylation (STY)	-	-	-	-	-	-	-	1040000	-	-	-	-	-	-	-	44.1852	None*	high confidence
SVLEPPLFLK	SVLEPPLFLK	10	Q5GLZ8-6|HERC4_HUMAN;Q5GLZ8-2|HERC4_HUMAN;Q5GLZ8-3|HERC4_HUMAN;Q5GLZ8|HERC4_HUMAN;	Not found	-	-	-	-	-	-	-	-	45300	116000	-	-	-	-	-	12.5046	None	NA
HRPDKEPNLT	HRPDKEPNLT	10	G3V1L9|G3V1L9_HUMAN;A0A087X0K9|A0A087X0K9_HUMAN;Q07157|ZO1_HUMAN;A0A7I2V5U5|A0A7I2V5U5_HUMAN;Q07157-2|ZO1_HUMAN;G5E9E7|G5E9E7_HUMAN;A0A0G2JNH2|A0A0G2JNH2_HUMAN;	Not found	-	-	-	-	-	-	-	-	-	-	-	-	-	123000	-	7.7576	None	high confidence
SSHPRSQPAI	SSHPRSQPAI	10	A0A0A0MSK5|A0A0A0MSK5_HUMAN;Q5JTV8|TOIP1_HUMAN;J3KN66|J3KN66_HUMAN;H0Y4R4|H0Y4R4_HUMAN;Q5JTV8-3|TOIP1_HUMAN;	Not found	521000	-	-	-	-	-	-	-	-	-	-	-	-	-	-	10.3327	None	high confidence
AAAAAEQQQF	A(+42.01)AAAAEQQQF	10	F8WF30|F8WF30_HUMAN;E7EX05|E7EX05_HUMAN;C9J583|C9J583_HUMAN;O00410|IPO5_HUMAN;C9JQT6|C9JQT6_HUMAN;E7EV12|E7EV12_HUMAN;C9JXE0|C9JXE0_HUMAN;O00410-3|IPO5_HUMAN;E7ETV3|E7ETV3_HUMAN;A0A0D9SG25|A0A0D9SG25_HUMAN;E7ESZ1|E7ESZ1_HUMAN;E7ETV8|E7ETV8_HUMAN;C9J875|C9J875_HUMAN;C9JZ53|C9JZ53_HUMAN;E7EWK4|E7EWK4_HUMAN;E7EQT5|E7EQT5_HUMAN;C9JZD8|C9JZD8_HUMAN;	Acetylation (N-term)	-	-	411000	-	-	-	-	-	-	-	-	216000	-	-	-	16.4515	None*	high confidence
ARVIIEKYY	ARVIIEKYY	9	H3BNC9|H3BNC9_HUMAN;P08708|RS17_HUMAN;A0A075B716|A0A075B716_HUMAN;H0YN88|H0YN88_HUMAN;H0YN73|H0YN73_HUMAN;A0A0J9YYC4|A0A0J9YYC4_HUMAN;	Not found	-	-	-	-	4400000	7030000	-	-	-	-	-	-	-	-	-	0.286	SB	high confidence
AQGPLRQGL	AQGPLRQGL	9	Q5TGL8|PXDC1_HUMAN;	Not found	8380000	108000000	81200000	103000000	199000000	289000000	-	-	-	296000	-	764000	0	769000	44400000	3.0466	None	high confidence
SPLPAHLQQAF	SPLPAHLQQAF	11	Q6ZU65|UBN2_HUMAN;	Not found	-	-	-	-	-	-	-	-	-	-	-	-	592000	-	-	23.0852	None	NA
RAGLSRTV	RAGLSRTV	8	Q8IXK0-5|PHC2_HUMAN;Q8IXK0-4|PHC2_HUMAN;A0A0A0MSI2|A0A0A0MSI2_HUMAN;Q8IXK0|PHC2_HUMAN;	Not found	-	-	503000	-	-	-	-	-	-	-	-	-	-	-	-	10.6306	None	high confidence
MPLPGTKAL	M(+15.99)PLPGTKAL	9	Q9UMZ2-9|SYNRG_HUMAN;Q9UMZ2-3|SYNRG_HUMAN;Q9UMZ2|SYNRG_HUMAN;Q9UMZ2-6|SYNRG_HUMAN;Q9UMZ2-7|SYNRG_HUMAN;Q9UMZ2-5|SYNRG_HUMAN;Q9UMZ2-4|SYNRG_HUMAN;Q9UMZ2-8|SYNRG_HUMAN;	Oxidation (M)	-	-	-	-	-	-	-	-	-	-	-	-	24600000	-	-	2.714	None*	NA
IRQSTAYSL	IRQSTAYSL	9	A0A286YFG8|A0A286YFG8_HUMAN;O43150-2|ASAP2_HUMAN;O43150|ASAP2_HUMAN;	Not found	-	-	-	-	-	-	-	-	-	146000	-	-	-	-	-	0.0632	SB	high confidence
VRPGFPVSL	VRPGFPVSL	9	O75179-7|ANR17_HUMAN;O75179-2|ANR17_HUMAN;O75179-6|ANR17_HUMAN;H0YM23|H0YM23_HUMAN;O75179-4|ANR17_HUMAN;O75179|ANR17_HUMAN;	Not found	-	0	5340000	12100000	86900000	79600000	0	42900	286000	321000	-	4080000	34400000	-	3000000	0.033	SB	high confidence
KSRDGERTVY	KSRDGERTVY	10	M0R2I3|M0R2I3_HUMAN;M0R3C0|M0R3C0_HUMAN;Q13263|TIF1B_HUMAN;Q13263-2|TIF1B_HUMAN;	Not found	-	-	-	-	0	1640000	-	-	-	-	-	-	-	-	-	2.5051	None	high confidence
SPQATAMVL	SPQATAM(+15.99)VL	9	A0A2C9F2R7|A0A2C9F2R7_HUMAN;H0Y9X0|H0Y9X0_HUMAN;F2Z2S2|F2Z2S2_HUMAN;O94915|FRYL_HUMAN;	Oxidation (M)	-	-	-	-	-	-	-	-	-	-	-	-	0	-	-	5.1949	None*	NA
MMFSATLSK	MM(+15.99)FSATLSK	9	A0A140T9X3|A0A140T9X3_HUMAN;F6UJC5|F6UJC5_HUMAN;A0A140T996|A0A140T996_HUMAN;A0A140T973|A0A140T973_HUMAN;A0A0A0MT12|A0A0A0MT12_HUMAN;A0A140T9K1|A0A140T9K1_HUMAN;O00148-2|DX39A_HUMAN;O00148-3|DX39A_HUMAN;F6WLT2|F6WLT2_HUMAN;O00148|DX39A_HUMAN;A0A140T9X9|A0A140T9X9_HUMAN;Q5STU3|Q5STU3_HUMAN;Q13838-2|DX39B_HUMAN;F6TRA5|F6TRA5_HUMAN;H0YCC6|H0YCC6_HUMAN;Q13838|DX39B_HUMAN;K7EQN7|K7EQN7_HUMAN;A0A140TA18|A0A140TA18_HUMAN;A0A0G2JJZ9|A0A0G2JJZ9_HUMAN;	Oxidation (M)	-	-	-	-	-	-	-	-	-	-	-	-	1420000	-	-	4.7348	None*	NA
VTVEKVIKI	VTVEKVIKI	9	Q15149-6|PLEC_HUMAN;Q15149-7|PLEC_HUMAN;Q15149-8|PLEC_HUMAN;H0YDN1|H0YDN1_HUMAN;Q15149-4|PLEC_HUMAN;Q15149-9|PLEC_HUMAN;Q15149-5|PLEC_HUMAN;Q15149|PLEC_HUMAN;Q15149-3|PLEC_HUMAN;Q15149-2|PLEC_HUMAN;	Not found	105000	-	-	421000	-	-	-	-	-	-	-	-	-	-	-	1.0315	WB	high confidence
RPRGHLGSLSL	RPRGHLGSLSL	11	Q99973|TEP1_HUMAN;G3V2A4|G3V2A4_HUMAN;Q99973-2|TEP1_HUMAN;G3V5X7|G3V5X7_HUMAN;	Not found	-	-	-	-	-	-	-	-	-	-	-	-	1360000	-	-	17.5059	None	NA
KPIAVGSMSML	KPIAVGSMSML	11	Q9UBT6-4|POLK_HUMAN;Q9UBT6-3|POLK_HUMAN;D6R9M8|D6R9M8_HUMAN;D6RAE5|D6RAE5_HUMAN;Q9UBT6-5|POLK_HUMAN;Q9UBT6-6|POLK_HUMAN;D6RDX9|D6RDX9_HUMAN;Q9UBT6-8|POLK_HUMAN;Q9UBT6-7|POLK_HUMAN;Q9UBT6|POLK_HUMAN;Q9UBT6-2|POLK_HUMAN;	Not found	-	-	-	-	-	-	-	-	-	-	-	-	2010000	-	-	26.913	None	NA
ARADLEMQIE	ARADLEM(+15.99)QIE	10	F5GWP8|F5GWP8_HUMAN;P02533|K1C14_HUMAN;K7EPJ9|K7EPJ9_HUMAN;Q04695|K1C17_HUMAN;	Oxidation (M)	-	-	-	-	-	-	-	-	-	-	-	-	-	-	0	8.0062	None*	high confidence
HRSLIVAGL	HRSLIVAGL	9	Q8N122-3|RPTOR_HUMAN;Q8N122|RPTOR_HUMAN;	Not found	-	-	-	58600	-	-	-	-	-	-	-	-	-	176000	-	0.0592	SB	high confidence
DNAMLEYLK	DNAM(+15.99)LEYLK	9	P15311|EZRI_HUMAN;E7EQR4|E7EQR4_HUMAN;	Oxidation (M)	-	-	-	-	-	-	-	-	3660	-	-	-	-	-	-	46.125	None*	high confidence
TTKDELLNLL	TTKDELLNLL	10	Q96QD5|DEPD7_HUMAN;Q96QD5-2|DEPD7_HUMAN;	Not found	-	-	-	-	-	0	-	-	-	-	-	-	-	-	-	10.2305	None	high confidence
EAASSDNIMVQY	EAASSDNIM(+15.99)VQY	12	Q9UBF2|COPG2_HUMAN;Q9Y678|COPG1_HUMAN;Q9UBF2-2|COPG2_HUMAN;	Oxidation (M)	-	-	-	-	513000	-	-	-	-	-	-	-	-	-	-	27.4895	None*	high confidence
REAPIDKKGNF	REAPIDKKGNF	11	P19105|ML12A_HUMAN;J3QRS3|J3QRS3_HUMAN;P24844-2|MYL9_HUMAN;P24844|MYL9_HUMAN;O14950|ML12B_HUMAN;	Not found	-	-	-	-	-	-	-	-	-	-	-	0	-	-	-	22.504	None	high confidence
YRFRQERSV	YRFRQERSV	9	H3BSY1|H3BSY1_HUMAN;Q9H211|CDT1_HUMAN;	Not found	-	-	-	1440000	-	32800000	-	-	-	141000	-	-	27400000	40800000	-	0.0314	SB	high confidence
ETVRTLNNLY	ETVRTLNNLY	10	Q7Z5G4-3|GOGA7_HUMAN;Q7Z5G4|GOGA7_HUMAN;	Not found	-	-	-	-	0	0	-	-	-	-	-	-	-	-	-	13.383	None	NA
IRKERPISL	IRKERPISL	9	O60271-2|JIP4_HUMAN;O60271-3|JIP4_HUMAN;O60271-4|JIP4_HUMAN;O60271|JIP4_HUMAN;A0A087X2D8|A0A087X2D8_HUMAN;O60271-5|JIP4_HUMAN;	Not found	-	3280000	9510000	13600000	34300000	-	-	-	-	-	-	-	3080000	-	0	0.0088	SB	high confidence
YVQDRIRAL	YVQDRIRAL	9	Q9UBP6|TRMB_HUMAN;	Not found	-	-	-	-	-	-	-	-	-	-	-	-	-	2680000	5630000	0.0711	SB	high confidence
LVEKLTAYAM	LVEKLTAYAM(+15.99)	10	H0YFD6|H0YFD6_HUMAN;A0A2R8YG21|A0A2R8YG21_HUMAN;P40939|ECHA_HUMAN;A0A2R8Y688|A0A2R8Y688_HUMAN;	Oxidation (M)	-	-	-	-	-	-	-	-	-	-	-	846000	-	-	-	28.904	None*	high confidence
EKNLYPTVYTL	EKNLYPTVYTL	11	P41214|EIF2D_HUMAN;P41214-2|EIF2D_HUMAN;	Not found	-	-	1130000	-	-	-	-	-	-	-	-	-	-	-	-	13.4516	None	high confidence
KRYNEDLEL	KRYNEDLEL	9	A0A024RA52|A0A024RA52_HUMAN;C9JCK5|C9JCK5_HUMAN;P25787|PSA2_HUMAN;A0A7I2YQP7|A0A7I2YQP7_HUMAN;	Not found	-	-	-	-	-	9730000	-	-	-	-	-	-	-	-	-	0.0902	SB	high confidence
KIQASTMAFK	KIQASTMAFK	10	P37802-2|TAGL2_HUMAN;P37802|TAGL2_HUMAN;X6RJP6|X6RJP6_HUMAN;	Not found	-	-	-	-	-	-	-	-	-	-	-	151000	-	-	-	30.598	None	NA
ARAEDLNSRV	ARAEDLNSRV	10	Q9Y3Q3|TMED3_HUMAN;	Not found	-	-	-	519000	-	-	-	-	-	-	-	-	-	-	-	3.3506	None	high confidence
AEKIVAEAI	AEKIVAEAI	9	Q9UKA4|AKA11_HUMAN;	Not found	406000	-	-	-	-	-	-	-	-	-	-	-	-	-	-	8.0218	None	high confidence
KLRGTADVTHD	KLRGTADVTHD	11	P11166|GTR1_HUMAN;A0A6Q8PFI8|A0A6Q8PFI8_HUMAN;	Not found	-	-	-	-	-	287000	-	-	-	-	-	-	-	-	-	90	None	high confidence
DVAHSDLILHV	DVAHSDLILHV	11	O43824|GTPB6_HUMAN;	Not found	-	-	-	-	5370000	-	-	-	-	-	-	-	-	-	-	35.5082	None	high confidence
DAVLLVFANK	DAVLLVFANK	10	P61204|ARF3_HUMAN;F5H423|F5H423_HUMAN;P61204-2|ARF3_HUMAN;P84085|ARF5_HUMAN;C9J1Z8|C9J1Z8_HUMAN;P84077|ARF1_HUMAN;	Not found	-	-	-	-	-	-	-	30800	-	-	-	-	-	-	-	37.6458	None	NA
VLREVTTEF	VLREVTTEF	9	Q14315-2|FLNC_HUMAN;Q14315|FLNC_HUMAN;	Not found	-	-	-	-	-	-	-	-	-	-	-	511000	-	-	-	0.7445	WB	high confidence
SPAPQPPVL	SPAPQPPVL	9	Q96NM4|TOX2_HUMAN;Q96NM4-3|TOX2_HUMAN;Q96NM4-2|TOX2_HUMAN;Q96NM4-4|TOX2_HUMAN;	Not found	-	-	-	-	-	-	-	-	-	-	-	-	1260000	-	-	2.3258	None	NA
SDGLLQLWK	SDGLLQLWK	9	Q8WV24|PHLA1_HUMAN;R4GND3|R4GND3_HUMAN;	Not found	-	-	-	-	-	-	-	-	-	-	-	228000	-	-	-	70.2632	None	NA
HPSPVPPAL	HPSPVPPAL	9	Q6ZS17-3|RIPR1_HUMAN;Q6ZS17-2|RIPR1_HUMAN;H3BSV5|H3BSV5_HUMAN;H3BMG9|H3BMG9_HUMAN;A0A0A0MTL6|A0A0A0MTL6_HUMAN;Q6ZS17-4|RIPR1_HUMAN;Q6ZS17|RIPR1_HUMAN;	Not found	-	-	-	-	-	-	-	-	-	-	-	-	458000	-	-	1.8833	WB	NA
KGDRIAQL	KGDRIAQL	8	P33316|DUT_HUMAN;A0A0C4DGL3|A0A0C4DGL3_HUMAN;H0YNW5|H0YNW5_HUMAN;H0YMP1|H0YMP1_HUMAN;H0YKC5|H0YKC5_HUMAN;P33316-2|DUT_HUMAN;	Not found	-	-	-	-	-	-	128000	-	-	210000	-	-	-	-	-	10.6465	None	high confidence
NVAEINRQV	NVAEINRQV	9	A0A0C4DG33|A0A0C4DG33_HUMAN;O43933-2|PEX1_HUMAN;O43933|PEX1_HUMAN;	Not found	1560000	1360000	-	990000	2750000	2710000	-	-	-	-	-	-	-	-	-	2.4714	None	high confidence
TRYNKIKAI	TRYNKIKAI	9	P46939-2|UTRN_HUMAN;P46939|UTRN_HUMAN;	Not found	-	0	13800000	-	-	24600000	-	-	-	-	-	-	-	-	-	0.009	SB	high confidence
TVPELIRYV	TVPELIRYV	9	O75342|LX12B_HUMAN;A0A3B3IRK2|A0A3B3IRK2_HUMAN;	Not found	-	-	-	-	-	-	-	-	-	-	-	-	-	59300000	-	0.6697	WB	high confidence
KEEQEVQATL	KEEQEVQATL	10	Q08211|DHX9_HUMAN;	Not found	-	-	-	57800	0	-	-	-	-	-	-	-	-	-	-	23.435	None	NA
QASTPPPPPPP	QASTPPPPPPP	11	A0A087X118|A0A087X118_HUMAN;A0A6Q8PFB9|A0A6Q8PFB9_HUMAN;A0A6Q8PGN3|A0A6Q8PGN3_HUMAN;A0A6Q8PHG2|A0A6Q8PHG2_HUMAN;A0A6Q8PH25|A0A6Q8PH25_HUMAN;A0A6Q8PGY8|A0A6Q8PGY8_HUMAN;A0A6Q8PHA2|A0A6Q8PHA2_HUMAN;A0A6Q8PH59|A0A6Q8PH59_HUMAN;A0A6Q8PH71|A0A6Q8PH71_HUMAN;A0A6Q8PGU8|A0A6Q8PGU8_HUMAN;A0A6Q8PFN5|A0A6Q8PFN5_HUMAN;Q27J81|INF2_HUMAN;A0A6Q8PH63|A0A6Q8PH63_HUMAN;A0A6Q8PH52|A0A6Q8PH52_HUMAN;A0A6Q8PGK9|A0A6Q8PGK9_HUMAN;A0A6Q8PGC7|A0A6Q8PGC7_HUMAN;Q27J81-2|INF2_HUMAN;A0A6Q8PF44|A0A6Q8PF44_HUMAN;A0A6Q8PF29|A0A6Q8PF29_HUMAN;	Not found	82300	-	-	-	-	-	-	-	-	-	-	-	-	-	-	84.5	None	NA
SIASWFGLK	SIASWFGLK	9	H7C1V4|H7C1V4_HUMAN;	Not found	-	-	-	-	-	-	-	-	-	-	-	-	127000	-	-	26.3168	None	NA
ASGKLLLL	ASGKLLLL	8	Q14839|CHD4_HUMAN;A0A2R8Y212|A0A2R8Y212_HUMAN;A0A2R8Y425|A0A2R8Y425_HUMAN;A0A2R8Y8C1|A0A2R8Y8C1_HUMAN;A0A2R8Y5J0|A0A2R8Y5J0_HUMAN;A0A2R8Y5Z7|A0A2R8Y5Z7_HUMAN;A0A2R8Y8B3|A0A2R8Y8B3_HUMAN;A0A2R8YD40|A0A2R8YD40_HUMAN;A0A2U3TZM0|A0A2U3TZM0_HUMAN;A0A2R8Y445|A0A2R8Y445_HUMAN;F5GWX5|F5GWX5_HUMAN;A0A2R8YER1|A0A2R8YER1_HUMAN;Q14839-2|CHD4_HUMAN;A0A2R8YDJ9|A0A2R8YDJ9_HUMAN;A0A2R8Y4X2|A0A2R8Y4X2_HUMAN;A0A0C4DGG9|A0A0C4DGG9_HUMAN;A0A2R8Y685|A0A2R8Y685_HUMAN;A0A2R8YFK9|A0A2R8YFK9_HUMAN;A0A2R8YDW2|A0A2R8YDW2_HUMAN;A0A2R8Y521|A0A2R8Y521_HUMAN;A0A2R8YFD8|A0A2R8YFD8_HUMAN;	Not found	-	-	-	-	-	-	-	-	-	-	-	-	-	10400000	-	17.6523	None	high confidence
RRPRFVSLR	RRPRFVSLR	9	Q9BQC6|RT63_HUMAN;	Not found	-	-	2510000	-	-	668000	-	-	-	-	-	-	-	-	-	5.5626	None	high confidence
TVPFTARTAK	TVPFTARTAK	10	Q96PY5|FMNL2_HUMAN;	Not found	-	-	-	-	-	-	-	109000	-	-	-	-	-	-	-	27.049	None	NA
APDVWRIVSL	APDVW(+15.99)RIVSL	10	Q99650|OSMR_HUMAN;H0Y9E3|H0Y9E3_HUMAN;	Oxidation (HW)	-	-	-	-	-	-	-	-	-	-	-	-	2670000	-	-	13.7176	None*	NA
LRIYHEQQV	LRIYHEQQV	9	H7C2B5|H7C2B5_HUMAN;Q5UIP0-2|RIF1_HUMAN;Q5UIP0|RIF1_HUMAN;	Not found	14900000	386000000	362000000	304000000	1580000000	3710000000	16400	-	-	2320000	-	11000	440000000	338000000	-	0.2486	SB	high confidence
FRLPTAEVM	FRLPTAEVM	9	O14908|GIPC1_HUMAN;	Not found	-	-	-	-	-	-	-	-	-	358000	-	1320000	-	-	-	0.0357	SB	high confidence
QRFYNLVLL	QRFYNLVLL	9	Q13895|BYST_HUMAN;H7BY94|H7BY94_HUMAN;	Not found	-	-	-	-	3950000	-	-	-	-	-	-	-	-	-	-	0.0417	SB	high confidence
LRNKDPQEI	LRNKDPQEI	9	P06276|CHLE_HUMAN;F8WF14|F8WF14_HUMAN;F8WEX7|F8WEX7_HUMAN;	Not found	2290000	30500000	81100000	0	24200000	20500000	-	-	-	-	-	-	-	-	-	0.1902	SB	high confidence
QMPDIMRLI	QM(+15.99)PDIMRLI	9	Q147X3|NAA30_HUMAN;Q147X3-2|NAA30_HUMAN;	Oxidation (M)	-	-	-	682000	-	18800000	-	-	-	-	-	815000	5880000	514000	-	0.9836	WB*	high confidence
GLYEFFRAK	GLYEFFRAK	9	Q8IWX8|CHERP_HUMAN;J3QK89|J3QK89_HUMAN;	Not found	-	-	-	-	994000	-	-	66000	-	-	-	-	-	-	-	7.3242	None	high confidence
RRGPHHYEL	RRGPHHYEL	9	Q693B1|KCD11_HUMAN;A0A2U3TZI5|A0A2U3TZI5_HUMAN;Q693B1-2|KCD11_HUMAN;	Not found	-	34600000	200000000	-	-	74200000	-	-	-	-	-	-	-	-	-	0.0568	SB	high confidence
SLSHHATP	SLSHHATP	8	C9JF51|C9JF51_HUMAN;E7EQY1|E7EQY1_HUMAN;	Not found	-	-	-	-	-	-	0	-	-	-	-	-	-	-	-	73.9474	None	high confidence
QIWTVNEALIQK	QIWTVNEALIQK	12	Q5GLZ8-6|HERC4_HUMAN;	Not found	-	-	-	-	-	-	-	-	0	-	-	-	-	-	-	74.4737	None	NA
HRANFESRF	HRANFESRF	9	P50748|KNTC1_HUMAN;E7ES84|E7ES84_HUMAN;	Not found	-	-	-	-	-	5830000	-	-	-	-	-	-	-	-	-	0.0584	SB	high confidence
KFAETQPK	KFAETQPK	8	P26641-2|EF1G_HUMAN;P26641|EF1G_HUMAN;	Not found	-	-	-	-	-	-	-	-	3270	-	-	-	-	-	-	43.4483	None	NA
AAQESGTIPK	AAQESGTIPK	10	A0A7P0TAL3|A0A7P0TAL3_HUMAN;	Not found	-	-	-	-	-	-	-	-	-	70700	-	-	-	-	-	42.5938	None	NA
AAVVVPSGQEQR	AAVVVPSGQEQR	12	A0A1W2PRT9|A0A1W2PRT9_HUMAN;A0A140T913|A0A140T913_HUMAN;A2AEA2|A2AEA2_HUMAN;A0A140T9H5|A0A140T9H5_HUMAN;A0A140T933|A0A140T933_HUMAN;O19617|O19617_HUMAN;A0A140T9U8|A0A140T9U8_HUMAN;P10321-2|HLAC_HUMAN;A0A140T955|A0A140T955_HUMAN;A0A140T921|A0A140T921_HUMAN;Q53Z42|Q53Z42_HUMAN;A0A140T9X5|A0A140T9X5_HUMAN;A0A140T9I0|A0A140T9I0_HUMAN;P10321|HLAC_HUMAN;	Not found	-	-	-	-	-	-	0	-	-	-	-	-	-	-	-	66.7308	None	NA
TRNPTFNEM	TRNPTFNEM(+15.99)	9	O00443|P3C2A_HUMAN;	Oxidation (M)	-	-	1380000	-	-	-	-	-	-	-	-	-	-	-	-	0.0134	SB*	high confidence
LRNDLLNII	LRNDLLNII	9	Q15554-4|TERF2_HUMAN;H3BTA7|H3BTA7_HUMAN;U3KQ35|U3KQ35_HUMAN;Q15554|TERF2_HUMAN;H3BR06|H3BR06_HUMAN;J3KSJ9|J3KSJ9_HUMAN;	Not found	-	-	-	-	3500000	-	-	-	-	-	-	-	-	-	-	0.0987	SB	high confidence
GDQGEKYIDLRH	GDQGEKYIDLRH	12	P43121|MUC18_HUMAN;	Not found	-	-	312000	-	-	-	-	-	-	-	-	-	-	-	-	85.625	None	high confidence
EVANGKLMIL	EVANGKLM(+15.99)IL	10	F8WEC0|F8WEC0_HUMAN;Q9H3L0|MMAD_HUMAN;	Oxidation (M)	-	-	-	-	779000	-	-	-	-	-	-	-	-	-	-	15.9411	None*	NA
FRQGDGKWHLVY	FRQGDGKWHLVY	12	Q5JX58|Q5JX58_HUMAN;Q5JX61|Q5JX61_HUMAN;E7ENH5|E7ENH5_HUMAN;A6PVH9|A6PVH9_HUMAN;Q5JX59|Q5JX59_HUMAN;Q5JX44|Q5JX44_HUMAN;Q5JX52|Q5JX52_HUMAN;Q5JX45|Q5JX45_HUMAN;Q99829|CPNE1_HUMAN;B0QZ18|B0QZ18_HUMAN;Q5JX60|Q5JX60_HUMAN;F2Z2V0|F2Z2V0_HUMAN;	Not found	-	-	260000	-	-	-	-	-	-	-	-	-	-	-	-	2.2083	None	high confidence
MRRDKTLKI	M(+15.99)RRDKTLKI	9	C9JJ34|C9JJ34_HUMAN;P43487|RANG_HUMAN;F6WQW2|F6WQW2_HUMAN;C9JXG8|C9JXG8_HUMAN;C9JGV6|C9JGV6_HUMAN;C9JIC6|C9JIC6_HUMAN;P43487-2|RANG_HUMAN;	Oxidation (M)	-	-	5140000	-	-	-	-	-	-	-	-	-	-	-	-	0.0123	SB*	high confidence
YRIPLNPYL	YRIPLNPYL	9	A0A087WZ13|A0A087WZ13_HUMAN;E9PAU2|E9PAU2_HUMAN;Q8IY67-2|RAVR1_HUMAN;	Not found	-	-	10600000	-	183000000	501000000	-	-	-	-	-	0	2550000	-	-	0.0047	SB	high confidence
HRAPIFMRV	HRAPIFM(+15.99)RV	9	H3BRY5|H3BRY5_HUMAN;P50226|ST1A2_HUMAN;E9PM76|E9PM76_HUMAN;P50225|ST1A1_HUMAN;E9PKW4|E9PKW4_HUMAN;E9PKR8|E9PKR8_HUMAN;	Oxidation (M)	-	-	-	-	-	-	-	-	-	-	-	-	41700000	20900000	-	0.0091	SB*	high confidence
LGIPKVLY	LGIPKVLY	8	Q8TAM1|BBS10_HUMAN;	Not found	-	-	-	-	-	-	-	-	-	-	-	219000	-	-	-	4.7478	None	high confidence
VEVDLVQARL	VEVDLVQARL	10	A0A0B4J1S1|A0A0B4J1S1_HUMAN;A0A087X2I7|A0A087X2I7_HUMAN;P33076-2|C2TA_HUMAN;P33076-4|C2TA_HUMAN;P33076|C2TA_HUMAN;	Not found	-	-	-	379000	3560000	2050000	-	-	-	-	-	-	-	-	-	17.7012	None	NA
SYLDKVRAL	SYLD(+55.92)KVRAL	9	P13645|K1C10_HUMAN;Q99456|K1C12_HUMAN;P02533|K1C14_HUMAN;A0A1B0GVI3|A0A1B0GVI3_HUMAN;P19012|K1C15_HUMAN;P08727|K1C19_HUMAN;K7EPJ9|K7EPJ9_HUMAN;P08779|K1C16_HUMAN;A0A3B3ITG2|A0A3B3ITG2_HUMAN;Q04695|K1C17_HUMAN;C9JM50|C9JM50_HUMAN;	Replacement of 2 protons by nickel	-	-	-	-	-	-	-	-	-	-	-	-	-	-	822000	0.0672	SB*	high confidence
CHDLEARVE	CHDLEARVE	9	P35579|MYH9_HUMAN;P35579-2|MYH9_HUMAN;	Not found	-	-	-	-	-	-	-	-	-	-	-	321000	-	-	-	71.5789	None	high confidence
KRLGYIHRNF	KRLGYIHRNF	10	Q08211|DHX9_HUMAN;	Not found	-	-	-	-	-	535000	-	-	-	-	-	-	-	-	-	0.439	SB	high confidence
MDDKELIEYFK	M(+42.01)(+15.99)DDKELIEYFK	11	Q14232|EI2BA_HUMAN;Q14232-2|EI2BA_HUMAN;H0YGG4|H0YGG4_HUMAN;	Acetylation (N-term); Oxidation (M)	-	-	-	-	-	-	-	-	-	-	-	82900	-	-	-	65.1923	None*	NA
KRSDRHNLL	KRSDRHNLL	9	G8JLG1|G8JLG1_HUMAN;Q14683|SMC1A_HUMAN;A0A6Q8PHC3|A0A6Q8PHC3_HUMAN;V9GY57|V9GY57_HUMAN;	Not found	-	0	44900000	14200000	-	56800000	-	-	-	-	-	-	94100000	42300000	-	0.0153	SB	high confidence
SRYPDQWIV	SRYPDQWIV	9	Q9NZJ9-2|NUDT4_HUMAN;Q9NZJ9|NUDT4_HUMAN;A0A024RBG1|NUD4B_HUMAN;	Not found	1480000	-	2790000000	-	2000000000	5790000000	-	-	231000	-	-	-	-	-	-	0.0741	SB	high confidence
KVLTPLEIAK	KVLT(+79.97)PLEIAK	10	Q03001-3|DYST_HUMAN;	Phosphorylation (STY)	-	-	-	-	-	-	-	-	-	-	-	-	353000	-	-	41.9167	None*	NA
NDMRQEYEQL	NDMRQEYEQL	10	P35527|K1C9_HUMAN;K7EQQ3|K7EQQ3_HUMAN;	Not found	-	691000	-	-	-	-	-	-	-	-	-	-	-	-	-	36.6071	None	NA
HALTVHESL	HALT(-18.01)VHESL	9	Q08378|GOGA3_HUMAN;	Dehydration	-	2430000	-	-	-	-	-	-	-	-	-	-	-	-	-	1.9068	WB*	high confidence
PLPPPPGFP	PLPPPPGFP	9	Q9UPS6-2|SET1B_HUMAN;Q9UPS6|SET1B_HUMAN;A0A0A0MQV9|A0A0A0MQV9_HUMAN;	Not found	-	-	-	-	-	-	-	-	-	-	-	-	-	-	535000	53.6806	None	high confidence
VGYRVATF	VGYRVATF	8	Q9P2X0-2|DPM3_HUMAN;Q9P2X0|DPM3_HUMAN;	Not found	-	-	-	-	-	-	35800	410000	-	65300	-	-	-	-	-	3.8571	None	high confidence
SAADRERIL	SAADRERIL	9	A0A3B3ISF6|A0A3B3ISF6_HUMAN;Q96G42|KLD7B_HUMAN;	Not found	-	-	-	-	-	-	-	-	-	-	-	-	-	2420000	-	1.8727	WB	high confidence
TRWPGVYLL	TRW(+31.99)PGVYLL	9	O43304|S14L5_HUMAN;	Dihydroxy	-	-	21600000	-	415000	37000000	-	-	-	-	-	-	-	-	-	0.0115	SB*	high confidence
QVACMQLI	QVACM(+15.99)QLI	8	Q9NSV4-1|DIAP3_HUMAN;Q9NSV4-2|DIAP3_HUMAN;Q9NSV4-7|DIAP3_HUMAN;Q9NSV4-6|DIAP3_HUMAN;Q9NSV4-5|DIAP3_HUMAN;Q9NSV4-4|DIAP3_HUMAN;Q9NSV4|DIAP3_HUMAN;	Oxidation (M)	-	-	-	-	-	-	-	-	-	94700	-	-	-	-	-	52.2917	None*	high confidence
KYKGKVSLV	KYKGKVSLV	9	Q8TED1|GPX8_HUMAN;	Not found	-	-	-	-	-	-	-	-	-	-	-	-	-	2580000	-	0.7285	WB	high confidence
YAQQWNQY	YAQQWNQY	8	Q9BUJ2|HNRL1_HUMAN;M0R3F1|M0R3F1_HUMAN;A0A0A0MRA5|A0A0A0MRA5_HUMAN;Q9BUJ2-2|HNRL1_HUMAN;Q9BUJ2-4|HNRL1_HUMAN;B7Z4B8|B7Z4B8_HUMAN;Q9BUJ2-3|HNRL1_HUMAN;	Not found	-	-	-	-	-	-	-	-	-	0	-	-	-	-	-	4.3879	None	high confidence
ARMEFILRHL	ARM(+15.99)EFILRHL	10	Q96HQ2|C2AIL_HUMAN;Q96HQ2-2|C2AIL_HUMAN;	Oxidation (M)	-	-	-	-	-	551000	-	-	-	-	-	-	-	-	-	0.1716	SB*	high confidence
KTLTDEELADW	KTLTDEELADW	11	G8JLH9|G8JLH9_HUMAN;A0A7I2V4C8|A0A7I2V4C8_HUMAN;A0A7I2V4R2|A0A7I2V4R2_HUMAN;P40763-2|STAT3_HUMAN;A0A7I2V395|A0A7I2V395_HUMAN;A0A7I2V5N9|A0A7I2V5N9_HUMAN;P40763|STAT3_HUMAN;A0A7I2YQR5|A0A7I2YQR5_HUMAN;A0A7I2YQD2|A0A7I2YQD2_HUMAN;A0A7I2V4R3|A0A7I2V4R3_HUMAN;A0A7I2V3V0|A0A7I2V3V0_HUMAN;A0A7I2V2G1|A0A7I2V2G1_HUMAN;A0A7I2YQI1|A0A7I2YQI1_HUMAN;A0A7I2V2T1|A0A7I2V2T1_HUMAN;A0A7I2V4F6|A0A7I2V4F6_HUMAN;A0A7I2V552|A0A7I2V552_HUMAN;A0A7I2V444|A0A7I2V444_HUMAN;P40763-3|STAT3_HUMAN;	Not found	-	-	-	-	-	-	-	-	-	-	-	15600	-	-	-	56.1765	None	NA
KRNKIFMEF	KRNKIFMEF	9	F5H5U2|F5H5U2_HUMAN;Q8NHQ9|DDX55_HUMAN;	Not found	-	-	1750000	-	0	9010000	-	-	-	-	-	-	-	-	-	0.045	SB	high confidence
ARHEYTFSI	ARHEYTFSI	9	Q8WUH1-2|CHUR_HUMAN;Q8WUH1-1|CHUR_HUMAN;B4DL54|B4DL54_HUMAN;H0YIM9|H0YIM9_HUMAN;Q8WUH1|CHUR_HUMAN;	Not found	-	-	-	-	-	1700000	-	-	-	-	-	-	-	-	-	0.017	SB	high confidence
LRRGIFFSH	LRRGIFFSH	9	G3V3Y5|G3V3Y5_HUMAN;G3V423|G3V423_HUMAN;P23381|SYWC_HUMAN;G3V2Y7|G3V2Y7_HUMAN;G3V3P2|G3V3P2_HUMAN;G3V456|G3V456_HUMAN;G3V277|G3V277_HUMAN;G3V227|G3V227_HUMAN;G3V3H8|G3V3H8_HUMAN;G3V5U1|G3V5U1_HUMAN;P23381-2|SYWC_HUMAN;	Not found	-	-	-	-	-	1470000	-	-	-	-	-	-	-	-	-	7.4143	None	high confidence
ARHQLVTKI	ARHQLVTKI	9	Q9Y3M8|STA13_HUMAN;	Not found	-	-	6300000	7480000	34500000	79300000	-	-	-	-	-	-	-	-	-	0.0524	SB	high confidence
TPRSPGLFSV	TPRSPGLFSV	10	Q14574-2|DSC3_HUMAN;Q14574|DSC3_HUMAN;	Not found	-	-	-	-	-	-	-	-	-	-	-	57600	-	-	-	2.0276	None	high confidence
FGGHIRSV	FGGHIRSV	8	Q14694|UBP10_HUMAN;Q14694-3|UBP10_HUMAN;Q14694-2|UBP10_HUMAN;H3BNA1|H3BNA1_HUMAN;	Not found	-	603000	-	2440000	-	21900000	63600	4200	-	452000	-	685000	9910000	21600000	592000	8.8871	None	high confidence
RLADKSVLVCK	RLADKSVLVC(+119.00)K	11	E7EN77|E7EN77_HUMAN;Q15021|CND1_HUMAN;	Cysteinylation	-	-	-	-	-	-	-	-	-	-	-	-	3750000	-	-	43.069	None*	NA
TYSLNVTY	TYSLNVTY	8	P21333|FLNA_HUMAN;P21333-2|FLNA_HUMAN;Q60FE5|Q60FE5_HUMAN;	Not found	-	-	-	-	-	-	-	-	-	-	-	-	668000	-	-	4.5239	None	high confidence
RARDIQEAL	RARDIQEAL	9	O94876-2|TMCC1_HUMAN;O94876|TMCC1_HUMAN;E9PC87|E9PC87_HUMAN;	Not found	-	-	-	-	-	-	-	-	-	-	-	-	26200000	-	-	0.8903	WB	NA
VMAPRTVLL	V(+14.02)MAPRTVLL	9	Q5SS57|Q5SS57_HUMAN;A0A140TA21|A0A140TA21_HUMAN;P01889|HLAB_HUMAN;	Methylation(Protein N-term)	-	-	-	-	-	-	-	-	-	-	-	1240000	-	-	-	0.2613	SB*	high confidence
RRWNFIYVF	RRWNFIYVF	9	A0A3B3ISS6|A0A3B3ISS6_HUMAN;Q14956-2|GPNMB_HUMAN;Q14956|GPNMB_HUMAN;	Not found	-	-	18100000	-	554000000	-	-	-	-	-	-	8460000	-	-	-	0.0915	SB	high confidence
VSYDEARNL	VSYDEARNL	9	O15020|SPTN2_HUMAN;P11277-2|SPTB1_HUMAN;O15020-2|SPTN2_HUMAN;A0A087WYQ1|A0A087WYQ1_HUMAN;P11277|SPTB1_HUMAN;P11277-3|SPTB1_HUMAN;	Not found	-	-	-	-	-	-	-	-	-	-	-	-	-	-	513000	0.5254	WB	high confidence
GKTQFISLKPK	GKTQ(+0.98)FISLKPK	11	H0YF18|H0YF18_HUMAN;Q7Z7G0|TARSH_HUMAN;H7C556|H7C556_HUMAN;D3YTG3|D3YTG3_HUMAN;F6R962|F6R962_HUMAN;	Deamidation (NQ)	-	-	-	-	-	-	-	-	-	19200	-	-	-	-	-	85	None*	NA
AYPEYLITF	AYPEYLITF	9	Q460N3-2|PAR15_HUMAN;C9J7L3|C9J7L3_HUMAN;Q460N5-1|PAR14_HUMAN;Q460N5-3|PAR14_HUMAN;B7ZL48|B7ZL48_HUMAN;Q460N5|PAR14_HUMAN;Q460N3|PAR15_HUMAN;Q460N5-5|PAR14_HUMAN;	Not found	-	-	-	-	-	-	-	-	-	0	-	7250000	-	-	-	0.426	SB	high confidence
GVADKILKK	GVADKILKK	9	Q13287|NMI_HUMAN;	Not found	521000	-	-	1330000	2250000	-	31300	-	-	124000	-	0	-	-	-	9.4704	None	NA
AENRLTEMETL	AENRLTEMETL	11	P35579|MYH9_HUMAN;P35579-2|MYH9_HUMAN;	Not found	-	-	-	0	-	-	-	-	-	-	-	-	-	-	-	11.5065	None	NA
IRYLFQDAF	IRYLFQDAF	9	Q9NYY8|FAKD2_HUMAN;C9JPI6|C9JPI6_HUMAN;Q9NYY8-2|FAKD2_HUMAN;	Not found	-	-	-	-	-	-	-	-	-	38700	-	-	-	-	-	0.0929	SB	high confidence
GPRKGGRVI	GPRKGGRVI	9	K7EN09|K7EN09_HUMAN;Q9UNZ5|L10K_HUMAN;	Not found	-	-	-	-	-	-	338000	650000	125000	1370000	-	1340000	38000000	-	-	8.9787	None	high confidence
FVILRKNPNYDL	FVILRKNPNYDL	12	Q13200-3|PSMD2_HUMAN;Q13200|PSMD2_HUMAN;Q13200-2|PSMD2_HUMAN;	Not found	-	-	10500000	-	-	677000	-	-	-	-	-	0	-	-	-	7.4963	None	high confidence
LMYPYIFHV	LM(+15.99)YPYIFHV	9	Q9NZB2|F120A_HUMAN;Q9NZB2-2|F120A_HUMAN;A0A0C4DH52|A0A0C4DH52_HUMAN;Q9NZB2-6|F120A_HUMAN;Q9NZB2-4|F120A_HUMAN;Q9NZB2-5|F120A_HUMAN;	Oxidation (M)	-	-	2620000	-	-	5040000	-	-	-	-	-	44500	-	-	-	0.7888	WB*	high confidence
LRKELSQYI	LRKELSQYI	9	Q96G01-3|BICD1_HUMAN;A8MVZ6|A8MVZ6_HUMAN;Q96G01|BICD1_HUMAN;Q96G01-4|BICD1_HUMAN;	Not found	-	-	2220000	-	-	-	-	-	-	-	-	-	-	-	-	0.0872	SB	high confidence
SRGPGTSFEF	SRGPGTSFEF	10	K7ELW0|K7ELW0_HUMAN;Q99497|PARK7_HUMAN;K7EN27|K7EN27_HUMAN;	Not found	-	-	70400000	32300000	113000000	144000000	-	-	-	-	-	-	-	-	-	0.4867	SB	high confidence
SRVLHALFL	SRVLHALFL	9	Q9UK61-4|TASOR_HUMAN;Q9UK61|TASOR_HUMAN;Q9UK61-2|TASOR_HUMAN;Q9UK61-3|TASOR_HUMAN;	Not found	-	-	-	-	-	3010000	-	-	-	-	-	-	-	778000	-	0.0345	SB	high confidence
SETYETKTAL	SETYETKTAL	10	H0Y742|H0Y742_HUMAN;Q9UH99-2|SUN2_HUMAN;E9PHI4|E9PHI4_HUMAN;B0QY60|B0QY60_HUMAN;Q9UH99-3|SUN2_HUMAN;H7C2K3|H7C2K3_HUMAN;Q9UH99|SUN2_HUMAN;O94901-6|SUN1_HUMAN;O94901-9|SUN1_HUMAN;O94901|SUN1_HUMAN;O94901-5|SUN1_HUMAN;H0Y6N5|H0Y6N5_HUMAN;	Not found	830000	-	-	1460000	3540000	-	-	-	-	-	-	-	-	-	-	7.1125	None	NA
ALLATVLGRF	ALLATVLGRF	10	F8VPD4|F8VPD4_HUMAN;P27708|PYR1_HUMAN;H7C2E4|H7C2E4_HUMAN;	Not found	-	0	4600000	-	-	1030000	0	-	0	-	-	-	-	-	-	24.62	None	high confidence
ATGSWDSFLK	ATGSW(+15.99)DSFLK	10	B3KVK2|B3KVK2_HUMAN;P62879-2|GBB2_HUMAN;P62879|GBB2_HUMAN;P16520|GBB3_HUMAN;P62873|GBB1_HUMAN;E7EP32|E7EP32_HUMAN;E9PCP0|E9PCP0_HUMAN;P16520-2|GBB3_HUMAN;	Oxidation (HW)	-	-	-	-	-	-	-	-	-	-	-	-	3270000	-	-	60.6944	None*	NA
HEMDTSNGVLL	HEM(+15.99)DTSNGVLL	11	Q9ULV4-3|COR1C_HUMAN;Q9ULV4-2|COR1C_HUMAN;B4E3S0|B4E3S0_HUMAN;Q9ULV4|COR1C_HUMAN;	Oxidation (M)	770000	-	716000	-	10300000	12000000	-	-	-	-	-	-	-	-	-	16.0696	None*	NA
SRKAAEAFL	SRKAAEAFL	9	Q14692|BMS1_HUMAN;	Not found	-	-	-	-	4670000	-	-	-	-	-	-	-	-	535000	-	0.1909	SB	high confidence
KAKKDLEEW	KAKKDLEEW	9	P09497-2|CLCB_HUMAN;P09497|CLCB_HUMAN;	Not found	-	-	-	-	-	-	-	-	-	44700	-	-	-	-	-	8.7668	None	NA
SVSRTSFTSVS	SVSRTSFTSVS	11	F8VV57|F8VV57_HUMAN;F8VU69|F8VU69_HUMAN;P13647|K2C5_HUMAN;	Not found	-	-	-	-	-	-	10000	11100	-	-	-	88500	-	-	-	58.5294	None	high confidence
ATHGHTPIIL	ATHGHTPIIL	10	Q8TD26|CHD6_HUMAN;	Not found	0	-	-	-	-	-	-	-	-	-	-	-	-	-	-	7.2107	None	NA
FRHWVEHHF	FRHW(+31.99)VEHHF	9	Q07890-2|SOS2_HUMAN;Q07890|SOS2_HUMAN;	Dihydroxy	-	-	-	-	-	825000	-	-	-	-	-	-	-	-	-	0.0358	SB*	high confidence
DVASGQVVRKF	DVASGQVVRKF	11	F8VSE4|F8VSE4_HUMAN;H7C0S9|H7C0S9_HUMAN;Q9BRX9|WDR83_HUMAN;	Not found	-	-	-	-	-	1050000	-	-	-	-	-	-	-	-	-	33.3974	None	NA
FRIEKIERI	FRIEKIERI	9	Q460N5-1|PAR14_HUMAN;Q460N5-3|PAR14_HUMAN;Q460N5|PAR14_HUMAN;Q460N5-5|PAR14_HUMAN;	Not found	-	-	1130000	2920000	159000000	457000000	-	-	-	-	-	122000	-	-	-	0.0087	SB	high confidence
SESPRSTSL	SESPRSTSL	9	Q6ZMZ0|RN19B_HUMAN;Q6ZMZ0-2|RN19B_HUMAN;Q6ZMZ0-4|RN19B_HUMAN;	Not found	-	-	-	-	313000	-	-	-	-	-	-	-	-	-	-	1.3954	WB	NA
DIERPTYTNL	DIERPTYTNL	10	P68366-2|TBA4A_HUMAN;F8VVB9|F8VVB9_HUMAN;P0DPH7-2|TBA3C_HUMAN;Q9NY65-2|TBA8_HUMAN;Q71U36|TBA1A_HUMAN;C9JDS9|C9JDS9_HUMAN;F5H5D3|F5H5D3_HUMAN;C9J2C0|C9J2C0_HUMAN;A0A7P0TA31|A0A7P0TA31_HUMAN;P0DPH7|TBA3C_HUMAN;P68363|TBA1B_HUMAN;Q9H853|TBA4B_HUMAN;A0A7P0T945|A0A7P0T945_HUMAN;Q6PEY2|TBA3E_HUMAN;Q71U36-2|TBA1A_HUMAN;P68366|TBA4A_HUMAN;Q9BQE3|TBA1C_HUMAN;P0DPH8|TBA3D_HUMAN;F8VQQ4|F8VQQ4_HUMAN;Q9NY65|TBA8_HUMAN;	Not found	877000	-	-	-	-	-	-	-	-	-	-	-	-	-	-	18.6739	None	NA
TQPKKVRKV	TQPKKVRKV	9	P15923-2|TFE2_HUMAN;P15923-3|TFE2_HUMAN;A0A0A0MRB7|A0A0A0MRB7_HUMAN;P15923|TFE2_HUMAN;X6REB3|X6REB3_HUMAN;	Not found	-	-	-	-	-	-	-	-	-	-	-	0	-	-	-	2.251	None	high confidence
KRFTYKFNF	KRFTYKFNF	9	P50548|ERF_HUMAN;M0QXN0|M0QXN0_HUMAN;A0A1W2PQ73|ERFL_HUMAN;P41162|ETV3_HUMAN;M0QX79|M0QX79_HUMAN;P41162-2|ETV3_HUMAN;Q6ZN32|ETV3L_HUMAN;P50548-2|ERF_HUMAN;	Not found	-	-	-	-	-	0	-	-	-	-	-	-	-	-	-	0.0742	SB	high confidence
NLYIISVK	NLYIISVK	8	C9JD32|C9JD32_HUMAN;J3KT29|J3KT29_HUMAN;B9ZVP7|B9ZVP7_HUMAN;P62829|RL23_HUMAN;	Not found	-	-	-	-	-	-	3430	21600	713000	-	-	-	-	-	-	33.1795	None	NA
VTAGHMRFI	VTAGHM(+15.99)RFI	9	P0DI81|TPC2A_HUMAN;P0DI82|TPC2B_HUMAN;F5H785|F5H785_HUMAN;P0DI81-3|TPC2A_HUMAN;	Oxidation (M)	-	-	392000	-	-	-	-	-	-	-	-	-	-	-	-	2.0252	None*	high confidence
TEVNAKASEIL	TEVNAKASEIL	11	Q9Y250-3|LZTS1_HUMAN;Q9Y250-4|LZTS1_HUMAN;Q9Y250-5|LZTS1_HUMAN;Q9Y250|LZTS1_HUMAN;Q9Y250-2|LZTS1_HUMAN;	Not found	-	-	-	-	1640000	-	-	-	-	-	-	-	-	-	-	56.9608	None	NA
VISFEEQVASIR	VISFEEQVASIR	12	Q9BT78|CSN4_HUMAN;Q9BT78-2|CSN4_HUMAN;D6RAX7|D6RAX7_HUMAN;D6RFN0|D6RFN0_HUMAN;	Not found	-	-	-	-	-	-	-	-	77500	-	-	-	-	-	-	70.5263	None	NA
KPSDLASTYT	KPSDLASTYT	10	Q15032|R3HD1_HUMAN;Q15032-2|R3HD1_HUMAN;A0A804HIA8|A0A804HIA8_HUMAN;H7C207|H7C207_HUMAN;Q15032-4|R3HD1_HUMAN;Q15032-3|R3HD1_HUMAN;	Not found	-	-	-	-	-	-	0	-	-	-	-	-	-	-	-	27.0979	None	high confidence
VQHVIHYQVPR	VQHVIHYQVPR	11	Q9GZR7-2|DDX24_HUMAN;A0A1W2PRR2|A0A1W2PRR2_HUMAN;F5GYL3|F5GYL3_HUMAN;A0A087WXU8|A0A087WXU8_HUMAN;G3V529|G3V529_HUMAN;Q9GZR7|DDX24_HUMAN;	Not found	-	-	-	-	-	-	-	-	-	-	-	4380	-	-	-	82	None	NA
VRPMYLKDY	VRPM(+15.99)YLKDY	9	Q8N9T8|KRI1_HUMAN;A0A494C108|A0A494C108_HUMAN;	Oxidation (M)	-	-	-	-	0	-	-	-	-	-	-	-	-	-	-	0.529	WB*	high confidence
REDELGSDISAL	REDELGSDISAL	12	A0A7P0T9A9|A0A7P0T9A9_HUMAN;A0A2R8Y590|A0A2R8Y590_HUMAN;Q99996|AKAP9_HUMAN;A0A7P0Z4N5|A0A7P0Z4N5_HUMAN;A0A7P0T9E2|A0A7P0T9E2_HUMAN;A0A7P0TAJ1|A0A7P0TAJ1_HUMAN;A0A7P0T928|A0A7P0T928_HUMAN;A0A7P0T939|A0A7P0T939_HUMAN;A0A7P0TBI4|A0A7P0TBI4_HUMAN;A0A7P0TBH8|A0A7P0TBH8_HUMAN;Q99996-5|AKAP9_HUMAN;A0A7P0T8N5|A0A7P0T8N5_HUMAN;Q99996-6|AKAP9_HUMAN;Q99996-3|AKAP9_HUMAN;H7BYL6|H7BYL6_HUMAN;A0A7P0TAA2|A0A7P0TAA2_HUMAN;Q99996-1|AKAP9_HUMAN;A0A7P0Z4Q5|A0A7P0Z4Q5_HUMAN;A0A7P0TAX3|A0A7P0TAX3_HUMAN;A0A0A0MRF6|A0A0A0MRF6_HUMAN;A0A7P0TAD6|A0A7P0TAD6_HUMAN;	Not found	-	-	-	-	659000	-	-	-	-	-	-	-	-	-	-	33.4744	None	NA
RAGSVRLI	RAGSVRLI	8	A0A7I2V2U8|A0A7I2V2U8_HUMAN;A0A7I2YQM6|A0A7I2YQM6_HUMAN;D6RG15|D6RG15_HUMAN;A0A7I2V3T5|A0A7I2V3T5_HUMAN;Q6IBS0|TWF2_HUMAN;A0A7I2V5D3|A0A7I2V5D3_HUMAN;	Not found	-	-	3840000	-	4160000	-	-	-	-	-	-	-	-	-	-	7.7375	None	high confidence
AELGLTRAADVL	AELGLTRAADVL	12	Q9NWX5-2|ASB6_HUMAN;Q9NWX5|ASB6_HUMAN;F6TX30|F6TX30_HUMAN;	Not found	-	-	-	-	351000	-	-	-	-	-	-	-	-	-	-	42.5312	None	NA
HAFLYIRQL	HAFLYIRQ(+0.98)L	9	Q9Y3T9|NOC2L_HUMAN;	Deamidation (NQ)	-	-	-	-	1150000	-	-	-	-	-	-	-	-	-	-	0.3477	SB*	high confidence
FGAEIKANV	FGAEIKANV	9	P50281|MMP14_HUMAN;A0A7P0TBK8|A0A7P0TBK8_HUMAN;A0A7P0TAG0|A0A7P0TAG0_HUMAN;A0A7P0TAV6|A0A7P0TAV6_HUMAN;	Not found	-	-	-	-	-	-	-	-	-	-	-	-	11000000	25500000	27100000	2.172	None	high confidence
SVLGLLLKK	SVLGLLLKK	9	Q16828-2|DUS6_HUMAN;Q16828|DUS6_HUMAN;	Not found	-	-	-	-	-	-	-	-	-	-	-	-	168000	-	-	19.7646	None	NA
IPTKENNTGY	IPTKENNTGY	10	Q15678|PTN14_HUMAN;	Not found	-	-	-	-	-	-	-	8700	-	-	-	-	-	-	-	8.7313	None	high confidence
IYNETVRDL	IYNETVRDL	9	Q9BW19|KIFC1_HUMAN;	Not found	-	-	-	-	-	-	-	-	-	-	-	-	-	-	8630000	0.3002	SB	high confidence
AEINSRTGSKL	AEINSRTGSKL	11	O75179-7|ANR17_HUMAN;O75179-2|ANR17_HUMAN;O75179-6|ANR17_HUMAN;Q8IWZ3-6|ANKH1_HUMAN;H0YM23|H0YM23_HUMAN;E9PDP5|E9PDP5_HUMAN;O75179|ANR17_HUMAN;Q8IWZ3-4|ANKH1_HUMAN;Q8IWZ3|ANKH1_HUMAN;	Not found	-	-	-	294000	-	-	-	-	-	-	-	-	-	-	-	34.2319	None	NA
KVIDKRLWGW	KVIDKRLWGW	10	Q8N3C0|ASCC3_HUMAN;	Not found	-	-	-	-	-	-	-	-	-	0	-	-	-	-	-	5.8765	None	NA
LRNEGVSSV	LRNEGVSSV	9	Q14722-2|KCAB1_HUMAN;	Not found	-	0	-	-	-	-	-	-	-	-	-	-	-	-	-	0.0459	SB	high confidence
RPDSRLGKTEL	RPDSRLGKTEL	11	H7C3H4|H7C3H4_HUMAN;H7BZ93|H7BZ93_HUMAN;Q9BYW2-2|SETD2_HUMAN;Q9BYW2-3|SETD2_HUMAN;Q9BYW2|SETD2_HUMAN;C9JG86|C9JG86_HUMAN;H7BXT4|H7BXT4_HUMAN;	Not found	-	-	-	-	-	-	-	-	-	-	-	-	3110000	-	-	25.4402	None	NA
DIDTAAKFIGA	DIDTAAKFIGA	11	P05496|AT5G1_HUMAN;Q06055|AT5G2_HUMAN;I3L0Y5|I3L0Y5_HUMAN;Q06055-3|AT5G2_HUMAN;E7EPU7|E7EPU7_HUMAN;Q06055-2|AT5G2_HUMAN;E7EQ97|E7EQ97_HUMAN;P48201|AT5G3_HUMAN;D6R9H7|D6R9H7_HUMAN;	Not found	-	-	-	-	-	-	-	-	86400	-	-	-	-	-	-	85.625	None	high confidence
RSLPDPNLI	RSLPDPNLI	9	A0A0G2JQ41|A0A0G2JQ41_HUMAN;I3L4Y1|I3L4Y1_HUMAN;I3NI05|I3NI05_HUMAN;Q12979-2|ABR_HUMAN;Q12979-3|ABR_HUMAN;Q12979|ABR_HUMAN;B7Z683|B7Z683_HUMAN;Q12979-4|ABR_HUMAN;A0A1C7CYZ0|A0A1C7CYZ0_HUMAN;	Not found	-	-	2480000	-	0	-	-	-	-	-	-	-	-	-	-	1.6886	WB	high confidence
EESRYKFYLP	EESRYKFYLP	10	Q658P3|STEA3_HUMAN;Q658P3-2|STEA3_HUMAN;Q658P3-3|STEA3_HUMAN;	Not found	-	-	0	-	-	-	-	-	-	-	-	-	-	-	-	81.5	None	NA
QSYTLRQL	Q(-17.03)SYTLRQL	8	Q9Y2L5-2|TPPC8_HUMAN;Q9Y2L5|TPPC8_HUMAN;J3QSA1|J3QSA1_HUMAN;J3QQJ5|J3QQJ5_HUMAN;J3KSL8|J3KSL8_HUMAN;	Pyro-glu from Q	-	-	-	-	-	-	-	-	-	-	-	-	848000	-	-	9.3216	None*	high confidence
ETAPRVTSF	ETAPRVTSF	9	O75128|COBL_HUMAN;J3KR05|J3KR05_HUMAN;H7C1N2|H7C1N2_HUMAN;O75128-2|COBL_HUMAN;O75128-3|COBL_HUMAN;O75128-6|COBL_HUMAN;O75128-7|COBL_HUMAN;	Not found	1240000	-	-	4360000	32600000	-	-	-	-	-	-	-	-	-	-	0.4022	SB	NA
SFDKAKLK	SFDKAKLK	8	P63313|TYB10_HUMAN;	Not found	-	-	-	-	-	-	14200	32400	5790	0	-	52300	-	-	-	35.6721	None	NA
DIDEVSSLLR	DIDEVSSLLR	10	P50990-3|TCPQ_HUMAN;H7C4C8|H7C4C8_HUMAN;P50990|TCPQ_HUMAN;P50990-2|TCPQ_HUMAN;	Not found	-	-	-	-	-	-	-	33000	14600	-	-	-	-	-	-	29.3909	None	NA
SNVSDAVAQSTR	SNVSDAVAQSTR	12	P60174-4|TPIS_HUMAN;P60174-3|TPIS_HUMAN;P60174|TPIS_HUMAN;	Not found	-	1880000	-	-	188000	-	-	11200	0	-	-	-	-	-	-	64.0278	None	NA
RPEEGRPVV	RPEEGRPVV	9	E7EVA0|E7EVA0_HUMAN;P27816-3|MAP4_HUMAN;P27816-6|MAP4_HUMAN;P27816-5|MAP4_HUMAN;B5MEG9|B5MEG9_HUMAN;P27816-4|MAP4_HUMAN;F8W9U4|F8W9U4_HUMAN;P27816|MAP4_HUMAN;H7C4C5|H7C4C5_HUMAN;A0A804HKE7|A0A804HKE7_HUMAN;H0Y2V1|H0Y2V1_HUMAN;	Not found	-	-	-	-	-	-	-	-	-	0	133000	0	-	-	-	7.8756	None	high confidence
IRPEELLQM	IRPEELLQM(+15.99)	9	P24385|CCND1_HUMAN;	Oxidation (M)	1090000	3670000	2190000	2700000	77500000	41100000	-	-	-	-	-	-	-	8560000	-	0.0823	SB*	high confidence
SYFDLQRRL	SYFDLQRRL	9	Q8N3R3-4|TCAIM_HUMAN;Q8N3R3|TCAIM_HUMAN;	Not found	-	-	-	-	-	-	-	-	-	-	-	57800	-	1550000	-	0.052	SB	high confidence
KELPQYLAL	KELPQYLAL	9	A0A0B4J1S1|A0A0B4J1S1_HUMAN;A0A087X2I7|A0A087X2I7_HUMAN;P33076-2|C2TA_HUMAN;P33076-4|C2TA_HUMAN;P33076|C2TA_HUMAN;	Not found	-	-	-	-	-	539000	-	-	-	-	-	-	-	-	-	1.9918	WB	NA
RPQSARPSI	RPQSARPSI	9	Q96RT1-7|ERBIN_HUMAN;Q96RT1-9|ERBIN_HUMAN;Q96RT1-2|ERBIN_HUMAN;Q96RT1-6|ERBIN_HUMAN;Q96RT1-5|ERBIN_HUMAN;Q96RT1-3|ERBIN_HUMAN;Q96RT1|ERBIN_HUMAN;Q96RT1-4|ERBIN_HUMAN;Q96RT1-8|ERBIN_HUMAN;	Not found	-	-	-	-	-	-	-	-	-	-	-	-	6740000	-	-	5.6271	None	NA
ELSAVTFPDIIR	ELSAVTFPDIIR	12	J3KPM9|J3KPM9_HUMAN;A0A669KBA4|A0A669KBA4_HUMAN;A0A669KB68|A0A669KB68_HUMAN;A0A669KB56|A0A669KB56_HUMAN;P42224-2|STAT1_HUMAN;P42224|STAT1_HUMAN;A0A669KB53|A0A669KB53_HUMAN;A0A669KBI6|A0A669KBI6_HUMAN;	Not found	-	-	-	-	-	-	-	0	-	-	-	-	-	-	-	74.4737	None	NA
AARPVAGFL	AARPVAGFL	9	A0A499FI31|A0A499FI31_HUMAN;	Not found	-	-	-	-	-	-	-	-	-	-	-	-	0	-	-	1.4068	WB	NA
GIPRPGHR	G(+42.01)IPRPGHR	8	Q92614-4|MY18A_HUMAN;Q92614-3|MY18A_HUMAN;A0A0D9SFK2|A0A0D9SFK2_HUMAN;Q92614|MY18A_HUMAN;	Acetylation (N-term)	-	-	-	-	-	-	-	-	-	-	-	-	0	-	-	48.9048	None*	NA
FRMPYQEI	FRM(+15.99)PYQEI	8	A0A0G2JH68|A0A0G2JH68_HUMAN;O60610-2|DIAP1_HUMAN;O60610|DIAP1_HUMAN;H9KV28|H9KV28_HUMAN;A0A140T8Z0|A0A140T8Z0_HUMAN;A0A2R8Y5N1|A0A2R8Y5N1_HUMAN;O60610-3|DIAP1_HUMAN;	Oxidation (M)	-	6000000	3420000	-	36400000	-	-	-	-	116000	-	-	-	-	-	0.2354	SB*	high confidence
KSWVERYYA	KSWVERYYA	9	O75051|PLXA2_HUMAN;Q9UIW2|PLXA1_HUMAN;	Not found	-	4430000	11500000	-	15600000	14700000	-	-	-	35200	-	-	1880000	3870000	-	13.3907	None	high confidence
NYIPRFWTF	NYIPRFWTF	9	Q5JXB7|Q5JXB7_HUMAN;Q02809-2|PLOD1_HUMAN;Q02809|PLOD1_HUMAN;	Not found	-	-	-	-	-	-	-	-	-	1570000	-	5560000	-	-	-	0.2913	SB	high confidence
LRSPKLFYA	LRSPKLFYA	9	E9PKH2|E9PKH2_HUMAN;H0YEP8|H0YEP8_HUMAN;P50454|SERPH_HUMAN;	Not found	-	-	1290000	-	-	5360000	-	-	-	-	-	-	-	-	-	0.6088	WB	high confidence
ELANIRSKF	ELANIRSKF	9	O95782-2|AP2A1_HUMAN;A0A0G2JQM1|A0A0G2JQM1_HUMAN;H0YDE9|H0YDE9_HUMAN;A0A0G2JS17|A0A0G2JS17_HUMAN;M0R2D9|M0R2D9_HUMAN;A0A0G2JQA4|A0A0G2JQA4_HUMAN;E9PR62|E9PR62_HUMAN;A0A0G2JQT9|A0A0G2JQT9_HUMAN;O94973-3|AP2A2_HUMAN;O94973|AP2A2_HUMAN;A0A0G2JS82|A0A0G2JS82_HUMAN;E9PPY8|E9PPY8_HUMAN;O94973-2|AP2A2_HUMAN;A0A0G2JRF9|A0A0G2JRF9_HUMAN;O95782|AP2A1_HUMAN;H0YEG0|H0YEG0_HUMAN;	Not found	-	-	-	-	-	2360000	-	-	-	-	-	-	-	-	-	2.7965	None	NA
QRIDRLALL	QRIDRLALL	9	Q14980-5|NUMA1_HUMAN;F5H6Y5|F5H6Y5_HUMAN;Q14980-2|NUMA1_HUMAN;Q14980-4|NUMA1_HUMAN;Q14980|NUMA1_HUMAN;F5H4J1|F5H4J1_HUMAN;A0A087WY61|A0A087WY61_HUMAN;Q14980-3|NUMA1_HUMAN;	Not found	-	-	-	-	14000000	17900000	-	-	-	-	-	-	-	-	-	0.0086	SB	high confidence
KVANVELYY	KVANVELYY	9	Q00610|CLH1_HUMAN;Q00610-2|CLH1_HUMAN;A0A087WVQ6|A0A087WVQ6_HUMAN;J3KS13|J3KS13_HUMAN;	Not found	-	-	-	-	-	-	-	-	-	-	-	-	15300000	-	-	1.5432	WB	NA
TTKEFETLI	TTKEFETLI	9	J3QQJ4|J3QQJ4_HUMAN;O75976-2|CBPD_HUMAN;O75976|CBPD_HUMAN;	Not found	-	-	-	-	1700000	-	-	-	-	-	-	-	-	-	-	3.6916	None	high confidence
FVSTTSSSR	FVSTTSSSR	9	P13647|K2C5_HUMAN;	Not found	-	-	-	-	-	-	-	9970	-	-	-	-	-	-	-	16.4773	None	NA
AELMQQVNVL	AELM(+15.99)QQVNVL	10	Q15691|MARE1_HUMAN;	Oxidation (M)	-	-	-	-	5390000	1210000	-	-	-	-	-	-	-	-	-	15.637	None*	NA
MRGQAFVIF	M(+15.99)RGQAFVIF	9	M0QXK2|M0QXK2_HUMAN;M0R268|M0R268_HUMAN;P09012|SNRPA_HUMAN;P08579|RU2B_HUMAN;	Oxidation (M)	-	-	-	-	3210000	-	-	-	-	-	-	-	-	-	-	0.1924	SB*	high confidence
FRPYAKHWL	FRPYAKHWL	9	P78527-2|PRKDC_HUMAN;P78527|PRKDC_HUMAN;	Not found	-	-	5230000	-	-	119000000	-	-	-	1320000	-	4560000	0	1690000	-	0.1188	SB	high confidence
KYNFPLVTL	KYN(+0.98)FPLVTL	9	O60488|ACSL4_HUMAN;A0A804HI36|A0A804HI36_HUMAN;D6RF95|D6RF95_HUMAN;O60488-2|ACSL4_HUMAN;	Deamidation (NQ)	-	-	-	-	-	-	-	-	-	-	-	834000	-	-	-	0.4691	SB*	high confidence
GRSAAVWSL	GRSAAVWSL	9	P11309-2|PIM1_HUMAN;P11309|PIM1_HUMAN;	Not found	-	-	-	-	-	-	-	-	-	-	-	0	-	-	-	0.1294	SB	high confidence
KEIAENQEAKL	KEIAENQEAKL	11	Q13625-3|ASPP2_HUMAN;Q13625-2|ASPP2_HUMAN;Q13625|ASPP2_HUMAN;H7C5L8|H7C5L8_HUMAN;	Not found	-	-	-	-	-	197000	-	-	-	-	-	-	-	-	-	51.875	None	NA
ETKEAAIVDPVQ	ETKEAAIVDPVQ	12	Q16775-2|GLO2_HUMAN;H3BPQ4|H3BPQ4_HUMAN;Q16775-3|GLO2_HUMAN;H3BQW8|H3BQW8_HUMAN;Q16775|GLO2_HUMAN;	Not found	-	-	-	-	-	0	-	-	-	-	-	-	-	-	-	91.6667	None	NA
AELLVDVGQRL	AELLVDVGQRL	11	P19971|TYPH_HUMAN;A0A494C0L6|A0A494C0L6_HUMAN;P19971-2|TYPH_HUMAN;C9JGI3|C9JGI3_HUMAN;	Not found	-	-	-	-	-	253000	-	-	-	-	-	-	-	-	-	19.6456	None	NA
HRAFSVFLF	HRAFSVFLF	9	C9JD53|C9JD53_HUMAN;Q13907|IDI1_HUMAN;Q13907-2|IDI1_HUMAN;	Not found	-	-	-	-	-	-	-	-	-	-	-	347000	-	-	-	0.0571	SB	high confidence
RPIGPMKKVL	RPIGPM(+15.99)KKVL	10	P16144|ITB4_HUMAN;P16144-4|ITB4_HUMAN;P16144-2|ITB4_HUMAN;P16144-3|ITB4_HUMAN;	Oxidation (M)	-	-	-	-	-	-	-	-	-	-	-	-	789000	-	-	12.4863	None*	NA
FTADFVRQLL	FTADFVRQLL	10	Q96Q15-3|SMG1_HUMAN;Q96Q15-2|SMG1_HUMAN;Q96Q15|SMG1_HUMAN;Q96Q15-4|SMG1_HUMAN;J3KRA9|J3KRA9_HUMAN;	Not found	-	-	-	-	-	10000000	-	-	-	-	-	-	-	-	-	3.5193	None	high confidence
ITYDNLRVL	ITYDNLRVL	9	O94822-3|LTN1_HUMAN;O94822|LTN1_HUMAN;	Not found	-	-	-	1110000	2840000	-	-	-	50100	116000	-	669000	57000000	62500000	-	0.1725	SB	high confidence
YASKAHMNSVL	YASKAHM(+15.99)NSVL	11	Q9Y3E7-2|CHMP3_HUMAN;A0A140T963|A0A140T963_HUMAN;Q9Y3E7|CHMP3_HUMAN;Q9Y3E7-3|CHMP3_HUMAN;	Oxidation (M)	-	-	-	-	-	-	-	-	-	-	-	-	1430000	-	-	20.8434	None*	high confidence
KVADLILEK	KVADLILEK	9	Q96JG6-3|VPS50_HUMAN;Q96JG6-2|VPS50_HUMAN;Q96JG6|VPS50_HUMAN;C9JA29|C9JA29_HUMAN;	Not found	-	-	-	-	-	-	-	-	-	-	-	-	1520000	-	-	9.456	None	NA
SYGNIRAV	SYGNIRAV	8	Q8N122-3|RPTOR_HUMAN;Q8N122|RPTOR_HUMAN;	Not found	-	-	-	-	2050000	-	-	-	-	-	-	-	-	2510000	0	7.0162	None	high confidence
HRGKRVVFL	HRGKRVVFL	9	F8VR69|F8VR69_HUMAN;Q02878|RL6_HUMAN;	Not found	-	-	3740000	-	-	105000000	-	-	-	314000	-	556000	-	-	-	0.0465	SB	high confidence
LLYNNVSNFGR	LLYNNVSNFGR	11	Q00610|CLH1_HUMAN;Q00610-2|CLH1_HUMAN;A0A087WVQ6|A0A087WVQ6_HUMAN;J3KS13|J3KS13_HUMAN;	Not found	-	-	-	-	-	-	-	-	74700	-	-	43000	-	-	-	46.375	None	NA
QPQARVVVL	QPQARVVVL	9	Q15102|PA1B3_HUMAN;M0R389|M0R389_HUMAN;	Not found	-	-	-	-	-	-	-	-	-	-	-	-	0	-	-	4.3878	None	NA
SLENAIEWSVK	SLENAIEWSVK	11	Q9Y570-2|PPME1_HUMAN;Q9Y570|PPME1_HUMAN;Q9Y570-4|PPME1_HUMAN;	Not found	-	-	-	-	-	-	-	-	0	-	-	-	-	-	-	75	None	NA
ALGPIREL	ALGPIREL	8	Q9UBP0-4|SPAST_HUMAN;Q9UBP0|SPAST_HUMAN;A0A2R8Y481|A0A2R8Y481_HUMAN;A0A2U3TZR0|A0A2U3TZR0_HUMAN;A0A2R8YGN6|A0A2R8YGN6_HUMAN;A0A2R8Y4I8|A0A2R8Y4I8_HUMAN;Q9UBP0-2|SPAST_HUMAN;A0A2R8Y7K2|A0A2R8Y7K2_HUMAN;Q9UBP0-3|SPAST_HUMAN;	Not found	10500000	-	42700000	21800000	-	-	-	185000	-	1070000	-	-	309000000	10100000	57500000	9.4138	None	high confidence
RVYNTDPLK	RVYNTDPLK	9	I3L1D0|I3L1D0_HUMAN;I3L4L8|I3L4L8_HUMAN;I3L4S6|I3L4S6_HUMAN;Q5MNZ6|WIPI3_HUMAN;	Not found	-	-	-	-	-	-	-	-	-	-	-	-	7420000	-	-	15.0863	None	NA
AQYGKVIDR	AQYGKVIDR	9	P49915|GUAA_HUMAN;	Not found	0	-	-	601000	-	-	-	12800	-	34500	-	0	1160000	-	-	9.962	None	high confidence
TRSRYVRLV	TRSRYVRLV	9	Q9BRX2|PELO_HUMAN;	Not found	-	-	-	-	-	31300000	-	-	-	-	-	-	-	-	-	0.1278	SB	high confidence
NTEDLTEEWLR	NTEDLTEEWLR	11	P60983|GMFB_HUMAN;G3V4P8|G3V4P8_HUMAN;	Not found	-	-	-	-	-	-	-	-	176000	-	-	-	-	-	-	71.5789	None	NA
RRLSFLVSY	RRLS(+79.97)FLVSY	9	A0A0U1RQL2|A0A0U1RQL2_HUMAN;A0A0U1RQM8|A0A0U1RQM8_HUMAN;A0A0U1RQT0|A0A0U1RQT0_HUMAN;A0A0U1RRI9|A0A0U1RRI9_HUMAN;A0A1B0GVU9|A0A1B0GVU9_HUMAN;P47897|SYQ_HUMAN;A0A0U1RQU2|A0A0U1RQU2_HUMAN;A0A0U1RQE9|A0A0U1RQE9_HUMAN;P47897-2|SYQ_HUMAN;C9J165|C9J165_HUMAN;	Phosphorylation (STY)	-	-	2050000	-	-	2230000	-	-	-	-	-	1650000	-	-	-	0.0939	SB*	high confidence
FRSPYSRGL	FRSPYSRGL	9	Q9H792|PEAK1_HUMAN;	Not found	-	-	-	-	0	-	-	-	-	-	-	-	-	-	-	0.0062	SB	high confidence
DLFSTFTITR	DLFSTFTITR	10	O00754|MA2B1_HUMAN;	Not found	-	-	-	-	-	-	-	-	-	-	-	22700	-	-	-	20.744	None	NA
IRNDGVLLL	IRNDGVLLL	9	O60763-2|USO1_HUMAN;O60763|USO1_HUMAN;	Not found	2720000	56000000	92400000	-	801000000	1020000000	-	-	-	-	-	19400000	246000000	1990000000	2210000	0.0037	SB	high confidence
SPRPVALAL	SPRPVALAL	9	Q8N201|INT1_HUMAN;	Not found	-	-	-	-	-	-	-	-	-	-	-	-	41900000	-	-	2.255	None	NA
NRKEKKSWL	NRKEKKSWL	9	A0A804HKQ1|A0A804HKQ1_HUMAN;A0A804HIR9|A0A804HIR9_HUMAN;A0A499FJI4|A0A499FJI4_HUMAN;A0A804HL12|A0A804HL12_HUMAN;A0A804HJ25|A0A804HJ25_HUMAN;O75592-2|MYCB2_HUMAN;O75592|MYCB2_HUMAN;	Not found	-	-	-	-	-	1730000	-	-	-	-	-	-	-	-	-	0.6369	WB	high confidence
SSGPERIL	S(+42.01)SGPERIL	8	P61978-3|HNRPK_HUMAN;Q5T6W2|Q5T6W2_HUMAN;P61978|HNRPK_HUMAN;P61978-2|HNRPK_HUMAN;	Acetylation (N-term)	-	512000	445000	531000	0	3250000	-	-	-	-	-	80700	-	25300000	43100000	19.6354	None*	high confidence
LPKAHVKEL	LPKAHVKEL	9	Q8WXH0-2|SYNE2_HUMAN;A0A0A0MRE3|A0A0A0MRE3_HUMAN;G3V5X4|G3V5X4_HUMAN;Q8WXH0|SYNE2_HUMAN;	Not found	-	-	-	-	-	-	-	-	-	-	-	-	31400000	-	-	3.5643	None	NA
TPSKARNQCL	TPSKARNQC(+119.00)L	10	Q14680-3|MELK_HUMAN;Q14680-2|MELK_HUMAN;Q14680|MELK_HUMAN;Q14680-7|MELK_HUMAN;Q14680-4|MELK_HUMAN;Q14680-6|MELK_HUMAN;Q14680-8|MELK_HUMAN;Q14680-5|MELK_HUMAN;	Cysteinylation	-	-	-	-	-	-	-	-	-	-	-	-	2830000	-	-	25.1522	None*	NA
KMTDDELVY	KMTDDELVY	9	P62906|RL10A_HUMAN;	Not found	-	-	-	-	-	-	-	-	-	0	-	231000	-	-	-	4.1291	None	high confidence
NTSEILRTL	NTSEILRTL	9	A0A7P0TAL9|A0A7P0TAL9_HUMAN;A0A7P0Z4M0|A0A7P0Z4M0_HUMAN;P19525-2|E2AK2_HUMAN;A0A7P0TBA9|A0A7P0TBA9_HUMAN;P19525|E2AK2_HUMAN;	Not found	-	-	-	1580000	10300000	11200000	-	-	-	-	-	-	-	-	-	0.8788	WB	high confidence
QSYAGVVQY	QSYAGVVQY	9	A0A804HJ28|A0A804HJ28_HUMAN;P12109|CO6A1_HUMAN;A0A087X0S5|A0A087X0S5_HUMAN;	Not found	-	-	-	-	-	-	-	-	-	-	-	-	1280000	-	-	0.5207	WB	NA
LLQPPVRIV	LLQPPVRIV	9	Q8IX12-2|CCAR1_HUMAN;F5H1H2|F5H1H2_HUMAN;Q8IX12|CCAR1_HUMAN;F5H2E6|F5H2E6_HUMAN;F5H3E1|F5H3E1_HUMAN;A0A0C4DGG8|A0A0C4DGG8_HUMAN;	Not found	-	-	0	-	-	-	-	-	-	-	-	-	-	-	-	2.5288	None	high confidence
AYPEYLITY	AYPEYLITY	9	O95271|TNKS1_HUMAN;E7EQ52|E7EQ52_HUMAN;Q9H2K2|TNKS2_HUMAN;	Not found	-	-	-	-	-	-	1780000	2140000	11100000	6160000	-	-	-	-	-	0.3295	SB	high confidence
SEENIKNNFVL	SEENIKNNFVL	11	C9JJD3|C9JJD3_HUMAN;Q96CW1-2|AP2M1_HUMAN;A0A087WY71|A0A087WY71_HUMAN;E9PFW3|E9PFW3_HUMAN;C9JJ47|C9JJ47_HUMAN;C9JTK4|C9JTK4_HUMAN;Q96CW1|AP2M1_HUMAN;C9JPV8|C9JPV8_HUMAN;C9JGT8|C9JGT8_HUMAN;	Not found	-	-	-	-	1860000	-	-	-	-	-	-	-	-	-	-	39.8864	None	NA
KRLATEFEL	KRLATEFEL	9	A5YKK6-2|CNOT1_HUMAN;	Not found	-	-	4130000	-	-	-	-	-	-	-	-	-	-	-	-	0.3628	SB	high confidence
QIEVARQLI	QIEVARQLI	9	Q96I24|FUBP3_HUMAN;	Not found	-	-	1450000	-	-	-	-	-	-	-	-	-	-	-	-	13.3956	None	high confidence
NYIPEVRIM	NYIPEVRIM	9	Q9UJW0-2|DCTN4_HUMAN;Q9UJW0-3|DCTN4_HUMAN;Q9UJW0|DCTN4_HUMAN;	Not found	-	-	-	-	-	3420000	-	-	-	-	-	-	-	-	-	0.2564	SB	high confidence
QGSDVSLTA	QGSDVSLTA	9	D5H3J5|D5H3J5_HUMAN;A0A140T913|A0A140T913_HUMAN;A0A0G2JL56|A0A0G2JL56_HUMAN;P04439-2|HLAA_HUMAN;P01889|HLAB_HUMAN;A0A140T951|A0A140T951_HUMAN;Q5SUL5|Q5SUL5_HUMAN;A0A140T9X5|A0A140T9X5_HUMAN;A0A140T9A9|A0A140T9A9_HUMAN;A0A140T9I0|A0A140T9I0_HUMAN;P01893|HLAH_HUMAN;D9J307|D9J307_HUMAN;S6AU73|S6AU73_HUMAN;A0A1W2PRT9|A0A1W2PRT9_HUMAN;Q5SRN5|Q5SRN5_HUMAN;A0A1W2PS24|A0A1W2PS24_HUMAN;Q5SS57|Q5SS57_HUMAN;A0A140T9S9|A0A140T9S9_HUMAN;Q53Z42|Q53Z42_HUMAN;A0A0G2JIF2|A0A0G2JIF2_HUMAN;A0A140T9G0|A0A140T9G0_HUMAN;Q2L6G2|Q2L6G2_HUMAN;A0A140T9H3|A0A140T9H3_HUMAN;P04439|HLAA_HUMAN;A0A1W2PSE7|A0A1W2PSE7_HUMAN;	Not found	-	-	-	-	-	-	-	-	-	-	-	-	-	-	306000	15.6603	None	high confidence
HEFGHALGL	HEFGHALGL	9	Q9NPA2|MMP25_HUMAN;O60882|MMP20_HUMAN;P14780|MMP9_HUMAN;Q9H306|MMP27_HUMAN;	Not found	311000	-	-	284000	2860000	2500000	-	-	-	-	-	-	-	-	-	0.5936	WB	NA
RAPTIAQL	RAPTIAQL	8	Q8TD26|CHD6_HUMAN;	Not found	-	-	-	-	-	-	-	-	-	-	-	-	-	897000	-	2.3547	None	NA
KKNAGSAVTMS	KKNAGSAVTMS	11	Q9C0G0-2|ZN407_HUMAN;	Not found	-	-	-	-	-	-	-	-	-	7370	-	-	-	-	-	59.3137	None	high confidence
EFSPFGTITSAK	EFSPFGTITSAK	12	A0A7I2V4N4|A0A7I2V4N4_HUMAN;P11940-2|PABP1_HUMAN;H0YAP2|H0YAP2_HUMAN;A0A7I2YQ88|A0A7I2YQ88_HUMAN;A0A087WTT1|A0A087WTT1_HUMAN;A0A7I2YQE4|A0A7I2YQE4_HUMAN;A0A7I2V649|A0A7I2V649_HUMAN;E7ERJ7|E7ERJ7_HUMAN;H0YB86|H0YB86_HUMAN;H0YAR2|H0YAR2_HUMAN;E7EQV3|E7EQV3_HUMAN;P11940|PABP1_HUMAN;	Not found	-	-	-	-	-	-	-	-	9820	-	-	-	-	-	-	43.4138	None	NA
ATVVQGFPMFK	ATVVQGFPMFK	11	O14625|CXL11_HUMAN;	Not found	-	-	-	-	-	-	-	-	-	-	-	95100	-	-	-	49.5	None	NA
MRMSVGLSL	M(+15.99)RM(+15.99)SVGLSL	9	C9JEH2|C9JEH2_HUMAN;C9JYS1|C9JYS1_HUMAN;C9J6Z6|C9J6Z6_HUMAN;Q14118|DAG1_HUMAN;C9J196|C9J196_HUMAN;A0A669KB80|A0A669KB80_HUMAN;C9JY76|C9JY76_HUMAN;C9JQL4|C9JQL4_HUMAN;C9JEN1|C9JEN1_HUMAN;	Oxidation (M); Oxidation (M)	2470000	29000000	4340000	-	-	50800000	-	-	-	-	-	-	-	-	-	0.0055	SB*	high confidence
AELKSSTVGL	AELKSSTVGL	10	Q9Y247|FA50B_HUMAN;B0S8I6|B0S8I6_HUMAN;Q14320|FA50A_HUMAN;	Not found	0	-	-	-	-	-	-	-	-	-	-	-	-	-	-	19.0101	None	NA
LRWALPLLL	LRWALPLLL	9	E9PJ83|E9PJ83_HUMAN;E9PPH3|E9PPH3_HUMAN;A0A087WTK0|A0A087WTK0_HUMAN;Q12913|PTPRJ_HUMAN;Q12913-3|PTPRJ_HUMAN;A0A087WVC6|A0A087WVC6_HUMAN;Q12913-2|PTPRJ_HUMAN;	Not found	-	-	-	-	1580000	-	-	-	-	-	-	-	-	-	-	0.0414	SB	high confidence
RRMKEQYL	RRMKEQYL	8	Q14789-2|GOGB1_HUMAN;Q14789-4|GOGB1_HUMAN;Q14789|GOGB1_HUMAN;Q14789-3|GOGB1_HUMAN;	Not found	-	-	-	-	-	-	-	-	-	266000	-	-	-	1640000	-	0.7269	WB	high confidence
ETFLHIYQY	ETFLHIYQY	9	Q9Y3M8-3|STA13_HUMAN;Q9Y3M8-4|STA13_HUMAN;Q9Y3M8|STA13_HUMAN;Q9Y3M8-2|STA13_HUMAN;	Not found	-	-	-	-	-	1340000	-	-	-	-	-	-	-	-	-	1.2028	WB	NA
RRYVRKFVL	RRYVRKFVL	9	M0R1L7|M0R1L7_HUMAN;O43633|CHM2A_HUMAN;M0R1T5|M0R1T5_HUMAN;	Not found	-	-	-	-	-	126000000	-	-	-	-	-	-	-	-	-	0.0344	SB	high confidence
MLKDIIKEY	M(+15.99)LKDIIKEY	9	Q9UNF1-2|MAGD2_HUMAN;Q5H907|Q5H907_HUMAN;Q5H909|Q5H909_HUMAN;Q9UNF1|MAGD2_HUMAN;	Oxidation (M)	1930000	-	-	-	0	8480000	-	-	-	-	-	-	-	-	-	0.4524	SB*	high confidence
PQDRFSMI	PQDRFSMI	8	Q6ZMZ0-2|RN19B_HUMAN;Q6ZMZ0-3|RN19B_HUMAN;	Not found	-	-	117000	-	-	-	-	-	-	-	-	-	-	-	-	38.5455	None	high confidence
TVIHFNNPK	TVIHFNNPK	9	E9PL10|E9PL10_HUMAN;A0A7I2V3T6|A0A7I2V3T6_HUMAN;Q96K17-2|BT3L4_HUMAN;P20290|BTF3_HUMAN;D6RDG3|D6RDG3_HUMAN;H0Y9Y1|H0Y9Y1_HUMAN;Q96K17|BT3L4_HUMAN;P20290-2|BTF3_HUMAN;A0A7I2YQL2|A0A7I2YQL2_HUMAN;A0A7I2V5Y3|A0A7I2V5Y3_HUMAN;	Not found	-	-	-	-	-	-	553000	215000	316000	760000	-	445000	-	-	-	21.3616	None	NA
ALFDGVVSK	ALFDGVVSK	9	Q8N442|GUF1_HUMAN;	Not found	-	-	-	-	-	-	40500	178000	-	-	-	-	-	-	-	4.7549	None	NA
RLFNAIIHRH	RLFNAIIHRH	10	Q15149-6|PLEC_HUMAN;Q15149-7|PLEC_HUMAN;Q15149-8|PLEC_HUMAN;H0YDN1|H0YDN1_HUMAN;Q15149-4|PLEC_HUMAN;Q15149-9|PLEC_HUMAN;Q15149-5|PLEC_HUMAN;E9PKG0|E9PKG0_HUMAN;Q15149|PLEC_HUMAN;Q15149-3|PLEC_HUMAN;E9PMV1|E9PMV1_HUMAN;Q15149-2|PLEC_HUMAN;	Not found	-	-	-	-	-	-	-	-	-	-	-	31100	-	-	-	18.1609	None	NA
LATEIERLI	LATEIERLI	9	P42356|PI4KA_HUMAN;P42356-2|PI4KA_HUMAN;	Not found	-	-	-	-	11200000	0	-	-	-	-	-	-	-	-	-	6.06	None	high confidence
HYIDRVRAL	HYIDRVRAL	9	Q03252|LMNB2_HUMAN;	Not found	1470000	161000000	81500000	4940000	198000000	241000000	51400	-	150000	1780000	-	3070000	43000000	118000000	22900000	0.0161	SB	high confidence
VPRPPPLYSH	VPRPPPLYSH	10	Q96L91|EP400_HUMAN;Q96L91-3|EP400_HUMAN;Q96L91-2|EP400_HUMAN;Q96L91-4|EP400_HUMAN;Q96L91-5|EP400_HUMAN;	Not found	-	-	-	-	-	-	-	-	-	-	-	-	1000000	-	-	12.3997	None	NA
YEDIAQKS	YEDIAQKS	8	P04264|K2C1_HUMAN;	Not found	-	43500000	897000	-	11200000	230000	86400	-	-	-	-	-	-	-	-	33.7308	None	high confidence
SPRLPVGGFRSL	SPRLPVGGFRSL	12	Q14669|TRIPC_HUMAN;Q14669-4|TRIPC_HUMAN;A0A6Q8PHK0|A0A6Q8PHK0_HUMAN;Q14669-3|TRIPC_HUMAN;A0A6Q8PGG9|A0A6Q8PGG9_HUMAN;Q14669-2|TRIPC_HUMAN;	Not found	-	-	-	-	-	-	36400	173000	150000	983000	-	1520000	-	-	-	23.9238	None	high confidence
QTNPTYLAK	QTNPTYLAK	9	H0YLE8|H0YLE8_HUMAN;A0A0J9YXZ5|A0A0J9YXZ5_HUMAN;P46940|IQGA1_HUMAN;	Not found	-	-	-	-	-	-	-	-	-	-	-	-	2800000	-	-	13.7756	None	NA
RPRYLEIRAVM	RPRYLEIRAVM(+15.99)	11	H0Y3W3|H0Y3W3_HUMAN;Q9HAV4|XPO5_HUMAN;	Oxidation (M)	-	-	-	-	-	-	-	-	-	-	-	-	4450000	-	-	15.9247	None*	NA
RVITEEEKNFK	RVITEEEKNFK	11	J3KS98|J3KS98_HUMAN;P26373-2|RL13_HUMAN;H3BUK8|H3BUK8_HUMAN;P26373|RL13_HUMAN;	Not found	-	-	-	-	-	-	19000	45400	-	31700	-	21900	812000	-	-	56.5686	None	NA
SKGPAVGIDLG	S(+42.01)KGPAVGIDLG	11	E9PQQ4|E9PQQ4_HUMAN;E9PQK7|E9PQK7_HUMAN;E9PI65|E9PI65_HUMAN;E9PNE6|E9PNE6_HUMAN;E9PKE3|E9PKE3_HUMAN;P11142|HSP7C_HUMAN;E9PLF4|E9PLF4_HUMAN;E9PPY6|E9PPY6_HUMAN;P11142-2|HSP7C_HUMAN;E9PK54|E9PK54_HUMAN;E9PN25|E9PN25_HUMAN;	Acetylation (N-term)	-	-	-	-	-	-	-	-	-	-	-	-	-	-	1530000	76.5385	None*	high confidence
QVYKPPALK	QVYKPPALK	9	Q96GY0|ZC21A_HUMAN;	Not found	-	-	-	-	-	-	-	-	-	-	-	-	4700000	-	-	10.7343	None	NA
SPRAPVSPL	SPRAPVSPL	9	Q9UBS0|KS6B2_HUMAN;	Not found	-	-	-	-	-	-	-	-	-	-	-	-	13500000	-	-	4.7787	None	NA
GRFDREVDI	GRFDREVDI	9	A0A7P0T8Q5|A0A7P0T8Q5_HUMAN;A0A7P0TAW3|A0A7P0TAW3_HUMAN;A0A7I2V2Y2|A0A7I2V2Y2_HUMAN;A0A7P0T8A3|A0A7P0T8A3_HUMAN;A0A7I2V540|A0A7I2V540_HUMAN;A0A7P0TAQ1|A0A7P0TAQ1_HUMAN;P55072|TERA_HUMAN;A0A7P0TAY0|A0A7P0TAY0_HUMAN;C9JUP7|C9JUP7_HUMAN;A0A7P0Z4C6|A0A7P0Z4C6_HUMAN;	Not found	-	-	-	-	-	3850000	-	-	-	-	-	-	-	-	-	0.1315	SB	high confidence
YLPVQNKAKQ	YLPVQNKAKQ	10	Q9Y6A4|CFA20_HUMAN;	Not found	-	-	3410000	-	-	-	-	-	-	-	-	-	-	-	-	48.1905	None	high confidence
SVDPNQYYK	SVDPNQYYK	9	H3BVA8|H3BVA8_HUMAN;Q15046-2|SYK_HUMAN;Q15046|SYK_HUMAN;	Not found	-	-	-	-	-	104000	16200	-	-	-	-	-	-	-	-	6.8411	None	NA
IRNDYYLNL	IRNDYYLNL	9	Q12834|CDC20_HUMAN;	Not found	-	-	-	-	-	-	-	-	-	409000	-	1230000	-	-	-	0.0073	SB	high confidence
KQGHVRSL	KQGHVRSL	8	Q4VCS5|AMOT_HUMAN;Q8IY63|AMOL1_HUMAN;Q8IY63-2|AMOL1_HUMAN;	Not found	6510000	29900000	58600000	1590000	268000000	163000000	123000	62100	-	2200000	-	-	21900000	148000000	-	7.5958	None	high confidence
FEMKELPQL	FEM(+15.99)KELPQL	9	Q5T4S7|UBR4_HUMAN;Q5T4S7-4|UBR4_HUMAN;Q5T4S7-3|UBR4_HUMAN;Q5T4S7-2|UBR4_HUMAN;Q5T4S7-5|UBR4_HUMAN;	Oxidation (M)	-	-	-	-	1960000	0	-	-	-	-	-	-	-	-	-	2.7706	None*	NA
AVSPLKSIV	AVSPLKSIV	9	Q12768|WASC5_HUMAN;E7EQI7|E7EQI7_HUMAN;	Not found	371000	-	1990000	-	-	-	-	-	-	-	-	-	-	-	-	4.556	None	high confidence
SEFKGDLETL	SEFKGDLET(-18.01)L	10	O75534-2|CSDE1_HUMAN;O75534-3|CSDE1_HUMAN;O75534-4|CSDE1_HUMAN;O75534|CSDE1_HUMAN;E9PLT0|E9PLT0_HUMAN;E9PNG3|E9PNG3_HUMAN;	Dehydration	0	-	-	-	-	-	-	-	-	-	-	-	-	-	-	10.3133	None*	NA
KPRLAGENL	KPRLAGENL	9	Q5T6F0|DCA12_HUMAN;	Not found	-	-	-	-	-	-	-	-	-	-	-	-	9680000	-	-	5.8922	None	NA
VVRHQLLKT	VVRHQLLKT	9	P15954|COX7C_HUMAN;	Not found	-	-	700000	-	-	-	-	-	-	-	-	361000	-	-	-	31.3871	None	high confidence
FRAVNYMYM	FRAVNYM(+15.99)YM(+15.99)	9	Q8N4Q0|PTGR3_HUMAN;Q8N4Q0-2|PTGR3_HUMAN;	Oxidation (M); Oxidation (M)	-	-	-	-	-	-	-	-	-	7500	-	-	-	-	-	0.0156	SB*	high confidence
KEFLPEGQDI	KEFLPEGQDI	10	E7EX73|E7EX73_HUMAN;Q04637-7|IF4G1_HUMAN;Q04637-9|IF4G1_HUMAN;Q04637-4|IF4G1_HUMAN;Q04637|IF4G1_HUMAN;Q04637-8|IF4G1_HUMAN;E9PGM1|E9PGM1_HUMAN;Q04637-3|IF4G1_HUMAN;Q04637-5|IF4G1_HUMAN;A0A7I2Y1C3|A0A7I2Y1C3_HUMAN;E7EUU4|E7EUU4_HUMAN;Q04637-6|IF4G1_HUMAN;	Not found	90700	-	-	-	-	-	-	-	-	-	-	-	-	-	-	18.1848	None	NA
AYGLSREV	AYGLSREV	8	P37802-2|TAGL2_HUMAN;P37802|TAGL2_HUMAN;X6RJP6|X6RJP6_HUMAN;	Not found	40900000	0	627000000	309000000	1730000000	2330000000	467000	94700	1500000	5420000	-	10400000	43100000	309000000	7240000000	18.9326	None	high confidence
LRFPGQLNA	LRFPGQLNA(+28.03)	9	A0A075B736|A0A075B736_HUMAN;A6NNZ2|TBB8B_HUMAN;M0R2D3|M0R2D3_HUMAN;Q3ZCM7|TBB8_HUMAN;Q13885|TBB2A_HUMAN;Q9BUF5|TBB6_HUMAN;A0A0B4J269|A0A0B4J269_HUMAN;Q5JP53|Q5JP53_HUMAN;Q9BVA1|TBB2B_HUMAN;Q13509|TBB3_HUMAN;P68371|TBB4B_HUMAN;P07437|TBB5_HUMAN;Q9H4B7|TBB1_HUMAN;Q13509-2|TBB3_HUMAN;G3V2A3|G3V2A3_HUMAN;K7ESM5|K7ESM5_HUMAN;Q5SQY0|Q5SQY0_HUMAN;P04350|TBB4A_HUMAN;Q5ST81|Q5ST81_HUMAN;	Ethylation	-	-	-	-	-	-	-	-	-	-	-	-	10000000	853000	-	0.2879	SB*	high confidence
RILACGVAK	RILAC(+119.00)GVAK	9	Q9H3M7|TXNIP_HUMAN;	Cysteinylation	-	-	-	-	-	-	-	-	-	-	-	-	83400000	-	-	36.4821	None*	NA
VTKIFVAEL	VTKIFVAEL	9	Q9BYK8-4|HELZ2_HUMAN;Q9BYK8|HELZ2_HUMAN;Q9BYK8-2|HELZ2_HUMAN;	Not found	-	-	-	-	2320000	-	-	-	-	-	-	-	-	-	-	3.3204	None	high confidence
GTIGKKFAR	GTIGKKFAR	9	Q99547|MPH6_HUMAN;H3BNT4|H3BNT4_HUMAN;H3BSB3|H3BSB3_HUMAN;	Not found	-	-	-	-	-	-	9980	-	-	-	-	18500	-	-	-	15.6288	None	NA
MEELSQALASSF	M(+42.01)(+15.99)EELSQALASSF	12	H3BTA6|H3BTA6_HUMAN;H3BRI5|H3BRI5_HUMAN;H3BSK1|H3BSK1_HUMAN;O95149|SPN1_HUMAN;H3BQR0|H3BQR0_HUMAN;	Acetylation (N-term); Oxidation (M)	-	-	362000	-	-	-	-	-	-	-	-	-	-	-	-	41.6389	None*	NA
SRPDSTHMV	SRPDSTHM(+15.99)V	9	Q9BTC0-1|DIDO1_HUMAN;Q9BTC0|DIDO1_HUMAN;	Oxidation (M)	-	4960000	-	2510000	4450000	-	-	-	-	-	-	-	-	-	2430000	0.0942	SB*	high confidence
SEIEDVNTL	SEIEDVNTL	9	Q5T1M5-2|FKB15_HUMAN;Q5T1M5|FKB15_HUMAN;Q5T1M5-3|FKB15_HUMAN;	Not found	-	1050000	426000	604000	6320000	2320000	-	-	-	-	-	-	-	-	-	1.8835	WB	NA
KVNASASSLK	KVN(+0.98)ASASSLK	10	Q16658|FSCN1_HUMAN;	Deamidation (NQ)	-	-	-	-	-	-	-	-	-	-	-	-	5140000	-	-	34.5652	None*	NA
LAKDFIRRL	LAKDFIRRL	9	O43293-2|DAPK3_HUMAN;P53355-4|DAPK1_HUMAN;P53355-3|DAPK1_HUMAN;P53355|DAPK1_HUMAN;O43293|DAPK3_HUMAN;	Not found	-	-	-	-	-	1860000	-	-	-	-	-	-	-	-	-	0.4706	SB	high confidence
YRSPWSNKY	YRSPWSNKY	9	B1AK87|B1AK87_HUMAN;P47756-2|CAPZB_HUMAN;B1AK85|B1AK85_HUMAN;B1AK88|B1AK88_HUMAN;P47756|CAPZB_HUMAN;	Not found	-	-	-	-	-	-	-	-	-	-	-	0	-	-	-	0.0086	SB	high confidence
KAEAESLYQS	KAEAESLYQS	10	P04264|K2C1_HUMAN;	Not found	-	246000	-	-	51200	-	-	-	-	-	-	-	0	-	-	72.3684	None	NA
FHPTQPSHV	FHPTQPSHV	9	Q96EX3|DC2I2_HUMAN;	Not found	-	-	-	1390000	6000000	5310000	-	-	-	64000	-	47100	-	-	-	1.1225	WB	high confidence
ESFPGPIPLH	ESFPGPIPLH	10	O60315-2|ZEB2_HUMAN;A0A1B0GV02|A0A1B0GV02_HUMAN;A0A1B0GW50|A0A1B0GW50_HUMAN;E7EUW9|E7EUW9_HUMAN;A0A1X7SC99|A0A1X7SC99_HUMAN;A0A1B0GVV8|A0A1B0GVV8_HUMAN;U3KQ51|U3KQ51_HUMAN;O60315|ZEB2_HUMAN;A0JP08|A0JP08_HUMAN;	Not found	-	-	-	405000	6910000	11200000	-	-	-	-	-	-	-	-	-	17.3984	None	NA
VRAGITWV	VRAGITWV	8	Q53EP0|FND3B_HUMAN;Q53EP0-2|FND3B_HUMAN;	Not found	-	-	-	-	-	1660000	-	-	-	-	-	-	-	-	-	2.7378	None	high confidence
HGGGWGQPHG	HGGGWGQPHG	10	A2A2V1|A2A2V1_HUMAN;X6RKS3|X6RKS3_HUMAN;P04156|PRIO_HUMAN;	Not found	-	-	-	-	-	-	-	-	-	-	-	-	-	19000	-	83.5	None	high confidence
GEAERIFIEL	GEAERIFIEL	10	P29317|EPHA2_HUMAN;P29317-2|EPHA2_HUMAN;	Not found	-	-	-	-	3040000	5750000	-	-	-	-	-	-	-	-	-	14.0714	None	NA
ILITTVPPNLR	ILITTVPPNLR	11	Q12905|ILF2_HUMAN;B4DY09|B4DY09_HUMAN;	Not found	-	-	-	-	-	-	-	-	5150	-	-	-	-	-	-	54.0972	None	NA
SVYGYGVQKR	SVYGYGVQKR	10	Q96I24|FUBP3_HUMAN;	Not found	-	-	-	-	-	-	18700	28900	-	-	-	-	-	-	-	13.1789	None	NA
SIYDSKRQSGK	SIYDSKRQSGK	11	A0A7P0Z4K3|A0A7P0Z4K3_HUMAN;P55265|DSRAD_HUMAN;P55265-3|DSRAD_HUMAN;A0A7P0Z4F9|A0A7P0Z4F9_HUMAN;P55265-2|DSRAD_HUMAN;P55265-4|DSRAD_HUMAN;A0A3B3IRQ9|A0A3B3IRQ9_HUMAN;P55265-5|DSRAD_HUMAN;	Not found	-	-	-	-	2430000	-	-	-	-	-	-	-	0	-	-	39.2045	None	NA
QALPWVRYI	Q(-17.03)ALPWVRYI	9	K7ERH5|K7ERH5_HUMAN;K7EJL1|K7EJL1_HUMAN;Q9BXS5|AP1M1_HUMAN;K7EL08|K7EL08_HUMAN;Q9Y6Q5-2|AP1M2_HUMAN;Q9BXS5-2|AP1M1_HUMAN;E7ENJ6|E7ENJ6_HUMAN;Q9Y6Q5|AP1M2_HUMAN;	Pyro-glu from Q	-	-	1370000	-	2210000	4690000	-	-	40800	29000	-	158000	-	-	-	0.5892	WB*	high confidence
QLKPFETLL	QLKPFETLL	9	A0A087X243|A0A087X243_HUMAN;P09211|GSTP1_HUMAN;	Not found	-	-	-	-	-	-	-	-	-	-	-	-	-	5920000	-	1.7911	WB	high confidence
GVIEKEQINMY	GVIEKEQINMY	11	A2A376|A2A376_HUMAN;A0A7P0T9I8|A0A7P0T9I8_HUMAN;O95786|DDX58_HUMAN;O95786-2|DDX58_HUMAN;B3KWW1|B3KWW1_HUMAN;A0A7P0TB70|A0A7P0TB70_HUMAN;	Not found	-	-	-	0	-	-	-	-	-	-	-	-	-	-	-	18.113	None	NA
DAPSLATV	DAPSLATV	8	P29317|EPHA2_HUMAN;P29317-2|EPHA2_HUMAN;	Not found	-	-	-	-	-	1230000	-	-	-	-	-	-	-	-	-	15.6479	None	high confidence
WARTEGSSL	WARTEGSSL	9	Q96DU7|IP3KC_HUMAN;	Not found	-	-	-	-	-	-	-	-	-	-	-	-	3930000	-	-	2.2664	None	NA
YRNDSSSSL	YRNDSSSSL	9	Q6ZN04|MEX3B_HUMAN;A0A6Q8PG18|A0A6Q8PG18_HUMAN;Q5U5Q3|MEX3C_HUMAN;	Not found	1300000	5040000	10600000	4520000	0	63400000	14900	10400	25600	290000	-	571000	20800000	40600000	7210000	0.0039	SB	high confidence
GESFLGYVDML	GESFLGYVDM(+15.99)L	11	P28070|PSB4_HUMAN;	Oxidation (M)	-	-	-	-	1190000	-	-	-	-	-	-	-	-	-	-	43.0345	None*	NA
VLYNGFTGR	VLYNGFTGR	9	P30876|RPB2_HUMAN;C9J4M6|C9J4M6_HUMAN;C9J2Y9|C9J2Y9_HUMAN;	Not found	-	-	-	-	-	-	-	78800	-	-	-	-	-	-	-	9.1975	None	NA
SLTAVFMWPGK	SLTAVFMWPGK	11	Q99808-2|S29A1_HUMAN;Q99808|S29A1_HUMAN;	Not found	-	-	-	-	-	-	-	-	-	-	-	70300	-	-	-	85.625	None	NA
YRRSVPTWL	YRRS(+79.97)VPTWL	9	P62277|RS13_HUMAN;J3KMX5|J3KMX5_HUMAN;E9PS50|E9PS50_HUMAN;	Phosphorylation (STY)	-	-	-	-	-	3720000	-	-	-	-	-	-	-	-	-	0.0097	SB*	high confidence
KWSWDEDNT	KWSWDEDNT	9	P13611-5|CSPG2_HUMAN;P13611-3|CSPG2_HUMAN;E9PF17|E9PF17_HUMAN;P13611|CSPG2_HUMAN;	Not found	-	-	-	-	-	1830000	-	-	-	-	-	-	-	-	-	72.3684	None	high confidence
SGYYVLEL	SGYYVLEL	8	Q6PCB0|VWA1_HUMAN;	Not found	-	-	-	-	-	-	-	-	-	-	-	-	306000	-	-	8.0006	None	high confidence
QPSELRAMM	QPSELRAM(+15.99)M(+15.99)	9	H0Y8G9|H0Y8G9_HUMAN;Q15034|HERC3_HUMAN;	Oxidation (M); Oxidation (M)	-	-	-	-	-	-	-	-	-	-	-	-	3110000	-	-	7.6414	None*	NA
TPSVSRTSF	TPSVSRTSF	9	F8VV57|F8VV57_HUMAN;F8VU69|F8VU69_HUMAN;P13647|K2C5_HUMAN;	Not found	-	-	-	-	-	-	18100	14900	-	131000	-	218000	-	-	-	6.0167	None	high confidence
VDVDDCQDVASE	VDVDDCQDVASE	12	P10599|THIO_HUMAN;	Not found	-	-	-	-	-	0	-	-	-	-	-	-	-	-	-	96	None	NA
YRKLGVYEV	YRKLGVYEV	9	A0A0D9SEN1|A0A0D9SEN1_HUMAN;	Not found	-	-	-	-	-	-	-	-	-	-	-	-	-	0	-	0.0456	SB	high confidence
RMFEHLLQK	RM(+15.99)FEHLLQK	9	Q5W0V3|FHI2A_HUMAN;Q5W0V3-2|FHI2A_HUMAN;	Oxidation (M)	-	-	-	-	-	-	-	-	-	-	-	-	2130000	-	-	3.6028	None*	NA
RRFHQPIYY	RRFHQPIYY	9	Q9HBW0|LPAR2_HUMAN;	Not found	-	-	-	-	-	-	-	-	-	-	-	-	-	2100000	-	0.0187	SB	high confidence
KTMDVSKVKLK	KTMDVSKVKLK	11	Q13127|REST_HUMAN;Q13127-4|REST_HUMAN;A0A6Q8PH19|A0A6Q8PH19_HUMAN;A0A1W2PQA1|A0A1W2PQA1_HUMAN;	Not found	-	-	-	-	-	-	-	-	-	-	-	-	1890000	-	-	39.7955	None	NA
YSGTLNLDR	YSGTLNLDR	9	P49327|FAS_HUMAN;A0A0U1RQF0|A0A0U1RQF0_HUMAN;	Not found	-	-	-	-	-	-	-	-	-	-	-	211000	-	-	-	37.5	None	high confidence
TKPSKVKAF	TKPSKVKAF	9	P21333|FLNA_HUMAN;P21333-2|FLNA_HUMAN;Q60FE5|Q60FE5_HUMAN;	Not found	-	-	-	-	729000	-	-	-	-	-	-	-	-	-	-	1.5853	WB	high confidence
YIDQEELNK	YIDQEELNK	9	Q58FF8|H90B2_HUMAN;Q14568|HS902_HUMAN;P08238|HS90B_HUMAN;P07900|HS90A_HUMAN;P07900-2|HS90A_HUMAN;	Not found	-	2860000	-	-	392000	-	-	25900	59400	-	-	377000	-	-	-	17.3984	None	high confidence
GEWFLLGSPGS	GEWFLLGSPGS	11	Q96T76-8|MMS19_HUMAN;Q96T76-5|MMS19_HUMAN;Q96T76-9|MMS19_HUMAN;Q96T76|MMS19_HUMAN;	Not found	-	-	-	-	-	-	-	-	-	-	-	23500	-	-	-	93.3333	None	high confidence
RRKSIVDTV	RRKS(+79.97)IVDTV	9	Q14156-3|EFR3A_HUMAN;Q14156-2|EFR3A_HUMAN;Q14156|EFR3A_HUMAN;A0A1B0GUZ7|A0A1B0GUZ7_HUMAN;	Phosphorylation (STY)	-	-	5810000	-	0	26500000	-	-	-	-	-	-	-	-	-	0.1258	SB*	high confidence
RPPVLAKG	RPPVLAK(+62.02)G	8	Q5TGY3|AHDC1_HUMAN;	MDA adduct +62	-	-	-	-	-	-	-	-	-	-	-	-	-	0	-	48.7143	None*	NA
SVYTGTRAI	SVYTGTRAI	9	A0A6Q8PGT4|A0A6Q8PGT4_HUMAN;A0A6Q8PHP9|A0A6Q8PHP9_HUMAN;Q9P212|PLCE1_HUMAN;	Not found	-	-	1050000	-	-	473000	-	-	-	-	-	-	-	-	-	0.286	SB	high confidence
KVLSNMIKQK	KVLSNM(+15.99)IKQK	10	H0YAI9|H0YAI9_HUMAN;A0A0A0MQZ6|A0A0A0MQZ6_HUMAN;O95478|NSA2_HUMAN;	Oxidation (M)	-	-	-	-	-	-	-	-	-	-	-	-	1210000	-	-	46.7917	None*	NA
NRFPWPKVL	NRFPW(+31.99)PKVL	9	A0A2R8Y6G5|A0A2R8Y6G5_HUMAN;A0A2R8Y7N0|A0A2R8Y7N0_HUMAN;A0A1B0GWG0|A0A1B0GWG0_HUMAN;A0A2R8Y6D0|A0A2R8Y6D0_HUMAN;A0A2R8YD30|A0A2R8YD30_HUMAN;A0A2R8Y4N6|A0A2R8Y4N6_HUMAN;A0A2R8YCW8|A0A2R8YCW8_HUMAN;A0A2R8Y570|A0A2R8Y570_HUMAN;P11171-3|EPB41_HUMAN;A0A3B3IU06|A0A3B3IU06_HUMAN;P11171-2|EPB41_HUMAN;A0A2R8Y5Z6|A0A2R8Y5Z6_HUMAN;A0A3B3ITP0|A0A3B3ITP0_HUMAN;P11171-7|EPB41_HUMAN;A0A3B3ITC5|A0A3B3ITC5_HUMAN;A0A2R8YFR9|A0A2R8YFR9_HUMAN;P11171-4|EPB41_HUMAN;P11171-5|EPB41_HUMAN;P11171-6|EPB41_HUMAN;P11171|EPB41_HUMAN;A0A2R8Y5G2|A0A2R8Y5G2_HUMAN;A0A3B3IUD6|A0A3B3IUD6_HUMAN;A0A2U3TZH6|A0A2U3TZH6_HUMAN;A0A2R8Y420|A0A2R8Y420_HUMAN;A0A2R8Y7Y3|A0A2R8Y7Y3_HUMAN;	Dihydroxy	-	-	-	-	1110000	332000	-	-	-	-	-	-	-	20800000	-	0.0084	SB*	high confidence
KRKEEKAML	KRKEEKAM(+15.99)L	9	O43306-2|ADCY6_HUMAN;O43306|ADCY6_HUMAN;	Oxidation (M)	-	-	0	-	-	-	-	-	-	-	-	-	-	-	-	0.2569	SB*	high confidence
KIVKWDRDM	KIVKW(+31.99)DRDM(+15.99)	9	P61769|B2MG_HUMAN;H0YLF3|H0YLF3_HUMAN;F5H6I0|F5H6I0_HUMAN;	Dihydroxy; Oxidation (M)	-	-	-	-	-	-	-	-	-	-	-	-	2210000	-	-	13.2369	None*	high confidence
LYTEVTRYL	LYTEVTRYL	9	P50395|GDIB_HUMAN;Q5SX90|Q5SX90_HUMAN;V9GYJ7|V9GYJ7_HUMAN;G5E9U5|G5E9U5_HUMAN;V9GYF8|V9GYF8_HUMAN;Q5SX86|Q5SX86_HUMAN;P31150|GDIA_HUMAN;	Not found	-	-	-	692000	0	10800000	-	-	15600	-	-	365000	-	1780000	-	0.235	SB	high confidence
YTADPYHAL	YTADPYHAL	9	O43251-3|RFOX2_HUMAN;S4R3K7|S4R3K7_HUMAN;O43251-2|RFOX2_HUMAN;O43251-6|RFOX2_HUMAN;O43251-10|RFOX2_HUMAN;O43251-5|RFOX2_HUMAN;A0A0G2JRD1|A0A0G2JRD1_HUMAN;O43251|RFOX2_HUMAN;B0QYV1|B0QYV1_HUMAN;O43251-8|RFOX2_HUMAN;A0A0G2JRA5|A0A0G2JRA5_HUMAN;	Not found	-	-	-	-	850000	-	-	-	-	-	-	-	-	-	-	0.0997	SB	NA
VVSEVDIAKAD	VVSE(+14.02)VDIAKAD	11	P20591|MX1_HUMAN;H9KVC7|H9KVC7_HUMAN;A0A7P0Z4E0|A0A7P0Z4E0_HUMAN;A0A7P0T9I6|A0A7P0T9I6_HUMAN;F8W8T1|F8W8T1_HUMAN;H9KVC9|H9KVC9_HUMAN;P20591-2|MX1_HUMAN;A0A7P0T9R0|A0A7P0T9R0_HUMAN;	Methylation(others)	160000	-	-	-	-	-	-	-	-	-	-	-	-	-	-	91.6667	None*	NA
QNKQQAISEK	QNKQQAISEK	10	Q9H6T3-3|RPAP3_HUMAN;Q9H6T3|RPAP3_HUMAN;Q9H6T3-2|RPAP3_HUMAN;	Not found	-	-	-	-	-	-	-	-	-	-	-	-	5330000	-	-	63.1944	None	NA
ERYPYPVRL	ERYPYPVRL	9	Q76M96-2|CCD80_HUMAN;Q76M96|CCD80_HUMAN;	Not found	-	-	22400000	806000	64700000	91100000	-	-	-	22600	-	201000	194000000	-	-	0.0063	SB	high confidence
YRIAQLYMI	YRIAQLYM(+15.99)I	9	Q9BZ72|PITM2_HUMAN;Q9BZ72-3|PITM2_HUMAN;S4R414|S4R414_HUMAN;Q9BZ72-2|PITM2_HUMAN;F5H664|F5H664_HUMAN;	Oxidation (M)	-	-	-	-	1630000	2200000	-	-	-	-	-	-	-	-	-	0.0383	SB*	high confidence
EVIDEGWWRGY	EVIDEGWWRGY	11	H0Y5J4|H0Y5J4_HUMAN;Q9UJU6-3|DBNL_HUMAN;Q9UJU6-4|DBNL_HUMAN;Q9UJU6-5|DBNL_HUMAN;H7C111|H7C111_HUMAN;Q9UJU6-6|DBNL_HUMAN;B4DDD6|B4DDD6_HUMAN;Q9UJU6-2|DBNL_HUMAN;Q9UJU6|DBNL_HUMAN;	Not found	-	-	-	-	-	503000	-	-	-	-	-	-	-	-	-	20.8795	None	NA
IRFKIQRL	IRFKIQRL	8	Q6PJ61|FBX46_HUMAN;	Not found	-	-	-	-	-	-	-	-	-	-	-	2380000	-	-	-	0.2057	SB	high confidence
LSSLVTRHM	LSSLVTRHM(+15.99)	9	Q13753|LAMC2_HUMAN;Q13753-2|LAMC2_HUMAN;	Oxidation (M)	-	-	-	-	-	-	-	-	-	-	-	-	-	-	375000	4.513	None*	high confidence
AINPINTFTK	AINPINTFTK	10	Q07960|RHG01_HUMAN;	Not found	-	-	-	-	-	-	-	-	-	-	-	-	0	-	-	27.3077	None	NA
YVNYRHLAL	YVNYRHLAL	9	A0A6Q8PGB0|A0A6Q8PGB0_HUMAN;P24928|RPB1_HUMAN;	Not found	-	-	-	-	-	-	-	-	-	-	-	-	1390000	-	-	0.3318	SB	NA
TRYPSSNML	TRYPSSNML	9	Q92786|PROX1_HUMAN;	Not found	-	-	-	5990000	-	2280000	-	-	-	-	-	-	-	-	-	0.0068	SB	high confidence
KSAGESKLDSH	KSAGESKLDSH	11	Q5VT06|CE350_HUMAN;	Not found	-	-	-	-	-	-	-	28300	-	-	-	-	-	-	-	78.4615	None	NA
PSPRTGRSY	PSPRTGRSY	9	Q5VZ46|K1614_HUMAN;	Not found	-	-	-	-	-	-	-	-	-	-	223	-	-	-	-	15.537	None	high confidence
YRQLLVRTL	YRQLLVRTL	9	P53618|COPB_HUMAN;E9PP73|E9PP73_HUMAN;	Not found	-	-	4400000	1970000	25700000	216000000	-	-	-	737000	-	1570000	16400000	159000000	-	0.0083	SB	high confidence
TSKAIHSIF	TSKAIHSIF	9	Q9H668|STN1_HUMAN;	Not found	-	-	-	-	451000	-	-	-	-	-	-	-	-	-	-	1.8727	WB	high confidence
SVIDTSTIVRK	SVIDTSTIVRK	11	O43815-2|STRN_HUMAN;O43815|STRN_HUMAN;	Not found	-	-	-	-	-	-	23500	-	49800	52500	-	-	-	-	-	33.5128	None	NA
YEETRQEVL	YEETRQEVL	9	B4E3H6|B4E3H6_HUMAN;H0YBT8|H0YBT8_HUMAN;O75410-3|TACC1_HUMAN;O75410-2|TACC1_HUMAN;O75410-10|TACC1_HUMAN;O75410-4|TACC1_HUMAN;O75410-5|TACC1_HUMAN;H0YAY0|H0YAY0_HUMAN;E7EVI4|E7EVI4_HUMAN;O75410-9|TACC1_HUMAN;O75410|TACC1_HUMAN;O75410-6|TACC1_HUMAN;O75410-7|TACC1_HUMAN;E7ET87|E7ET87_HUMAN;R4GMT7|R4GMT7_HUMAN;	Not found	-	-	-	235000	1070000	1380000	-	-	-	-	-	-	-	-	-	5.5558	None	NA
AVLVTTFHK	AVLVTTFHK	9	P29034|S10A2_HUMAN;Q5RHS7|Q5RHS7_HUMAN;	Not found	-	-	-	-	-	-	739000	685000	196000	483000	-	230000	-	-	-	31.6237	None	NA
SPALHIGSV	SPALHIGSV	9	A0A096LNH7|A0A096LNH7_HUMAN;Q9Y5E9-2|PCDBE_HUMAN;Q9NRJ7|PCDBG_HUMAN;Q9Y5E1|PCDB9_HUMAN;Q9UN66|PCDB8_HUMAN;Q96TA0|PCDBI_HUMAN;Q9Y5E8|PCDBF_HUMAN;Q9Y5E3|PCDB6_HUMAN;Q9Y5E9|PCDBE_HUMAN;A0A096LP94|A0A096LP94_HUMAN;Q9Y5E6|PCDB3_HUMAN;Q9Y5E5|PCDB4_HUMAN;Q9Y5E4|PCDB5_HUMAN;Q9Y5F2|PCDBB_HUMAN;A0A096LP81|A0A096LP81_HUMAN;Q9Y5E7|PCDB2_HUMAN;A0A096LP50|A0A096LP50_HUMAN;Q9Y5F2-2|PCDBB_HUMAN;Q9UN67|PCDBA_HUMAN;	Not found	-	-	-	-	-	-	-	-	-	-	-	-	0	-	-	4.8109	None	NA
VIPDTIKEV	VIPDTIKEV	9	Q7Z6Z7|HUWE1_HUMAN;Q7Z6Z7-2|HUWE1_HUMAN;Q7Z6Z7-3|HUWE1_HUMAN;	Not found	-	-	-	-	-	-	-	-	-	-	-	-	-	303000	0	1.4943	WB	high confidence
HPMKPHRLAL	HPMKPHRLAL	10	O15379|HDAC3_HUMAN;E7EW19|E7EW19_HUMAN;O15379-2|HDAC3_HUMAN;E7ESJ6|E7ESJ6_HUMAN;	Not found	-	-	-	-	-	-	-	-	-	-	-	-	222000	-	-	4.5493	None	NA
FRSLKQVHL	FRSLKQVHL	9	Q63HN8-4|RN213_HUMAN;Q63HN8|RN213_HUMAN;A0A0A0MTC1|A0A0A0MTC1_HUMAN;A0A0A0MTR7|A0A0A0MTR7_HUMAN;	Not found	-	-	-	-	-	1370000	-	-	-	-	-	-	-	-	-	0.0281	SB	high confidence
ILPPSAHEL	ILPPSAHEL	9	P41247-2|PLPL4_HUMAN;C9IZF6|C9IZF6_HUMAN;P41247|PLPL4_HUMAN;	Not found	-	-	-	-	-	-	-	-	-	-	-	-	-	8070000	0	0.5812	WB	high confidence
IRNKGTNIY	IRNKGTNIY	9	Q99650-2|OSMR_HUMAN;Q99650|OSMR_HUMAN;	Not found	-	-	6630000	-	-	-	-	-	-	-	-	-	-	-	-	0.0653	SB	high confidence
APAEASSGAL	APAEASSGAL	10	P23497-3|SP100_HUMAN;E9PHV6|E9PHV6_HUMAN;H7C1G8|H7C1G8_HUMAN;P23497-2|SP100_HUMAN;P23497-6|SP100_HUMAN;P23497-7|SP100_HUMAN;H7C4B4|H7C4B4_HUMAN;P23497-5|SP100_HUMAN;P23497|SP100_HUMAN;P23497-4|SP100_HUMAN;	Not found	-	-	-	-	-	-	-	-	-	-	-	-	316000	-	-	20.3072	None	NA
FSALLSQI	FSALLSQI	8	Q04206-2|TF65_HUMAN;A0A087X0W8|A0A087X0W8_HUMAN;Q04206-3|TF65_HUMAN;Q04206-4|TF65_HUMAN;Q04206|TF65_HUMAN;	Not found	-	-	-	-	-	-	-	-	-	-	-	-	580000	-	-	17.8125	None	high confidence
FNERNINITKDL	FNERNINITKDL	12	A0A0D9SFB3|A0A0D9SFB3_HUMAN;O00571|DDX3X_HUMAN;A0A2R8Y645|A0A2R8Y645_HUMAN;A0A2R8Y4A4|A0A2R8Y4A4_HUMAN;A0A087WVZ1|A0A087WVZ1_HUMAN;A0A2U3TZJ9|A0A2U3TZJ9_HUMAN;A0A2R8YDT5|A0A2R8YDT5_HUMAN;A0A2R8YFS5|A0A2R8YFS5_HUMAN;A0A2R8YF78|A0A2R8YF78_HUMAN;A0A0J9YVQ7|A0A0J9YVQ7_HUMAN;A0A2R8Y7T2|A0A2R8Y7T2_HUMAN;F6S8Q4|F6S8Q4_HUMAN;O00571-2|DDX3X_HUMAN;A0A2R8Y5G6|A0A2R8Y5G6_HUMAN;A0A0D9SF53|A0A0D9SF53_HUMAN;A0A0D9SG12|A0A0D9SG12_HUMAN;A0A2R8YCW1|A0A2R8YCW1_HUMAN;A0A2R8YFR4|A0A2R8YFR4_HUMAN;	Not found	-	-	10900000	-	-	-	-	-	-	-	-	-	-	-	-	45.2609	None	NA
SPSTNRGPIQ	SPSTNRGPIQ	10	Q6VMQ6-2|MCAF1_HUMAN;Q6VMQ6|MCAF1_HUMAN;Q6VMQ6-4|MCAF1_HUMAN;Q6VMQ6-5|MCAF1_HUMAN;	Not found	-	-	-	-	-	-	-	-	-	-	-	-	340000	-	-	57.0588	None	NA
RLLSPPLRPR	RLLSPPLRPR	10	O75882-2|ATRN_HUMAN;O75882|ATRN_HUMAN;	Not found	-	0	-	297000	-	1600000	107000	-	-	222000	-	107000	-	-	-	35.7213	None	high confidence
SGPQAPVFEF	SGPQAPVFEF	10	P49327|FAS_HUMAN;A0A0U1RQF0|A0A0U1RQF0_HUMAN;	Not found	-	-	599000	565000	1760000	2210000	-	-	-	-	-	-	-	-	-	10.6197	None	high confidence
HYGQSGISM	HYGQSGISM(+15.99)	9	P42226|STAT6_HUMAN;P42226-3|STAT6_HUMAN;H0YJH6|H0YJH6_HUMAN;P42226-2|STAT6_HUMAN;	Oxidation (M)	-	-	-	-	-	-	62900	-	-	768000	-	1450000	-	-	-	0.7199	WB*	high confidence
NSGDVNVEIN	NSGDVNVEIN	10	P35527|K1C9_HUMAN;K7EQQ3|K7EQQ3_HUMAN;	Not found	-	24700000	1540000	-	10100000	-	-	-	-	-	-	-	-	-	-	62.5	None	high confidence
FLNDRLLVY	F(+43.01)LNDRLLVY	9	Q9UKK3|PARP4_HUMAN;	Carbamylation	-	-	-	-	-	-	-	-	-	-	-	4580000	-	-	-	0.2275	SB*	high confidence
TRHEKTIFL	TRHEKTIFL	9	Q9UHC6|CNTP2_HUMAN;A0A0J9YYA0|A0A0J9YYA0_HUMAN;B7Z1Y6|B7Z1Y6_HUMAN;A0A0J9YWG3|A0A0J9YWG3_HUMAN;	Not found	-	-	-	-	-	1060000	-	-	-	-	-	-	-	-	-	0.0074	SB	high confidence
PGAPPPPPPP	PGAPPPPPPP	10	Q15637-2|SF01_HUMAN;A0A7P0T9U7|A0A7P0T9U7_HUMAN;Q15637-7|SF01_HUMAN;Q15637|SF01_HUMAN;	Not found	-	-	-	-	-	-	-	-	-	-	-	-	494000000	0	-	84.5	None	NA
VLGKALYL	VLGKALYL	8	Q9Y2F9|BTBD3_HUMAN;Q9Y2F9-2|BTBD3_HUMAN;	Not found	-	-	-	1910000	-	-	-	-	-	-	-	-	-	-	-	10.647	None	high confidence
VMAPRTLL	VM(+15.99)APRTLL	8	A0A140T9Z6|A0A140T9Z6_HUMAN;Q9GJ45|Q9GJ45_HUMAN;B0UXQ0|B0UXQ0_HUMAN;Q5SRN5|Q5SRN5_HUMAN;A0A0G2JL56|A0A0G2JL56_HUMAN;A0A1W2PS24|A0A1W2PS24_HUMAN;A0A0G2JI36|A0A0G2JI36_HUMAN;P04439-2|HLAA_HUMAN;A0A140T941|A0A140T941_HUMAN;Q5SUL5|Q5SUL5_HUMAN;A0A140T975|A0A140T975_HUMAN;A0A0G2JIF2|A0A0G2JIF2_HUMAN;A0A1W2PQS8|A0A1W2PQS8_HUMAN;P04439|HLAA_HUMAN;A0A1W2PS39|A0A1W2PS39_HUMAN;Q5RJ27|Q5RJ27_HUMAN;Q5SRN7|Q5SRN7_HUMAN;	Oxidation (M)	903000	-	-	518000	8120000	-	-	-	-	73800	-	169000	-	-	-	3.9231	None*	high confidence
AKAAAIGIDLG	A(+42.01)KAAAIGIDLG	11	A0A0G2JIW1|A0A0G2JIW1_HUMAN;P0DMV8-2|HS71A_HUMAN;P0DMV9|HS71B_HUMAN;P0DMV8|HS71A_HUMAN;V9GZ37|V9GZ37_HUMAN;	Acetylation (N-term)	-	-	-	-	-	-	-	-	-	-	-	355000	-	-	-	79.6154	None*	high confidence
RNLHVVFTM	RNLHVVFTM(+15.99)	9	A0A7P0T7V5|A0A7P0T7V5_HUMAN;A0A2R8Y6H2|A0A2R8Y6H2_HUMAN;A0A7P0TAM4|A0A7P0TAM4_HUMAN;A0A7P0TB75|A0A7P0TB75_HUMAN;A0A7P0T9F1|A0A7P0T9F1_HUMAN;A0A7P0T8W5|A0A7P0T8W5_HUMAN;A0A2R8Y5T0|A0A2R8Y5T0_HUMAN;A0A7P0T9C4|A0A7P0T9C4_HUMAN;A0A7P0T916|A0A7P0T916_HUMAN;A0A7P0TAF3|A0A7P0TAF3_HUMAN;A0A2R8YFZ7|A0A2R8YFZ7_HUMAN;A0A7P0TBJ7|A0A7P0TBJ7_HUMAN;A0A7P0TAW9|A0A7P0TAW9_HUMAN;A0A2R8Y706|A0A2R8Y706_HUMAN;A0A7P0T9K2|A0A7P0T9K2_HUMAN;A0A7P0T8N2|A0A7P0T8N2_HUMAN;A0A7P0TA13|A0A7P0TA13_HUMAN;Q14204|DYHC1_HUMAN;A0A7P0T9R4|A0A7P0T9R4_HUMAN;A0A7P0T825|A0A7P0T825_HUMAN;	Oxidation (M)	-	20700000	9400000	47700000	247000000	131000000	-	-	-	-	-	-	-	-	-	4.0644	None*	high confidence
AVMGAYVLLK	AVM(+15.99)GAYVLLK	10	Q9BY50|SC11C_HUMAN;	Oxidation (M)	-	-	-	-	-	-	-	-	-	-	-	47500	-	-	-	26.4845	None*	NA
VVLPIEAPIR	VVLPIEAPIR	10	P00403|COX2_HUMAN;	Not found	-	139000	-	-	-	-	-	28200	483000	-	-	34500	-	-	-	41.5	None	NA
VMAPRTLI	VM(+15.99)APRTLI	8	A0A140T962|A0A140T962_HUMAN;A0A140TA03|A0A140TA03_HUMAN;A0A140TA19|A0A140TA19_HUMAN;A0A0G2JIF0|A0A0G2JIF0_HUMAN;A0A140T9T1|A0A140T9T1_HUMAN;A0A140T937|A0A140T937_HUMAN;A0A140T9M0|A0A140T9M0_HUMAN;A0A140T9J9|A0A140T9J9_HUMAN;A2BF26|A2BF26_HUMAN;A0A140T9Z4|A0A140T9Z4_HUMAN;A0A140T930|A0A140T930_HUMAN;O78179|O78179_HUMAN;A0A140T9Q4|A0A140T9Q4_HUMAN;A0A1W2PRZ0|A0A1W2PRZ0_HUMAN;Q53YP1|Q53YP1_HUMAN;A0A140T9W2|A0A140T9W2_HUMAN;Q5QT33|Q5QT33_HUMAN;A0A140T9B3|A0A140T9B3_HUMAN;A0A140T9Z7|A0A140T9Z7_HUMAN;A0A0G2JH50|A0A0G2JH50_HUMAN;A0A140T9U0|A0A140T9U0_HUMAN;A0A0G2JKJ1|A0A0G2JKJ1_HUMAN;Q5RIP0|Q5RIP0_HUMAN;A0A140T9M5|A0A140T9M5_HUMAN;A0A1W2PR11|A0A1W2PR11_HUMAN;A0A140T9S7|A0A140T9S7_HUMAN;A0A140T942|A0A140T942_HUMAN;A0A140T912|A0A140T912_HUMAN;	Oxidation (M)	903000	-	-	518000	8120000	-	-	-	-	73800	-	169000	-	-	-	6.0688	None*	high confidence
EIIEKNFDY	EIIEKNFDY	9	Q8IUX1|T126B_HUMAN;	Not found	-	544000	-	-	-	-	-	-	-	-	-	-	-	-	-	4.9321	None	NA
GTGASGSFK	GTGASGSFK	9	P22492|H1T_HUMAN;P16402|H13_HUMAN;Q02539|H11_HUMAN;P16403|H12_HUMAN;P16401|H15_HUMAN;P10412|H14_HUMAN;	Not found	-	2250000	-	-	-	-	-	-	-	-	-	-	-	-	-	41.9722	None	high confidence
STFRESFKK	STFRESFKK	9	P23497-3|SP100_HUMAN;E9PHV6|E9PHV6_HUMAN;H7C1G8|H7C1G8_HUMAN;P23497-2|SP100_HUMAN;P23497-6|SP100_HUMAN;P23497-7|SP100_HUMAN;H7C4B4|H7C4B4_HUMAN;P23497-5|SP100_HUMAN;P23497|SP100_HUMAN;P23497-4|SP100_HUMAN;	Not found	-	-	-	1140000	-	-	-	89300	-	-	-	156000	-	-	-	20.497	None	NA
RPQAPLNSF	RPQAPLNSF	9	H7C1L3|H7C1L3_HUMAN;A0A0A0MSU2|A0A0A0MSU2_HUMAN;Q6PJG2|MDEAS_HUMAN;A0A1C7CYX1|A0A1C7CYX1_HUMAN;	Not found	-	-	-	-	-	-	-	-	-	-	-	-	0	-	-	2.6615	None	NA
EAVCEVALDY	EAVC(+119.00)EVALDY	10	A0A087WUZ3|A0A087WUZ3_HUMAN;Q01082|SPTB2_HUMAN;	Cysteinylation	-	-	-	223000	2380000	-	-	-	-	-	-	-	-	-	-	23.6816	None*	high confidence
QITDIGRYV	QITDIGRYV	9	Q96RW7|HMCN1_HUMAN;Q96RW7-2|HMCN1_HUMAN;	Not found	680000	-	8280000	1370000	0	0	-	-	-	-	-	-	-	-	-	2.9903	None	high confidence
VEDALALIRL	VEDALALIRL	10	Q9NRX1|PNO1_HUMAN;	Not found	-	-	-	-	842000	1260000	-	-	-	-	-	-	-	-	-	22.7137	None	NA
LNRKIQHL	LNRKIQ(+0.98)HL	8	G3V4T3|G3V4T3_HUMAN;Q8WXH0-2|SYNE2_HUMAN;A0A0C4DGK3|A0A0C4DGK3_HUMAN;Q8WXH0-7|SYNE2_HUMAN;A0A0A0MRE3|A0A0A0MRE3_HUMAN;G3V5X4|G3V5X4_HUMAN;Q8WXH0|SYNE2_HUMAN;	Deamidation (NQ)	-	-	-	-	-	-	-	96400	-	-	-	8200000	-	-	-	12.9445	None*	high confidence
VEDPETGLRL	VEDPETGLRL	10	Q15149-6|PLEC_HUMAN;Q15149-7|PLEC_HUMAN;Q15149-8|PLEC_HUMAN;H0YDN1|H0YDN1_HUMAN;Q15149-4|PLEC_HUMAN;Q15149-9|PLEC_HUMAN;Q15149-5|PLEC_HUMAN;Q15149|PLEC_HUMAN;Q15149-3|PLEC_HUMAN;Q15149-2|PLEC_HUMAN;	Not found	4240000	-	1490000	-	6150000	0	-	-	-	-	-	-	-	-	-	10.5419	None	NA
IPNEIIHAL	IPNEIIHAL	9	P52272|HNRPM_HUMAN;M0R2T0|M0R2T0_HUMAN;A0A087X0X3|A0A087X0X3_HUMAN;	Not found	-	-	-	-	-	-	-	30700	9600	0	-	48600	0	-	-	0.8476	WB	high confidence
VMAPRTLV	VM(+15.99)APRTLV	8	Q5SPM2|Q5SPM2_HUMAN;A0A0G2JPD3|A0A0G2JPD3_HUMAN;A0A140T8Y4|A0A140T8Y4_HUMAN;A0A140T913|A0A140T913_HUMAN;A0A1W2PR61|A0A1W2PR61_HUMAN;A0A140T9X5|A0A140T9X5_HUMAN;A0A140T8W8|A0A140T8W8_HUMAN;A0A140T933|A0A140T933_HUMAN;A0A1W2PPF8|A0A1W2PPF8_HUMAN;A0A140T9I0|A0A140T9I0_HUMAN;A0A140T955|A0A140T955_HUMAN;Q53Z42|Q53Z42_HUMAN;	Oxidation (M)	538000	-	-	400000	5150000	-	-	-	-	-	-	-	-	-	-	6.77	None*	high confidence
FSNPYSIEY	FSNPYSIEY	9	O14879|IFIT3_HUMAN;A0A7P0T7D6|A0A7P0T7D6_HUMAN;A0A7P0T855|A0A7P0T855_HUMAN;	Not found	-	-	-	77000000	463000000	1680000000	-	-	-	-	-	-	-	-	-	0.1844	SB	high confidence
LRHVPVVYV	LRHVPVVYV	9	A0A7P0TB64|A0A7P0TB64_HUMAN;A0A7P0T7V5|A0A7P0T7V5_HUMAN;A0A2R8Y6H2|A0A2R8Y6H2_HUMAN;A0A7P0TAM4|A0A7P0TAM4_HUMAN;A0A7P0TB75|A0A7P0TB75_HUMAN;A0A7P0TAV5|A0A7P0TAV5_HUMAN;A0A7P0T9F1|A0A7P0T9F1_HUMAN;A0A7P0T8W5|A0A7P0T8W5_HUMAN;A0A2R8Y5T0|A0A2R8Y5T0_HUMAN;A0A7P0T9C4|A0A7P0T9C4_HUMAN;A0A7P0T916|A0A7P0T916_HUMAN;A0A7P0TAF3|A0A7P0TAF3_HUMAN;A0A2R8YFZ7|A0A2R8YFZ7_HUMAN;A0A7P0TBJ7|A0A7P0TBJ7_HUMAN;A0A7P0TAW9|A0A7P0TAW9_HUMAN;A0A2R8Y706|A0A2R8Y706_HUMAN;A0A804HHY6|A0A804HHY6_HUMAN;A0A7P0T990|A0A7P0T990_HUMAN;A0A7P0T9K2|A0A7P0T9K2_HUMAN;A0A7P0T8N2|A0A7P0T8N2_HUMAN;A0A7P0TA13|A0A7P0TA13_HUMAN;Q14204|DYHC1_HUMAN;A0A7P0T9R4|A0A7P0T9R4_HUMAN;A0A7P0T825|A0A7P0T825_HUMAN;	Not found	205000	-	-	5970000	8460000	37400000	-	-	-	-	-	-	-	-	-	0.0943	SB	high confidence
ALPPRPPLL	ALPPRPPLL	9	Q9NPR2-2|SEM4B_HUMAN;Q9NPR2|SEM4B_HUMAN;H0YLN3|H0YLN3_HUMAN;H0YMR1|H0YMR1_HUMAN;H0YMD6|H0YMD6_HUMAN;H0YM68|H0YM68_HUMAN;	Not found	-	-	-	-	-	-	8710	-	-	-	-	-	-	-	-	0.2765	SB	high confidence
LPAEWCEAL	LPAEWC(+119.00)EAL	9	Q5HYK7-5|SH319_HUMAN;A0A0U1RQE4|A0A0U1RQE4_HUMAN;Q5HYK7-3|SH319_HUMAN;Q5HYK7-2|SH319_HUMAN;A0A494C1M0|A0A494C1M0_HUMAN;Q5HYK7|SH319_HUMAN;Q5HYK7-4|SH319_HUMAN;	Cysteinylation	-	-	-	-	-	-	-	-	-	-	-	-	876000	-	-	13.528	None*	NA
RGFPASGL	RGFPASGL	8	A0A075B6T1|A0A075B6T1_HUMAN;Q9C0C7-4|AMRA1_HUMAN;Q9C0C7|AMRA1_HUMAN;Q9C0C7-3|AMRA1_HUMAN;Q9C0C7-5|AMRA1_HUMAN;Q9C0C7-2|AMRA1_HUMAN;Q9C0C7-6|AMRA1_HUMAN;	Not found	-	-	-	-	-	-	-	-	-	-	-	-	-	0	-	5.9681	None	NA
TPVAIATQLP	TPVAIATQLP	10	Q96L91|EP400_HUMAN;Q6ZTU2-2|E400N_HUMAN;Q6ZTU2|E400N_HUMAN;Q6ZTU2-6|E400N_HUMAN;A0A0A0MR80|A0A0A0MR80_HUMAN;Q6ZTU2-4|E400N_HUMAN;Q6ZTU2-5|E400N_HUMAN;	Not found	-	-	-	-	-	-	21700	-	-	-	-	-	-	-	-	36.4464	None	high confidence
AKDIGFIKLD	AKDIGFIKLD	10	A0A087WTT6|A0A087WTT6_HUMAN;P62273|RS29_HUMAN;	Not found	-	-	1890000	-	311000	0	318000	6670	146000	-	-	1210000	-	-	-	44	None	high confidence
WVLQTDSQQ	WVLQTDSQQ	9	Q96AG4|LRC59_HUMAN;	Not found	-	-	1310000	-	-	-	-	-	-	-	-	-	-	-	-	58.3333	None	high confidence
LAYHRLHQL	LAYHRLHQL	9	Q12772|SRBP2_HUMAN;	Not found	-	-	-	-	-	-	-	-	-	-	-	-	-	-	614000	0.3679	SB	high confidence
SKSISISVARGG	SKSISISVARGG	12	P04264|K2C1_HUMAN;	Not found	0	-	-	-	-	-	-	-	-	-	-	-	-	-	-	90	None	high confidence
HYRSVFYSF	HYRSVFYSF	9	A0A087WVC7|A0A087WVC7_HUMAN;P0DPF2|NBPFK_HUMAN;H7BY70|H7BY70_HUMAN;Q8N660|NBPFF_HUMAN;A0A087WVU4|A0A087WVU4_HUMAN;A0A087WY62|A0A087WY62_HUMAN;P0DPF3|NBPF9_HUMAN;Q5TAG4|NBPFC_HUMAN;A0A087WU30|A0A087WU30_HUMAN;Q6P3W6|NBPFA_HUMAN;H7BZX4|H7BZX4_HUMAN;A0A087WUL8|NBPFJ_HUMAN;A0A075B757|A0A075B757_HUMAN;A0A494C053|A0A494C053_HUMAN;A0A075B6G5|A0A075B6G5_HUMAN;A0A087WYI5|A0A087WYI5_HUMAN;	Not found	-	-	-	-	-	-	-	-	0	-	-	247000	-	-	-	0.4393	SB	high confidence
ATFISVQLK	A(+42.01)TFISVQLK	9	Q8WUM4|PDC6I_HUMAN;C9IZF9|C9IZF9_HUMAN;A0A3B3IT07|A0A3B3IT07_HUMAN;Q8WUM4-3|PDC6I_HUMAN;F8WEQ7|F8WEQ7_HUMAN;Q8WUM4-2|PDC6I_HUMAN;F8WBR8|F8WBR8_HUMAN;	Acetylation (N-term)	-	-	-	-	-	-	-	-	46100	-	-	-	-	-	-	16.5809	None*	NA
QRALLVHD	QRALLVHD	8	A0A7I2YQ65|A0A7I2YQ65_HUMAN;A0A7I2YQM2|A0A7I2YQM2_HUMAN;A0A7I2V4M6|A0A7I2V4M6_HUMAN;Q92538-3|GBF1_HUMAN;A0A7I2V529|A0A7I2V529_HUMAN;A0A7I2V452|A0A7I2V452_HUMAN;A0A669KBG8|A0A669KBG8_HUMAN;A0A7I2V2L5|A0A7I2V2L5_HUMAN;A0A669KB10|A0A669KB10_HUMAN;Q92538-2|GBF1_HUMAN;Q92538|GBF1_HUMAN;A0A7I2V4K2|A0A7I2V4K2_HUMAN;A0A7P0RGV0|A0A7P0RGV0_HUMAN;	Not found	-	-	-	-	890000	-	-	-	-	-	-	-	-	-	-	54.0972	None	high confidence
EVYAGSHQY	EVYAGSHQY	9	Q9H3P7|GCP60_HUMAN;	Not found	27600000	15500000	18600000	-	23300000	-	-	-	-	-	-	-	-	-	-	0.5145	WB	NA
QRMLVAASW	Q(+42.01)RMLVAASW	9	A0A087X1K4|A0A087X1K4_HUMAN;	Acetylation (N-term)	-	-	-	-	-	-	-	-	-	68800	-	-	-	-	-	0.2347	SB*	high confidence
KQLNPVFGK	KQLNPVFGK	9	Q9HC10-5|OTOF_HUMAN;A0A2U3TZT7|A0A2U3TZT7_HUMAN;Q9HC10-4|OTOF_HUMAN;Q9HC10-3|OTOF_HUMAN;Q9HC10-2|OTOF_HUMAN;Q9HC10|OTOF_HUMAN;	Not found	-	-	-	-	-	-	28000	-	-	19500	-	-	-	-	-	16.7298	None	NA
ARNNSPPTV	ARNNSPPTV	9	Q86XL3|ANKL2_HUMAN;	Not found	-	-	-	100000	-	431000	-	-	-	-	-	-	-	-	-	0.0853	SB	high confidence
KIDEKTAELK	KIDEKTAELK	10	E9PQC4|E9PQC4_HUMAN;Q9BZD4|NUF2_HUMAN;	Not found	-	-	-	-	-	-	-	7980	-	0	-	-	20600000	-	-	25.2772	None	NA
LRMAIQQKL	LRMAIQQKL	9	Q8TD16-2|BICD2_HUMAN;A0A087WYJ7|A0A087WYJ7_HUMAN;Q8TD16|BICD2_HUMAN;Q96G01-3|BICD1_HUMAN;A8MVZ6|A8MVZ6_HUMAN;Q96G01|BICD1_HUMAN;Q96G01-4|BICD1_HUMAN;	Not found	-	-	-	636000	-	-	-	-	-	-	-	-	-	-	-	0.0212	SB	high confidence
SEPPSEISL	SEPPSEISL	9	P53618|COPB_HUMAN;E9PP73|E9PP73_HUMAN;E9PKQ1|E9PKQ1_HUMAN;E9PP63|E9PP63_HUMAN;	Not found	-	-	-	0	697000	266000	-	-	-	-	-	-	-	-	-	4.446	None	NA
EIVKEVSTY	EIVKE(+21.98)VSTY	9	P68104|EF1A1_HUMAN;Q5VTE0|EF1A3_HUMAN;	Sodium adduct	-	-	-	-	278000	-	-	-	-	-	-	-	-	-	-	7.6983	None*	NA
ATFTYFYKK	ATFTYFYKK	9	Q14534|ERG1_HUMAN;	Not found	-	-	-	-	-	-	25300	-	-	-	-	-	0	-	-	11.9086	None	NA
GLSEKIFAK	GLSEKIFAK	9	Q13823|NOG2_HUMAN;	Not found	-	-	-	-	-	-	-	-	-	-	-	-	7840000	-	-	14.5796	None	NA
DTVQHGAVY	DTVQHGAVY	9	Q6IQ49|SDE2_HUMAN;	Not found	849000	-	-	1340000	-	-	-	-	-	-	-	-	-	-	-	4.4482	None	NA
HYKSKVRVL	HYKSKVRVL	9	Q8WXH5|SOCS4_HUMAN;	Not found	-	9110000	23400000	7610000	0	203000000	-	-	-	-	-	-	-	-	-	0.204	SB	high confidence
HRFTFSQIF	HRFTFSQIF	9	O95235-2|KI20A_HUMAN;O95235|KI20A_HUMAN;D6R9E4|D6R9E4_HUMAN;D6RBN1|D6RBN1_HUMAN;	Not found	-	-	-	-	-	2390000	-	-	-	-	-	-	-	-	-	0.013	SB	high confidence
VRPDRQTLL	VRPDRQTLL	9	A0A0A0MSJ0|A0A0A0MSJ0_HUMAN;Q86XP3|DDX42_HUMAN;Q86XP3-2|DDX42_HUMAN;	Not found	-	-	-	-	-	-	-	-	-	-	-	386000	-	35000000	-	0.0136	SB	high confidence
HQNVQLPR	HQNVQLPR	8	A0A7I2V621|A0A7I2V621_HUMAN;A0A087WUW5|A0A087WUW5_HUMAN;A0A0D9SF20|A0A0D9SF20_HUMAN;P26599|PTBP1_HUMAN;A6NLN1|A6NLN1_HUMAN;A0A0U1RRM4|A0A0U1RRM4_HUMAN;K7EK45|K7EK45_HUMAN;P26599-2|PTBP1_HUMAN;P26599-3|PTBP1_HUMAN;	Not found	-	-	-	-	-	-	-	-	-	-	-	30300	-	-	-	44.037	None	NA
QQIQKVVM	QQIQKVVM(+15.99)	8	J3KS25|J3KS25_HUMAN;J3KTB5|J3KTB5_HUMAN;P60842-2|IF4A1_HUMAN;J3QKZ9|J3QKZ9_HUMAN;J3QL43|J3QL43_HUMAN;P60842|IF4A1_HUMAN;J3KT12|J3KT12_HUMAN;J3QLN6|J3QLN6_HUMAN;J3QR64|J3QR64_HUMAN;	Oxidation (M)	-	-	-	-	-	-	6110	11900	-	-	-	-	-	-	-	10.3773	None*	high confidence
YRKRVSVEL	YRKRVSVEL	9	P14923|PLAK_HUMAN;	Not found	-	-	-	-	-	-	-	-	-	-	-	-	-	-	36100000	0.013	SB	high confidence
VPTLDTVRHEA	VPTLDTVRHEA	11	A0A7P0TAM4|A0A7P0TAM4_HUMAN;A0A2R8Y5T0|A0A2R8Y5T0_HUMAN;A0A7P0T916|A0A7P0T916_HUMAN;A0A7P0TAF3|A0A7P0TAF3_HUMAN;A0A2R8YFZ7|A0A2R8YFZ7_HUMAN;A0A7P0TBJ7|A0A7P0TBJ7_HUMAN;A0A7P0T9K2|A0A7P0T9K2_HUMAN;A0A7P0T990|A0A7P0T990_HUMAN;A0A7P0T8N2|A0A7P0T8N2_HUMAN;Q14204|DYHC1_HUMAN;A0A7P0T825|A0A7P0T825_HUMAN;A0A7P0T942|A0A7P0T942_HUMAN;A0A7P0TB64|A0A7P0TB64_HUMAN;A0A7P0T7V5|A0A7P0T7V5_HUMAN;A0A2R8Y6H2|A0A2R8Y6H2_HUMAN;A0A7P0TB75|A0A7P0TB75_HUMAN;A0A7P0TAV5|A0A7P0TAV5_HUMAN;A0A7P0T9F1|A0A7P0T9F1_HUMAN;A0A7P0T8W5|A0A7P0T8W5_HUMAN;A0A7P0T9C4|A0A7P0T9C4_HUMAN;A0A7P0TAW9|A0A7P0TAW9_HUMAN;A0A2R8Y706|A0A2R8Y706_HUMAN;A0A804HHY6|A0A804HHY6_HUMAN;A0A7P0TA13|A0A7P0TA13_HUMAN;A0A2R8YGC7|A0A2R8YGC7_HUMAN;A0A7P0T9R4|A0A7P0T9R4_HUMAN;	Not found	480000	-	-	-	-	-	-	-	-	-	-	-	-	-	-	64.8611	None	high confidence
YVGLVRVLA	YVGLVRVLA	9	A0A804HK30|A0A804HK30_HUMAN;A0A804HIG4|A0A804HIG4_HUMAN;A0A804HJI0|A0A804HJI0_HUMAN;C9JCA9|C9JCA9_HUMAN;A0A804HHY9|A0A804HHY9_HUMAN;A0A804HI40|A0A804HI40_HUMAN;A0A804HI14|A0A804HI14_HUMAN;A0A804HL40|A0A804HL40_HUMAN;P42704|LPPRC_HUMAN;A0A804HIQ7|A0A804HIQ7_HUMAN;A0A804HJZ1|A0A804HJZ1_HUMAN;A0A804HKJ0|A0A804HKJ0_HUMAN;B8ZZ38|B8ZZ38_HUMAN;A0A804HK02|A0A804HK02_HUMAN;A0A804HJH8|A0A804HJH8_HUMAN;A0A804HKI2|A0A804HKI2_HUMAN;A0A804HKR3|A0A804HKR3_HUMAN;A0A804HLG8|A0A804HLG8_HUMAN;A0A804HIN4|A0A804HIN4_HUMAN;	Not found	-	-	-	-	-	-	-	-	-	-	-	-	-	433000	-	16.1036	None	high confidence
QVIILNHPGQIS	Q(-17.03)VIILNHPGQIS	12	A0A087WVQ9|A0A087WVQ9_HUMAN;A0A087WV01|A0A087WV01_HUMAN;A0A7I2V659|A0A7I2V659_HUMAN;P68104|EF1A1_HUMAN;A0A2U3TZH3|A0A2U3TZH3_HUMAN;A0A7I2V5N4|A0A7I2V5N4_HUMAN;Q5VTE0|EF1A3_HUMAN;Q05639|EF1A2_HUMAN;	Pyro-glu from Q	129000	2420000	2710000	833000	11100000	3470000	-	-	-	-	-	-	-	-	-	90.8333	None*	NA
FRKELQTFI	FRKELQTFI	9	E9PJP2|E9PJP2_HUMAN;Q5TF21|SOGA3_HUMAN;H3BRB8|H3BRB8_HUMAN;H3BSE6|H3BSE6_HUMAN;	Not found	-	-	-	-	-	14900000	-	-	-	-	-	-	-	-	-	0.0374	SB	high confidence
TSFRIIFL	TSFRIIFL	8	H0Y2M0|H0Y2M0_HUMAN;A2VDJ0-6|T131L_HUMAN;A2VDJ0-3|T131L_HUMAN;A2VDJ0|T131L_HUMAN;A2VDJ0-5|T131L_HUMAN;	Not found	-	-	-	-	-	-	-	25700	-	-	-	-	-	-	-	7.4214	None	high confidence
RRAPAGGSL	RRAPAGGSL	9	F8WFC6|F8WFC6_HUMAN;Q9H089|LSG1_HUMAN;	Not found	-	2970000	26700000	-	61700000	18200000	-	-	-	-	-	-	-	-	-	0.0569	SB	high confidence
MSSPLSKEL	M(+15.99)SSPLSKEL	9	J3QRC4|J3QRC4_HUMAN;Q9UNX3|RL26L_HUMAN;P61254|RL26_HUMAN;E5RIT6|E5RIT6_HUMAN;J3QRI7|J3QRI7_HUMAN;E5RHH1|E5RHH1_HUMAN;J3QQQ9|J3QQQ9_HUMAN;J3KSS0|J3KSS0_HUMAN;J3QQV1|J3QQV1_HUMAN;	Oxidation (M)	2920000	7350000	3520000	2010000	2460000	2060000	-	-	-	-	-	-	-	876000	1480000	1.1534	WB*	high confidence
QRKGAGSVF	QRKGAGSVF	9	E9PP36|E9PP36_HUMAN;G3V1A1|G3V1A1_HUMAN;E9PKZ0|E9PKZ0_HUMAN;P62917|RL8_HUMAN;E9PKU4|E9PKU4_HUMAN;	Not found	-	-	-	-	-	-	-	-	-	695000	-	-	-	-	-	0.2009	SB	high confidence
KSIRNDIEW	KSIRNDIEW	9	Q9NPA3|M1IP1_HUMAN;	Not found	-	-	-	-	-	-	-	-	-	64300	-	63000	-	-	-	7.2813	None	NA
AEALPSLAA	AEALPSLAA	9	A0A0B4J1S1|A0A0B4J1S1_HUMAN;A0A087X2I7|A0A087X2I7_HUMAN;P33076-3|C2TA_HUMAN;P33076|C2TA_HUMAN;	Not found	-	-	-	-	-	1220000	-	-	-	-	-	-	-	-	-	20.6777	None	high confidence
GPAALRHTL	GPAALRHTL	9	Q86YD3|TMM25_HUMAN;Q86YD3-5|TMM25_HUMAN;E9PIR4|E9PIR4_HUMAN;E9PK88|E9PK88_HUMAN;E9PIE6|E9PIE6_HUMAN;E9PIT4|E9PIT4_HUMAN;Q86YD3-3|TMM25_HUMAN;Q86YD3-4|TMM25_HUMAN;E9PID6|E9PID6_HUMAN;E9PI73|E9PI73_HUMAN;E9PK43|E9PK43_HUMAN;Q86YD3-2|TMM25_HUMAN;E9PKP3|E9PKP3_HUMAN;	Not found	-	-	-	-	-	-	-	-	-	-	-	-	1240000	-	-	4.095	None	NA
KISSKHLTTL	KISSKHLTTL	10	Q504Q3|PAN2_HUMAN;Q504Q3-2|PAN2_HUMAN;Q504Q3-3|PAN2_HUMAN;	Not found	-	-	-	-	-	-	-	-	-	-	-	-	3430000	-	-	10.7501	None	NA
ALYMASQPKNK	ALYM(+15.99)ASQPKNK	11	O14548|COX7R_HUMAN;	Oxidation (M)	301000	-	-	-	-	-	-	-	-	-	-	-	-	-	-	58.4314	None*	NA
HRALLAPLV	HRALLAPLV	9	E9PP09|E9PP09_HUMAN;Q9H0B6-2|KLC2_HUMAN;Q9H0B6|KLC2_HUMAN;E9PI24|E9PI24_HUMAN;E9PM83|E9PM83_HUMAN;C9JHT2|C9JHT2_HUMAN;E9PQ02|E9PQ02_HUMAN;A8MX29|A8MX29_HUMAN;	Not found	-	-	-	-	3390000	-	-	-	-	-	-	153000	-	4070000	-	0.159	SB	high confidence
GIYGVLNRK	GIYGVLNRK	9	P13639|EF2_HUMAN;	Not found	-	-	-	-	-	-	7470	-	-	-	-	-	-	-	-	16.9838	None	NA
LRTALPRIF	LRTALPRIF	9	Q03518|TAP1_HUMAN;A0A140T9T7|A0A140T9T7_HUMAN;Q03518-2|TAP1_HUMAN;A0A2R8Y4Y0|A0A2R8Y4Y0_HUMAN;	Not found	-	-	-	-	-	1910000	-	-	-	-	-	-	-	-	-	0.0767	SB	high confidence
IGAEVYHNLK	IGAEVYHNLK	10	K7EM90|K7EM90_HUMAN;P06733|ENOA_HUMAN;P06733-2|ENOA_HUMAN;A0A2R8Y6G6|A0A2R8Y6G6_HUMAN;	Not found	-	1950000	-	-	-	-	-	-	7550	-	-	12200	-	-	-	27.1329	None	high confidence
ARIALARAV	ARIALARAV	9	Q5T3U5|MRP7_HUMAN;Q5T3U5-2|MRP7_HUMAN;	Not found	-	-	-	-	1100000	-	-	-	-	-	-	-	4870000	0	9050000	0.1173	SB	high confidence
TRVKAVRIL	TRVKAVRIL	9	Q9H3M7|TXNIP_HUMAN;	Not found	-	6640000	188000000	594000000	372000000	3290000000	-	-	1780000	8660000	-	33600000	238000000	2150000000	1050000000	0.0647	SB	high confidence
RTSPALKTTRL	RTSPALKTTRL	11	Q5SW79|CE170_HUMAN;Q5SW79-3|CE170_HUMAN;H0Y2V6|H0Y2V6_HUMAN;	Not found	-	-	-	-	-	-	-	-	-	-	-	-	14000000	-	-	12.9453	None	NA
ALLKLPFLK	ALLKLPFLK	9	A0A669KBH4|A0A669KBH4_HUMAN;Q14999-2|CUL7_HUMAN;Q14999|CUL7_HUMAN;A0A669KAU7|A0A669KAU7_HUMAN;A0A669KB95|A0A669KB95_HUMAN;	Not found	-	-	-	-	-	-	-	-	-	-	-	-	578000	-	-	30.6176	None	NA
RILLPIVQK	RILLPIVQK	9	F8WCT9|F8WCT9_HUMAN;Q5FWF4-3|ZRAB3_HUMAN;Q5FWF4|ZRAB3_HUMAN;Q5FWF4-5|ZRAB3_HUMAN;	Not found	-	-	-	-	-	-	-	-	-	-	-	-	3840000	-	-	18.9739	None	NA
LKGELESSDQVR	LKGELESSDQVR	12	A0A087WVV2|A0A087WVV2_HUMAN;Q9P2E9|RRBP1_HUMAN;Q9P2E9-3|RRBP1_HUMAN;F8W7S5|F8W7S5_HUMAN;	Not found	-	-	-	-	-	-	-	-	-	-	-	4810	-	-	-	88.75	None	NA
LLFPAVDDNLLK	LLFPAVDDNLLK	12	E9PCY5|E9PCY5_HUMAN;Q02880-2|TOP2B_HUMAN;Q02880|TOP2B_HUMAN;	Not found	-	-	-	-	-	-	-	-	30500	-	-	-	-	-	-	48.381	None	NA
RIYPHGLV	RIYPHGLV	8	H7C2R7|H7C2R7_HUMAN;P52788|SPSY_HUMAN;	Not found	-	-	-	-	-	-	-	-	-	-	-	-	-	283000	-	3.2154	None	NA
NPRKHITSL	NPRKHITSL	9	D6RID8|D6RID8_HUMAN;R4GMS9|R4GMS9_HUMAN;D6RJD3|D6RJD3_HUMAN;Q13888|TF2H2_HUMAN;Q6P1K8|T2H2L_HUMAN;	Not found	-	-	-	-	-	-	-	-	-	92400	-	-	-	-	-	2.3542	None	high confidence
IEAELEKRKL	IEAELEKRKL	10	H0Y6A7|H0Y6A7_HUMAN;Q96MZ0|GD1L1_HUMAN;Q96MZ0-4|GD1L1_HUMAN;Q5TE58|Q5TE58_HUMAN;Q5TE61|Q5TE61_HUMAN;H0UIB3|H0UIB3_HUMAN;	Not found	-	-	-	-	-	-	-	-	-	1580000	-	-	-	-	-	30.3137	None	high confidence
YALPHAIL	Y(+71.04)ALPHAIL	8	E7EVS6|E7EVS6_HUMAN;A0A6Q8PFE4|A0A6Q8PFE4_HUMAN;Q562R1|ACTBL_HUMAN;I3L4N8|I3L4N8_HUMAN;A0A804GS07|A0A804GS07_HUMAN;A0A2R8Y793|A0A2R8Y793_HUMAN;P60709|ACTB_HUMAN;I3L1U9|I3L1U9_HUMAN;A0A2R8YEA7|A0A2R8YEA7_HUMAN;P63261|ACTG_HUMAN;I3L3I0|I3L3I0_HUMAN;	Propionamide (K; X@N-term)	-	-	-	-	-	-	-	-	-	-	-	-	793000	-	-	2.6796	None*	NA
IQLWHFIL	IQLWHFIL	8	P50548|ERF_HUMAN;A0A1W2PQ73|ERFL_HUMAN;P41162|ETV3_HUMAN;P41162-2|ETV3_HUMAN;Q6ZN32|ETV3L_HUMAN;	Not found	-	-	-	-	-	-	-	-	-	-	-	227000	-	-	-	23.1614	None	high confidence
MRASLLLSVL	MRASLLLSVL	10	Q8IZ52|CHSS2_HUMAN;F8W6H2|F8W6H2_HUMAN;	Not found	-	-	-	-	0	4050000	-	-	-	-	-	-	-	-	-	0.5935	WB	high confidence
TLAAVIRKL	TLAAVIRKL	9	A0A2U3U043|A0A2U3U043_HUMAN;	Not found	-	-	-	-	-	-	-	-	-	-	-	-	-	50400	-	1.2735	WB	high confidence
FVGARIYHTIA	FVGARIYHTIA	11	F5H760|F5H760_HUMAN;P10620|MGST1_HUMAN;	Not found	-	-	-	-	-	-	-	-	-	-	-	38800	-	-	-	54.7917	None	high confidence
KRGVELEY	KRGVELEY	8	A0A0C4DG40|A0A0C4DG40_HUMAN;Q8NF91-4|SYNE1_HUMAN;Q8NF91|SYNE1_HUMAN;Q8NF91-8|SYNE1_HUMAN;Q8NF91-2|SYNE1_HUMAN;	Not found	620000	0	3690000	655000	-	5790000	-	-	-	-	-	-	-	-	-	4.7867	None	high confidence
KRMDEQRVL	KRM(+15.99)DEQRVL	9	P81274|GPSM2_HUMAN;A0A6Q8PGW7|A0A6Q8PGW7_HUMAN;A0A6Q8PF02|A0A6Q8PF02_HUMAN;	Oxidation (M)	1780000	3320000	2850000	1830000	-	-	-	-	-	-	-	-	-	-	-	0.0572	SB*	high confidence
GNVISSHGNPI	GNVISSHGNPI	11	P21589|5NTD_HUMAN;H0Y7R7|H0Y7R7_HUMAN;P21589-2|5NTD_HUMAN;	Not found	-	-	0	0	-	-	-	-	-	-	-	-	-	-	-	68.8462	None	high confidence
GPREHIVDL	GPREHIVDL	9	Q12805-3|FBLN3_HUMAN;Q12805-4|FBLN3_HUMAN;Q12805|FBLN3_HUMAN;Q12805-2|FBLN3_HUMAN;A0A0U1RQV3|A0A0U1RQV3_HUMAN;Q12805-5|FBLN3_HUMAN;	Not found	-	-	-	-	-	-	-	-	-	47600	-	-	-	-	-	4.466	None	high confidence
AQADPLVRR	AQADPLVRR	9	Q14444|CAPR1_HUMAN;G3V153|G3V153_HUMAN;Q14444-2|CAPR1_HUMAN;	Not found	-	-	-	-	-	-	7730	20900	-	-	9590	-	-	-	-	7.6348	None	NA
DAPSLALI	DAPSLALI	8	Q92616|GCN1_HUMAN;	Not found	-	-	-	-	1040000	-	-	-	-	-	-	-	-	-	-	15.6082	None	high confidence
VLYEGIKVGK	VLYEGIKVGK	10	O15432|COPT2_HUMAN;	Not found	-	-	-	-	-	-	151000	-	-	184000	-	111000	-	-	-	23.6682	None	NA
FVYENPISL	FVYENPISL	9	Q6NTF9|RHBD2_HUMAN;Q6NTF9-2|RHBD2_HUMAN;	Not found	-	-	-	-	1860000	-	-	-	-	-	-	-	-	-	-	0.0438	SB	NA
SLPEAGPGRTL	SLPEAGPGRTL	11	E9PQE6|E9PQE6_HUMAN;E9PL83|E9PL83_HUMAN;P35318|ADML_HUMAN;	Not found	-	-	-	-	-	-	-	-	-	-	-	-	4250000	-	-	8.711	None	NA
SRHLEVQIL	SRHLEVQIL	9	Q13085|ACACA_HUMAN;Q13085-3|ACACA_HUMAN;Q13085-2|ACACA_HUMAN;Q13085-4|ACACA_HUMAN;	Not found	-	-	1520000	-	-	-	-	-	-	-	-	-	-	-	-	0.0652	SB	high confidence
PPPSQPQPPPPP	PPPSQPQPPPPP	12	O15054-1|KDM6B_HUMAN;	Not found	-	0	-	-	-	-	-	-	-	-	-	-	-	-	-	98	None	NA
NRSNSVSSL	NRSNSVSSL	9	Q14C86-3|GAPD1_HUMAN;C9IZ08|C9IZ08_HUMAN;	Not found	-	-	715000	-	-	-	-	-	-	-	-	-	-	-	-	0.0837	SB	high confidence
PHFTVTKVED	PHFTVTKVED	10	Q9UHW9-2|S12A6_HUMAN;Q9UHW9-6|S12A6_HUMAN;	Not found	-	-	-	-	-	-	-	-	43600	-	-	31400	-	-	-	97	None	high confidence
RRPDYAVFML	RRPDYAVFM(+15.99)L	10	Q9H461|FZD8_HUMAN;	Oxidation (M)	-	-	-	-	-	4960000	-	-	-	-	-	-	-	-	-	0.276	SB*	high confidence
APDVGRMGIEI	APDVGRM(+15.99)GIEI	11	K7EKW9|K7EKW9_HUMAN;Q14254|FLOT2_HUMAN;J3QLD9|J3QLD9_HUMAN;E7EMK3|E7EMK3_HUMAN;	Oxidation (M)	-	-	-	-	-	-	-	-	-	-	-	-	317000	-	-	40.5641	None*	NA
LLYIIETQK	LLYIIETQK	9	Q96RL7-3|VP13A_HUMAN;Q96RL7|VP13A_HUMAN;Q96RL7-4|VP13A_HUMAN;Q96RL7-2|VP13A_HUMAN;	Not found	-	-	-	-	-	-	-	-	-	-	-	-	490000	-	-	22.8548	None	NA
RRPRETRVI	RRPRETRVI	9	A0A0B4J1S1|A0A0B4J1S1_HUMAN;A0A087X2I7|A0A087X2I7_HUMAN;P33076-2|C2TA_HUMAN;P33076-4|C2TA_HUMAN;P33076|C2TA_HUMAN;	Not found	-	-	974000	-	-	9250000	-	-	-	-	-	-	-	-	-	0.566	WB	high confidence
ETYRMPVMEY	ETYRM(+15.99)PVM(+15.99)EY	10	O43166|SI1L1_HUMAN;O43166-2|SI1L1_HUMAN;F5GYF8|F5GYF8_HUMAN;O43166-3|SI1L1_HUMAN;	Oxidation (M); Oxidation (M)	-	-	-	-	586000	-	-	-	-	-	-	-	-	-	-	3.9308	None*	NA
KRGDVLVML	KRGDVLVM(+15.99)L	9	A0A494C1M0|A0A494C1M0_HUMAN;Q5HYK7|SH319_HUMAN;Q5HYK7-4|SH319_HUMAN;	Oxidation (M)	-	-	-	-	60100000	-	-	-	-	-	-	-	-	-	-	0.1192	SB*	high confidence
SVYFPTLRH	SVYFPTLRH	9	F5H148|F5H148_HUMAN;	Not found	-	-	-	-	-	-	0	-	-	-	-	-	-	-	-	6.0663	None	NA
QAYPEVRIV	QAYPEVRIV	9	Q08211|DHX9_HUMAN;	Not found	3310000	-	40900000	18100000	75200000	111000000	-	-	317000	3660000	-	6430000	152000000	154000000	214000000	0.7404	WB	high confidence
NRQGSIIFL	NRQGSIIFL	9	Q8TDS4|HCAR2_HUMAN;P49019|HCAR3_HUMAN;	Not found	-	-	-	-	-	-	-	-	-	-	-	-	-	7910000	-	0.0675	SB	high confidence
KIFEMGPVFTL	KIFEMGPVFTL	11	P00403|COX2_HUMAN;	Not found	-	-	284000	-	-	572000	-	-	-	-	-	-	-	-	-	11.9008	None	NA
YAVLYQPLFDKR	YAVLYQPLFDKR	12	B7Z9C2|B7Z9C2_HUMAN;H0YH88|H0YH88_HUMAN;H0YIV4|H0YIV4_HUMAN;F5H4R6|F5H4R6_HUMAN;F8W020|F8W020_HUMAN;F8W0J6|F8W0J6_HUMAN;P55209|NP1L1_HUMAN;F8VRJ2|F8VRJ2_HUMAN;F8VVB5|F8VVB5_HUMAN;F8W118|F8W118_HUMAN;P55209-2|NP1L1_HUMAN;F8VY35|F8VY35_HUMAN;F8VV59|F8VV59_HUMAN;H0YHC3|H0YHC3_HUMAN;F8W543|F8W543_HUMAN;	Not found	-	-	-	-	-	-	-	-	98100	-	-	34700	-	-	-	42.25	None	NA
VPRPETAVA	VPRPETAVA	9	P13726|TF_HUMAN;P13726-2|TF_HUMAN;	Not found	-	-	-	-	-	-	-	-	-	-	-	-	5140000	-	-	8.2191	None	NA
KRYDAATTY	KRYDAATTY	9	Q15637-6|SF01_HUMAN;H7C0N4|H7C0N4_HUMAN;H7C561|H7C561_HUMAN;	Not found	614000	2810000	3290000	16700000	5400000	8590000	-	-	-	0	-	-	-	-	-	0.0077	SB	high confidence
GTGVPVGQK	GTGVPVGQK	9	Q9P121-2|NTRI_HUMAN;Q9P121-3|NTRI_HUMAN;Q9P121-4|NTRI_HUMAN;Q9P121|NTRI_HUMAN;B7Z1Z5|B7Z1Z5_HUMAN;	Not found	-	-	-	-	464000	-	-	-	-	-	-	-	-	-	-	48.1429	None	high confidence
KIADMGHLKY	KIADM(+15.99)GHLKY	10	P12004|PCNA_HUMAN;	Oxidation (M)	-	-	-	-	-	-	-	-	-	8620	-	-	2990000	-	-	5.2209	None*	NA
QAASSLQQASLK	Q(-17.03)AASSLQQASLK	12	A0A7I2YQB2|A0A7I2YQB2_HUMAN;A0A7I2V2G2|A0A7I2V2G2_HUMAN;A0A7I2V2S7|A0A7I2V2S7_HUMAN;A0A7I2V3F7|A0A7I2V3F7_HUMAN;D6RCD7|D6RCD7_HUMAN;P38646|GRP75_HUMAN;	Pyro-glu from Q	-	0	-	-	-	-	-	-	-	-	-	-	-	-	-	71.8421	None*	high confidence
LSSHIRLL	LSSHIRLL	8	Q96RW7|HMCN1_HUMAN;Q96RW7-2|HMCN1_HUMAN;	Not found	-	-	-	-	0	967000	-	-	-	-	-	-	-	-	-	11.8554	None	high confidence
AEIAHIALETL	AEIAHIALETL	11	A0A140T959|A0A140T959_HUMAN;A0A140T9X0|A0A140T9X0_HUMAN;A0A0G2JJQ6|A0A0G2JJQ6_HUMAN;A0A140T910|A0A140T910_HUMAN;A2AB09|A2AB09_HUMAN;A2AB12|A2AB12_HUMAN;A2AB13|A2AB13_HUMAN;O75955|FLOT1_HUMAN;A2AB10|A2AB10_HUMAN;A0A140T9C3|A0A140T9C3_HUMAN;A0A140T9B1|A0A140T9B1_HUMAN;A2AB11|A2AB11_HUMAN;A0A140T9R1|A0A140T9R1_HUMAN;A0A140T957|A0A140T957_HUMAN;	Not found	-	-	-	-	0	741000	-	-	-	-	-	-	-	-	-	29.4273	None	NA
DALGAGILHHL	DALGAGILHHL	11	P43007|SATT_HUMAN;P43007-2|SATT_HUMAN;	Not found	-	1410000	-	-	-	-	-	-	-	-	-	-	-	-	-	34.2754	None	high confidence
KRFSFKKSF	KRFSFKKSF	9	P29966|MARCS_HUMAN;	Not found	-	-	9270000	-	7300000	31500000	-	-	-	-	-	-	-	-	434000	0.0491	SB	high confidence
SPDPSIYAYDNF	SPDPSIYAYD(+17.03)NF	12	K7EJB9|K7EJB9_HUMAN;A0A7P0T861|A0A7P0T861_HUMAN;P27797|CALR_HUMAN;K7EL50|K7EL50_HUMAN;	Replacement of proton with ammonium ion	-	-	696000	-	0	-	-	-	-	-	-	-	-	-	-	18.9283	None*	NA
TAVALLRLL	TAVALLRLL	9	F5GX14|F5GX14_HUMAN;Q14165|MLEC_HUMAN;	Not found	-	33300000	87600000	70900	180000000	11800000	0	618000	1640000	4990000	-	15800000	-	-	-	3.5502	None	high confidence
KPVTVMFDL	KPVTVMFDL	9	Q8NHP6|MSPD2_HUMAN;R4GMN1|R4GMN1_HUMAN;Q8NHP6-2|MSPD2_HUMAN;	Not found	-	-	-	-	-	0	-	-	-	-	-	-	-	-	-	11.7931	None	high confidence
RAGPERFL	RAGPERFL	8	Q96H79-2|ZCCHL_HUMAN;Q96H79|ZCCHL_HUMAN;	Not found	-	-	-	-	-	-	-	-	-	-	-	-	-	7990000	-	9.6208	None	high confidence
FVNPWSRKI	FVNPW(+31.99)SRKI	9	P56645-2|PER3_HUMAN;P56645|PER3_HUMAN;A0A087WV69|A0A087WV69_HUMAN;	Dihydroxy	-	-	-	-	2690000	-	-	-	-	-	-	-	-	-	-	0.275	SB*	high confidence
AASPNVRRL	AASPNVRRL	9	A0A494C101|A0A494C101_HUMAN;A0A494C016|A0A494C016_HUMAN;A0A494BZT5|A0A494BZT5_HUMAN;P11498-2|PYC_HUMAN;A0A494C0T2|A0A494C0T2_HUMAN;P11498|PYC_HUMAN;	Not found	3150000	6820000	21800000	-	18900000	-	-	-	-	-	-	-	53900000	-	-	0.5307	WB	high confidence
KRNAAENML	KRNAAENM(+15.99)L	9	O95793|STAU1_HUMAN;Q5JW30|Q5JW30_HUMAN;O95793-2|STAU1_HUMAN;O95793-3|STAU1_HUMAN;	Oxidation (M)	4970000	13700000	114000000	80800000	266000000	219000000	16300	-	63700	20400	-	1340000	39200000	59100000	-	0.1599	SB*	high confidence
DGEEAGAYDGPR	DGEEAGAYDGPR	12	P30101|PDIA3_HUMAN;H7BZJ3|H7BZJ3_HUMAN;	Not found	-	103000	-	-	-	-	-	-	-	-	-	-	-	-	-	81.5	None	NA
KRYPGFMRV	KRYPGFM(+15.99)RV	9	Q9BXP5-2|SRRT_HUMAN;Q9BXP5|SRRT_HUMAN;Q9BXP5-4|SRRT_HUMAN;Q9BXP5-3|SRRT_HUMAN;Q9BXP5-5|SRRT_HUMAN;H7C1K0|H7C1K0_HUMAN;H7C3A1|H7C3A1_HUMAN;	Oxidation (M)	41300000	26800000	496000000	45400000	1890000000	-	-	-	2020000	14500000	-	28900000	204000000	-	-	0.0087	SB*	high confidence
ISGLIYEETR	I(+27.99)SGLIYEETR	10	P62805|H4_HUMAN;	Formylation	-	112000	-	-	-	-	-	-	-	-	-	-	-	-	-	65.5769	None*	high confidence
KMTVALKTK	KMTVALKTK	9	Q9NUY8-2|TBC23_HUMAN;E9PGE5|E9PGE5_HUMAN;Q9NUY8|TBC23_HUMAN;	Not found	-	-	-	-	-	-	-	-	-	-	-	-	2290000	-	-	31.4409	None	NA
SEGPSKPTTL	SEGPSKPTTL	10	Q0JRZ9|FCHO2_HUMAN;Q0JRZ9-3|FCHO2_HUMAN;	Not found	-	-	-	-	311000	168000	-	-	-	-	-	-	-	-	-	6.4397	None	NA
ITVDDGIRKL	ITVDDGIRKL	10	F5GYM8|F5GYM8_HUMAN;F5H0R8|F5H0R8_HUMAN;A0A2R8Y4W2|A0A2R8Y4W2_HUMAN;Q12929|EPS8_HUMAN;F5H3Q6|F5H3Q6_HUMAN;A0A2R8YE63|A0A2R8YE63_HUMAN;	Not found	-	-	-	-	-	350000	-	-	-	-	-	-	-	-	-	5.3446	None	high confidence
YRKGTISFF	YRKGTISFF	9	Q92993-2|KAT5_HUMAN;Q92993|KAT5_HUMAN;Q92993-3|KAT5_HUMAN;Q92993-4|KAT5_HUMAN;E9PJI1|E9PJI1_HUMAN;	Not found	-	-	-	-	-	-	-	-	-	-	-	72000	-	-	-	0.0094	SB	high confidence
ARAPISNYIML	ARAPISNYIM(+15.99)L	11	H0YJZ6|H0YJZ6_HUMAN;Q9UPY3-2|DICER_HUMAN;A0A6Q8PHG6|A0A6Q8PHG6_HUMAN;A0A7I2YBM0|A0A7I2YBM0_HUMAN;Q9UPY3|DICER_HUMAN;	Oxidation (M)	-	-	-	-	2630000	-	-	-	-	-	-	-	-	-	-	0.9182	WB*	high confidence
ASKVTEQEW	ASKVTEQEW	9	P09497-2|CLCB_HUMAN;P09497|CLCB_HUMAN;	Not found	-	-	-	-	-	-	-	-	-	118000	-	-	-	-	-	10.8642	None	NA
PTGAPLPGPTGD	PTGAPLPGPTGD(+14.02)	12	Q8IY17-3|PLPL6_HUMAN;Q8IY17-5|PLPL6_HUMAN;Q8IY17|PLPL6_HUMAN;A0A384DVU0|A0A384DVU0_HUMAN;Q8IY17-2|PLPL6_HUMAN;	Methylation(others)	-	-	-	-	-	-	-	-	-	-	-	-	-	-	49300	99	None*	NA
SRFLPRPV	SRFLPRPV	8	A0A0A0MR85|A0A0A0MR85_HUMAN;B9ZVX7|B9ZVX7_HUMAN;E7EWW9|E7EWW9_HUMAN;P09488|GSTM1_HUMAN;P09488-2|GSTM1_HUMAN;	Not found	-	-	-	-	-	-	-	-	-	-	-	-	-	353000	-	1.55	WB	high confidence
KPAPPFNVT	KPAPPFNVT	9	Q9HBE5|IL21R_HUMAN;	Not found	-	-	-	-	-	-	0	-	-	-	-	-	-	-	-	9.9988	None	high confidence
LLADVTHLLLK	LLADVTHLLLK	11	A8DPD7|A8DPD7_HUMAN;Q9C0D3|ZY11B_HUMAN;	Not found	-	-	-	-	-	-	-	-	-	-	-	38700	-	-	-	45	None	NA
TSFEQHVLW	TSFEQHVLW	9	P49327|FAS_HUMAN;A0A0U1RQF0|A0A0U1RQF0_HUMAN;	Not found	-	-	-	-	-	-	-	-	-	62900	-	341000	-	-	-	1.933	WB	NA
SEDRTVRVWL	SEDRTVRVWL	10	Q96P53|WDFY2_HUMAN;	Not found	-	-	-	-	0	1450000	-	-	-	-	-	-	-	-	-	22.5484	None	NA
KLKSDGIPMYK	KLKSDGIPM(+15.99)YK	11	Q9UGI8|TES_HUMAN;Q9UGI8-2|TES_HUMAN;	Oxidation (M)	-	-	-	-	-	-	-	-	-	-	-	-	462000	-	-	37.1667	None*	NA
DASLLKKV	DASLLKKV	8	B1AHE3|B1AHE3_HUMAN;Q9UBB4-2|ATX10_HUMAN;Q9UBB4|ATX10_HUMAN;	Not found	447000	-	-	-	1280000	-	-	-	-	-	-	-	-	-	-	43.2069	None	high confidence
DALVLHKV	DALVLHKV	8	Q86U86-6|PB1_HUMAN;Q86U86-2|PB1_HUMAN;H0Y5B5|H0Y5B5_HUMAN;Q86U86-5|PB1_HUMAN;E7EVG2|E7EVG2_HUMAN;Q86U86-8|PB1_HUMAN;Q86U86-4|PB1_HUMAN;Q86U86-3|PB1_HUMAN;Q86U86-7|PB1_HUMAN;Q86U86|PB1_HUMAN;Q86U86-9|PB1_HUMAN;	Not found	3420000	-	-	-	-	-	-	-	-	-	-	-	-	-	-	24.355	None	high confidence
APSVRSLSL	APSVRSLSL	9	Q9Y446|PKP3_HUMAN;Q9Y446-2|PKP3_HUMAN;E9PRW6|E9PRW6_HUMAN;E9PKC4|E9PKC4_HUMAN;	Not found	-	-	-	-	-	-	-	-	-	332000	-	295000	-	-	-	3.1756	None	high confidence
QEVVDFEKL	QEVVDFEKL	9	E9PI87|E9PI87_HUMAN;Q9BUP3-2|HTAI2_HUMAN;Q9BUP3|HTAI2_HUMAN;Q9BUP3-3|HTAI2_HUMAN;	Not found	-	-	-	-	0	-	-	-	-	-	-	-	-	-	-	19.9848	None	NA
YMVPFIPLY	YM(+15.99)VPFIPLY	9	P14679|TYRO_HUMAN;	Oxidation (M)	-	-	-	-	563000	885000	-	-	-	-	-	-	-	-	-	0.3009	SB*	high confidence
EVAIRLLYM	EVAIRLLYM(+15.99)	9	O43592|XPOT_HUMAN;F5GZM3|F5GZM3_HUMAN;	Oxidation (M)	-	-	-	-	643000	-	-	-	-	-	-	-	-	-	-	3.0585	None*	high confidence
GMPPSSAP	GMPPSSAP(+21.98)	8	Q9UHV7|MED13_HUMAN;	Sodium adduct	-	-	-	-	-	-	-	0	-	-	-	-	-	-	-	73.9474	None*	high confidence
LSSLYVGLKESM	LSSLYVGLKESM	12	Q9H0J4-2|QRIC2_HUMAN;	Not found	-	-	-	-	-	-	-	-	-	-	-	-	-	-	0	37.7917	None	NA
MLEEKQQVVLL	MLEEKQQVVLL	11	K7ENJ3|K7ENJ3_HUMAN;	Not found	-	-	-	-	-	-	-	-	-	-	-	10000000	-	-	-	24.755	None	high confidence
RPNQSLRSITL	RPNQSLRSITL	11	Q9BYK8-4|HELZ2_HUMAN;Q9BYK8|HELZ2_HUMAN;Q9BYK8-2|HELZ2_HUMAN;	Not found	-	-	-	-	-	-	-	-	-	-	-	-	8590000	-	-	20.5151	None	NA
APKAFIISF	APKAFIISF	9	Q9HAB8-2|PPCS_HUMAN;Q9HAB8|PPCS_HUMAN;	Not found	-	-	-	-	-	-	-	-	-	-	-	-	0	-	-	3.2203	None	NA
YAYLYIRML	YAYLYIRM(+31.99)L	9	A0A494C1A5|A0A494C1A5_HUMAN;O75643|U520_HUMAN;	Sulphone	-	-	-	-	103000	501000	-	-	-	-	-	-	-	-	-	0.2147	SB*	high confidence
RNVSTGDVNVEM	RNVSTGDVNVEM(+31.99)	12	P13645|K1C10_HUMAN;A0A1B0GVI3|A0A1B0GVI3_HUMAN;	Sulphone	-	-	-	-	-	-	-	-	-	-	-	-	29200	-	-	31.0323	None*	NA
VVYPKVRSL	VVYPKVRSL	9	A0A1B0GWF8|A0A1B0GWF8_HUMAN;	Not found	-	-	-	-	-	-	-	-	-	-	-	63800	-	-	-	0.0525	SB	high confidence
GTLDYILQR	GTLDYILQR	9	A0A1B0GU26|A0A1B0GU26_HUMAN;Q9C0B1|FTO_HUMAN;A0A1B0GTY1|A0A1B0GTY1_HUMAN;A0A1B0GV98|A0A1B0GV98_HUMAN;A0A1B0GTC3|A0A1B0GTC3_HUMAN;A0A1B0GTC5|A0A1B0GTC5_HUMAN;A0A1B0GTI3|A0A1B0GTI3_HUMAN;A0A1B0GVH5|A0A1B0GVH5_HUMAN;A0A1B0GUC3|A0A1B0GUC3_HUMAN;A0A1B0GUY7|A0A1B0GUY7_HUMAN;	Not found	-	-	-	-	-	-	513000	1930000	714000	-	-	803000	-	-	-	10.7045	None	NA
VYVNINRIM	VYVNINRIM(+15.99)	9	E7EWP2|E7EWP2_HUMAN;F5H228|F5H228_HUMAN;O75962|TRIO_HUMAN;O75962-5|TRIO_HUMAN;O75962-2|TRIO_HUMAN;E7EPJ7|E7EPJ7_HUMAN;O75962-4|TRIO_HUMAN;	Oxidation (M)	-	-	-	-	1960000	-	-	-	-	65600	-	-	-	1700000	-	0.3835	SB*	high confidence
IVQWPAITYK	IVQW(+31.99)PAITYK	10	F8WE62|F8WE62_HUMAN;Q9Y4C1|KDM3A_HUMAN;	Dihydroxy	-	-	-	-	-	-	-	-	-	-	-	-	678000	-	-	20.2952	None*	NA
NPNLRKNVL	NPNLRKNVL	9	A0A1W2PRL9|A0A1W2PRL9_HUMAN;A0A1W2PPZ5|A0A1W2PPZ5_HUMAN;P23193|TCEA1_HUMAN;P23193-2|TCEA1_HUMAN;	Not found	-	-	-	-	-	-	-	-	-	2330000	-	-	-	-	-	4.685	None	high confidence
ARAWALFWL	ARAWALFW(+31.99)L	9	P39656|OST48_HUMAN;A0A0C4DGS1|A0A0C4DGS1_HUMAN;P39656-3|OST48_HUMAN;P39656-2|OST48_HUMAN;	Dihydroxy	-	-	-	-	10500000	-	-	-	-	-	-	-	-	-	-	0.5823	WB*	high confidence
VEVQGPDWHL	VEVQGPDWHL	10	Q09666|AHNK_HUMAN;	Not found	-	-	632000	661000	5020000	26400000	-	-	-	-	-	-	-	-	-	17.9883	None	NA
QRPKIVQSL	QRPKIVQSL	9	Q86VV8-4|RTTN_HUMAN;Q86VV8-3|RTTN_HUMAN;A0A1W2PPP3|A0A1W2PPP3_HUMAN;A0A1W2PQI7|A0A1W2PQI7_HUMAN;Q86VV8-2|RTTN_HUMAN;J3KT00|J3KT00_HUMAN;Q86VV8|RTTN_HUMAN;J3KTD2|J3KTD2_HUMAN;	Not found	-	-	-	-	-	-	-	-	18800	-	-	92700	-	-	-	0.0524	SB	high confidence
DADEFGYSR	DADEFGYSR	9	Q7KZF4|SND1_HUMAN;	Not found	-	-	540000	-	-	-	-	-	-	-	-	-	-	-	-	8.6052	None	high confidence
RPIILLDSL	RPIILLDSL	9	Q96JH7|VCIP1_HUMAN;	Not found	-	-	-	-	-	-	-	-	-	-	-	-	0	-	-	5.3059	None	NA
SGHFEQAIK	SGHFEQAIK	9	A0A087WUZ3|A0A087WUZ3_HUMAN;Q01082|SPTB2_HUMAN;Q01082-3|SPTB2_HUMAN;Q01082-2|SPTB2_HUMAN;	Not found	-	-	-	-	-	-	-	-	-	-	-	0	-	-	-	31.6989	None	high confidence
GVIEKLLTSY	GVIEKLLTSY	10	O75534-2|CSDE1_HUMAN;O75534-3|CSDE1_HUMAN;O75534-4|CSDE1_HUMAN;E9PKN4|E9PKN4_HUMAN;O75534|CSDE1_HUMAN;E9PLD4|E9PLD4_HUMAN;	Not found	-	-	71200000	-	694000	71900000	-	-	-	-	-	-	-	-	-	7.8574	None	NA
NYIDKVRFL	N(+0.98)YIDKVRFL	9	B0YJC4|B0YJC4_HUMAN;P08670|VIME_HUMAN;A0A1B0GTT5|A0A1B0GTT5_HUMAN;	Deamidation (NQ)	-	849000	-	-	34700000	-	-	-	-	-	-	-	-	3180000	-	0.058	SB*	high confidence
AEVSQNIEKL	AEVSQNIEKL	10	Q96RU3-4|FNBP1_HUMAN;B7ZL14|B7ZL14_HUMAN;Q96RU3-2|FNBP1_HUMAN;Q96RU3|FNBP1_HUMAN;Q96RU3-3|FNBP1_HUMAN;H0Y7W6|H0Y7W6_HUMAN;Q96RU3-5|FNBP1_HUMAN;	Not found	-	-	-	-	336000	-	-	-	-	-	-	-	-	-	-	19.4203	None	NA
RATILVRL	RATILVRL	8	E7ESA7|E7ESA7_HUMAN;P29474|NOS3_HUMAN;H7C4V4|H7C4V4_HUMAN;	Not found	-	-	-	-	-	-	1010000	1440000	-	2910000	-	-	0	0	-	5.8966	None	high confidence
HRFEVPRML	HRFEVPRML	9	Q96RY7|IF140_HUMAN;Q96RY7-2|IF140_HUMAN;	Not found	-	-	-	-	-	3720000	-	-	-	-	-	-	-	-	-	0.004	SB	high confidence
IEFDPSKPFSL	IEFDPSKPFSL	11	Q92889|XPF_HUMAN;A0A804HKF9|A0A804HKF9_HUMAN;	Not found	-	-	-	-	2690000	1620000	-	-	-	-	-	-	-	-	-	10.41	None	NA
NRLLETVEY	NRLLETVEY	9	J3QSU6|J3QSU6_HUMAN;P24821|TENA_HUMAN;H0YGZ3|H0YGZ3_HUMAN;P24821-2|TENA_HUMAN;F5H7V9|F5H7V9_HUMAN;P24821-4|TENA_HUMAN;P24821-3|TENA_HUMAN;	Not found	-	-	-	-	-	-	70900	-	137000	664000	-	1460000	-	-	-	0.4021	SB	high confidence
RTNEGVIEF	RTNEGVIEF	9	A0A590UK80|A0A590UK80_HUMAN;	Not found	0	-	-	-	-	-	-	-	-	-	-	-	-	-	-	0.3099	SB	high confidence
APRTPGRHGL	APRTPGRHGL	10	Q96M96-3|FGD4_HUMAN;E9PNX0|E9PNX0_HUMAN;B7Z493|B7Z493_HUMAN;E9PJX4|E9PJX4_HUMAN;F8VWL3|F8VWL3_HUMAN;Q96M96|FGD4_HUMAN;E9PQT1|E9PQT1_HUMAN;	Not found	-	-	-	-	-	-	-	-	-	42300	-	-	-	-	-	1.2165	WB	high confidence
KTYKENFLK	KTYKENFLK	9	A0A087X1B2|A0A087X1B2_HUMAN;B9A018|B9A018_HUMAN;Q53GS9-3|SNUT2_HUMAN;Q53GS9|SNUT2_HUMAN;Q53GS9-2|SNUT2_HUMAN;	Not found	-	-	-	-	-	-	-	-	-	-	-	-	4830000	-	-	19.8	None	NA
HVAAPYIAK	HVAAPYIAK	9	A0A669KBJ7|A0A669KBJ7_HUMAN;Q9H2P0|ADNP_HUMAN;	Not found	-	-	-	-	-	-	-	-	-	-	-	-	6140000	-	-	8.4497	None	NA
QRSYLVQYM	QRSYLVQYM(+15.99)	9	Q92900|RENT1_HUMAN;Q92900-2|RENT1_HUMAN;	Oxidation (M)	3740000	92600000	1720000	274000000	2350000000	2540000000	110000	87100	372000	2270000	-	2530000	40400000	312000000	-	0.0733	SB*	high confidence
GAYGQAVRY	GAYGQAVRY	9	E9PKX7|E9PKX7_HUMAN;E9PJ36|E9PJ36_HUMAN;E9PRV0|E9PRV0_HUMAN;Q9UID3-2|VPS51_HUMAN;Q9UID3|VPS51_HUMAN;	Not found	114000	-	533000	-	-	-	-	-	-	-	-	-	-	-	202000	0.6702	WB	NA
MRFDGPLHV	MRFDGPLHV	9	C9IYM5|C9IYM5_HUMAN;C9J8W4|C9J8W4_HUMAN;E9PBQ4|E9PBQ4_HUMAN;P43354|NR4A2_HUMAN;F8W6I3|F8W6I3_HUMAN;P43354-2|NR4A2_HUMAN;	Not found	-	-	-	1470000	-	57500000	-	-	-	-	-	-	-	-	-	0.0041	SB	high confidence
GESPVDYDGGR	GESPVDYDGGR	11	Q15084|PDIA6_HUMAN;Q15084-2|PDIA6_HUMAN;Q15084-3|PDIA6_HUMAN;Q15084-5|PDIA6_HUMAN;Q15084-4|PDIA6_HUMAN;	Not found	-	174000	-	-	-	-	-	-	-	-	-	-	-	-	-	63.75	None	high confidence
LPMKVRALGL	LPM(+15.99)KVRALGL	10	K7EJ73|K7EJ73_HUMAN;K7ES61|K7ES61_HUMAN;Q9BYD3-2|RM04_HUMAN;X6RAY8|X6RAY8_HUMAN;Q9BYD3|RM04_HUMAN;K7ELQ0|K7ELQ0_HUMAN;	Oxidation (M)	-	-	-	-	-	-	-	-	-	-	-	-	0	-	-	16.5858	None*	NA
KTLDQAKAVLK	KTLDQAKAVLK	11	A0A087WV29|A0A087WV29_HUMAN;Q9H0A0|NAT10_HUMAN;Q9H0A0-2|NAT10_HUMAN;	Not found	-	-	-	-	-	-	-	-	-	47900	-	54400	-	-	-	57.6471	None	NA
DPYRALDI	DPYRALDI	8	A0A2R8Y611|A0A2R8Y611_HUMAN;O14617-2|AP3D1_HUMAN;O14617|AP3D1_HUMAN;O14617-5|AP3D1_HUMAN;O14617-3|AP3D1_HUMAN;	Not found	-	-	925000	5160000	-	-	-	-	-	-	-	-	-	-	-	23.0538	None	high confidence
LLDTWDQVF	LLDTWDQVF	9	P06396-4|GELS_HUMAN;A0A0A0MT01|A0A0A0MT01_HUMAN;P06396-3|GELS_HUMAN;A0A0A0MS51|A0A0A0MS51_HUMAN;P06396|GELS_HUMAN;P06396-2|GELS_HUMAN;	Not found	-	-	0	-	-	-	-	-	-	-	-	-	-	-	-	4.4908	None	high confidence
AAASLIRLV	AAASLIRLV	9	P42858|HD_HUMAN;A0A7P0Z417|A0A7P0Z417_HUMAN;A0A7P0TA78|A0A7P0TA78_HUMAN;A0A7P0TAC5|A0A7P0TAC5_HUMAN;A0A7P0TAN5|A0A7P0TAN5_HUMAN;	Not found	11800000	104000000	130000000	12400000	115000000	155000000	74200	144000	723000	2050000	-	4930000	1450000000	1340000	14400000	1.6984	WB	high confidence
QGSPITKMV	QGSPITKM(+15.99)V	9	A0A2R8Y4D7|A0A2R8Y4D7_HUMAN;Q96PE2|ARHGH_HUMAN;	Oxidation (M)	-	128000	-	-	-	-	-	-	-	-	-	-	-	-	-	4.2285	None*	high confidence
EAVWRLPEF	EAVW(+31.99)RLPEF	9	P06340|DOA_HUMAN;	Dihydroxy	-	-	-	-	1420000	1340000	-	-	-	-	-	-	-	-	-	5.146	None*	high confidence
VRGDPRAIVEY	VRGDPRAIVEY	11	Q9BXP5-2|SRRT_HUMAN;Q9BXP5|SRRT_HUMAN;Q9BXP5-4|SRRT_HUMAN;Q9BXP5-3|SRRT_HUMAN;Q9BXP5-5|SRRT_HUMAN;H7C3A1|H7C3A1_HUMAN;	Not found	-	-	-	-	-	-	-	-	-	88500	-	1260000	-	-	-	2.6244	None	high confidence
LQAAEAIDDIPF	LQAAEAIDDIPF	12	A0A7P0T8X1|A0A7P0T8X1_HUMAN;A0A7P0TB26|A0A7P0TB26_HUMAN;A0A7P0T9U6|A0A7P0T9U6_HUMAN;A0A7P0TA97|A0A7P0TA97_HUMAN;H7BZ94|H7BZ94_HUMAN;A0A7P0T9D6|A0A7P0T9D6_HUMAN;I3L3P5|I3L3P5_HUMAN;A0A7P0T8C0|A0A7P0T8C0_HUMAN;A0A7P0TA71|A0A7P0TA71_HUMAN;A0A7P0Z4J0|A0A7P0Z4J0_HUMAN;P07237|PDIA1_HUMAN;A0A7P0TAX9|A0A7P0TAX9_HUMAN;A0A7P0T8J3|A0A7P0T8J3_HUMAN;A0A7P0TA35|A0A7P0TA35_HUMAN;A0A7P0Z4S2|A0A7P0Z4S2_HUMAN;I3L0S0|I3L0S0_HUMAN;A0A7P0T9K9|A0A7P0T9K9_HUMAN;I3L514|I3L514_HUMAN;I3L4M2|I3L4M2_HUMAN;	Not found	-	734000	1260000	-	-	0	-	-	-	-	-	-	-	-	-	61.25	None	NA
KTETPIVSK	KTETPIVSK	9	O95292|VAPB_HUMAN;	Not found	-	-	-	-	-	-	130000	211000	47000	-	14600	171000	-	-	-	27.5175	None	NA
YAYRHPLI	YAYRHPLI	8	Q9UEY8-2|ADDG_HUMAN;Q9UEY8|ADDG_HUMAN;	Not found	-	-	5580000	4330000	43100000	-	-	-	-	-	-	-	1650000	-	2000000	1.3246	WB	high confidence
SLPEFQQFL	SLPEFQQFL	9	P19174|PLCG1_HUMAN;P19174-2|PLCG1_HUMAN;	Not found	-	-	-	-	-	5650000	-	-	-	-	-	-	-	-	-	0.6103	WB	high confidence
WRNDASHLL	WRNDASHLL	9	P05106-3|ITB3_HUMAN;H3BM21|H3BM21_HUMAN;P05106-2|ITB3_HUMAN;P05106|ITB3_HUMAN;I3L4X8|I3L4X8_HUMAN;	Not found	-	-	2370000	-	2060000	3320000	-	-	-	-	-	-	-	-	-	0.0077	SB	high confidence
PGQVSSAVHT	PGQVSSAVHT	10	Q86XN7|PRSR1_HUMAN;Q86XN7-2|PRSR1_HUMAN;	Not found	-	-	-	-	-	-	-	-	-	-	6330	-	-	-	-	90.8333	None	high confidence
IRSQAIHQL	IRSQAIHQL	9	H3BVA8|H3BVA8_HUMAN;Q15046-2|SYK_HUMAN;Q15046|SYK_HUMAN;	Not found	-	0	-	194000000	617000000	781000000	29800	-	1340000	10100000	-	10700000	288000000	181000000	19300000	0.01	SB	high confidence
LTWPGTNPTL	LTWPGTNPTL	10	C9JMV9|C9JMV9_HUMAN;Q03154-3|ACY1_HUMAN;A0A1B0GW23|A0A1B0GW23_HUMAN;A0A1B0GTG3|A0A1B0GTG3_HUMAN;Q03154-2|ACY1_HUMAN;F8WC59|F8WC59_HUMAN;C9JYZ0|C9JYZ0_HUMAN;Q03154|ACY1_HUMAN;A0A1B0GVA5|A0A1B0GVA5_HUMAN;A0A1B0GV31|A0A1B0GV31_HUMAN;	Not found	-	-	615000	-	-	-	-	-	-	-	-	-	-	-	-	3.9764	None	NA
SRAERALLI	SRAERALLI	9	Q8TB72-4|PUM2_HUMAN;Q8TB72-3|PUM2_HUMAN;Q8TB72-2|PUM2_HUMAN;Q8TB72|PUM2_HUMAN;A0A0C4DG68|A0A0C4DG68_HUMAN;	Not found	-	-	-	3200000	1990000	-	-	-	-	-	-	-	-	-	-	0.0096	SB	high confidence
QRPQASHQL	Q(-17.03)RPQASHQL	9	A0A494C0Q8|A0A494C0Q8_HUMAN;P06132|DCUP_HUMAN;A0A494BZY8|A0A494BZY8_HUMAN;A0A1B0GVZ4|A0A1B0GVZ4_HUMAN;A0A1B0GVN9|A0A1B0GVN9_HUMAN;Q5T446|Q5T446_HUMAN;A0A494C085|A0A494C085_HUMAN;A0A494C0S8|A0A494C0S8_HUMAN;	Pyro-glu from Q	-	-	-	-	1260000	-	-	-	-	-	-	-	-	-	-	0.1732	SB*	high confidence
KARSFLEF	KARSFLEF	8	Q06787-4|FMR1_HUMAN;R9WNI0|R9WNI0_HUMAN;	Not found	-	-	1090000	-	-	-	-	-	-	-	-	-	-	-	-	8.8252	None	high confidence
YRADFDPPEV	YRADFDPPEV	10	P54762|EPHB1_HUMAN;A0A3B3IRY8|A0A3B3IRY8_HUMAN;	Not found	-	-	-	-	-	30400000	-	-	-	-	-	-	-	-	-	0.2846	SB	high confidence
FRPEHVSRL	FRPEHVSRL	9	Q86WI3-6|NLRC5_HUMAN;H0YFG4|H0YFG4_HUMAN;H0YFT3|H0YFT3_HUMAN;H0YGE2|H0YGE2_HUMAN;H0YG32|H0YG32_HUMAN;H0YGT6|H0YGT6_HUMAN;H0YF88|H0YF88_HUMAN;Q86WI3-4|NLRC5_HUMAN;Q86WI3|NLRC5_HUMAN;Q86WI3-5|NLRC5_HUMAN;H0YFT1|H0YFT1_HUMAN;	Not found	-	-	-	7310000	144000000	567000000	-	-	-	2310000	-	5170000	29300000	22200000	-	0.0047	SB	high confidence
FGSTKKSY	FGSTKKSY	8	Q96NC0|ZMAT2_HUMAN;	Not found	-	-	393000	-	-	-	-	-	-	-	-	-	-	-	-	8.9606	None	high confidence
RLFTIGGVQK	RLFTIGGVQK	10	O75717-2|WDHD1_HUMAN;O75717|WDHD1_HUMAN;	Not found	-	-	-	-	-	-	-	-	-	-	-	-	0	-	-	26.4907	None	NA
AVKVQTTKRGD	A(+42.01)VKVQTTKRGD	11	B4DGK6|B4DGK6_HUMAN;F8W9J0|F8W9J0_HUMAN;O75746|CMC1_HUMAN;	Acetylation (N-term)	221000	-	-	-	-	-	12000	26700	26900	-	72300	17400	-	-	-	93.3333	None*	NA
KPKGEATVSF	KPKGEATVSF	10	Q92804|RBP56_HUMAN;Q92804-2|RBP56_HUMAN;	Not found	-	-	-	-	-	-	-	-	-	-	-	-	1640000	-	-	10.4546	None	NA
FLLSLPEHR	FLLSLPEHR	9	C9J7B7|C9J7B7_HUMAN;Q15008|PSMD6_HUMAN;Q15008-4|PSMD6_HUMAN;	Not found	-	-	-	-	-	-	-	-	34900	-	-	-	-	-	-	18.637	None	NA
VTYNGVDNNK	VTYN(+0.98)GVDNNK	10	E7EPK1|E7EPK1_HUMAN;E7ES33|E7ES33_HUMAN;Q16181-2|SEPT7_HUMAN;A0A0U1RRM2|A0A0U1RRM2_HUMAN;Q16181|SEPT7_HUMAN;G3V1Q4|G3V1Q4_HUMAN;	Deamidation (NQ)	-	-	-	-	70800	-	-	-	-	-	-	-	-	-	-	27.3147	None*	NA
KEFLSRSDQL	KEFLSRSDQL	10	O94979-8|SC31A_HUMAN;O94979-6|SC31A_HUMAN;O94979-9|SC31A_HUMAN;O94979-5|SC31A_HUMAN;O94979-4|SC31A_HUMAN;O94979-2|SC31A_HUMAN;O94979|SC31A_HUMAN;O94979-3|SC31A_HUMAN;D6REX3|D6REX3_HUMAN;D6RHZ5|D6RHZ5_HUMAN;H7BXG7|H7BXG7_HUMAN;O94979-10|SC31A_HUMAN;O94979-7|SC31A_HUMAN;	Not found	-	-	-	169000	1010000	-	-	-	-	-	-	-	-	-	-	16.335	None	NA
LTSQLPPLREI	LTSQLPPLREI	11	Q14494-2|NF2L1_HUMAN;J9JIE5|J9JIE5_HUMAN;Q14494|NF2L1_HUMAN;J3QQY8|J3QQY8_HUMAN;J3QLQ1|J3QLQ1_HUMAN;	Not found	-	1880000	65300000	10700000	-	64900000	-	-	-	-	-	-	-	-	-	32.1098	None	high confidence
GHQQLYWSHP	GHQQLYWSHP	10	P62273|RS29_HUMAN;P62273-2|RS29_HUMAN;A0A2R8Y851|A0A2R8Y851_HUMAN;	Not found	-	-	-	365000	-	-	-	-	-	-	-	-	-	-	-	82.5	None	high confidence
KEKEDFEKVIL	KEKEDFEKVIL	11	P07814|SYEP_HUMAN;V9GYZ6|V9GYZ6_HUMAN;	Not found	-	-	-	675000	0	1680000	-	-	-	-	-	-	-	-	-	46.2917	None	NA
RPASPGPSL	RPASPGPSL	9	Q8IY33-3|MILK2_HUMAN;Q8IY33-2|MILK2_HUMAN;Q8IY33|MILK2_HUMAN;Q8IY33-5|MILK2_HUMAN;	Not found	-	-	-	-	-	-	-	-	-	-	-	-	4870000	-	-	2.9457	None	NA
TRSPDSNNV	TRSPDSNNV	9	Q9Y4D8-4|HECD4_HUMAN;A0A494C150|A0A494C150_HUMAN;Q9Y4D8-2|HECD4_HUMAN;J3KPF0|J3KPF0_HUMAN;A0A804HJX8|A0A804HJX8_HUMAN;Q9Y4D8|HECD4_HUMAN;F8VWT9|F8VWT9_HUMAN;	Not found	-	286000	-	-	-	-	-	-	-	-	-	-	-	-	-	0.5078	WB	high confidence
KRSELVNWY	KRSELVNW(+31.99)Y	9	Q14566|MCM6_HUMAN;	Dihydroxy	-	-	-	-	-	15100000	-	-	-	-	-	-	4420000	-	-	0.143	SB*	high confidence
TETVVTEYL	TETVVTEYL	9	E9PKF8|E9PKF8_HUMAN;P78344-2|IF4G2_HUMAN;P78344|IF4G2_HUMAN;H0Y3P2|H0Y3P2_HUMAN;D3DQV9|D3DQV9_HUMAN;	Not found	-	-	-	-	-	1100000	-	-	-	-	-	-	-	-	-	10.2464	None	NA
SRNSNTVVF	SRNSNTVVF	9	O94842-3|TOX4_HUMAN;A0A669KB71|A0A669KB71_HUMAN;O94842|TOX4_HUMAN;O94842-2|TOX4_HUMAN;	Not found	-	-	-	-	-	-	0	-	-	730000	-	925000	-	-	-	0.0309	SB	high confidence
VVLELTLKH	VVLELTLKH	9	O14503|BHE40_HUMAN;Q9C0J9|BHE41_HUMAN;	Not found	-	-	-	-	-	-	-	-	-	-	-	-	1560000	-	-	15.3452	None	NA
LRNQSVFNF	LRNQSVFNF	9	P37268-2|FDFT_HUMAN;E9PNM1|E9PNM1_HUMAN;P37268-3|FDFT_HUMAN;A0A1W2PQ47|A0A1W2PQ47_HUMAN;P37268-5|FDFT_HUMAN;P37268-4|FDFT_HUMAN;P37268|FDFT_HUMAN;	Not found	-	4970000	-	7270000	22200000	22200000	-	-	150000	426000	-	2370000	-	-	-	0.0549	SB	high confidence
SRYNKFMKI	SRYNKFM(+15.99)KI	9	Q14191|WRN_HUMAN;	Oxidation (M)	-	-	-	527000	-	-	-	-	-	-	-	-	-	-	-	0.0074	SB*	high confidence
GPAYGLSREV	GPAYGLSREV	10	P37802-2|TAGL2_HUMAN;P37802|TAGL2_HUMAN;X6RJP6|X6RJP6_HUMAN;	Not found	-	-	-	-	-	-	-	-	-	-	-	-	0	-	-	21.2866	None	high confidence
ALVDIVRSL	ALVDIVRSL	9	Q9Y5Q0|FADS3_HUMAN;E9PKP8|E9PKP8_HUMAN;H0YED5|H0YED5_HUMAN;H0YCN1|H0YCN1_HUMAN;E9PS00|E9PS00_HUMAN;	Not found	-	21400000	4690000	14000000	9760000	83400000	-	129000	-	335000	-	477000	59000000	272000000	7750000	0.4594	SB	high confidence
ARGIDVQQV	ARGIDVQQV	9	Q14240|IF4A2_HUMAN;E7EQG2|E7EQG2_HUMAN;P60842|IF4A1_HUMAN;Q14240-2|IF4A2_HUMAN;	Not found	6090000	0	61100000	10900000	0	249000000	-	-	-	-	-	-	-	-	-	1.6106	WB	high confidence
MRPDIVALL	MRPDIVALL	9	M0R0P8|M0R0P8_HUMAN;Q13459-2|MYO9B_HUMAN;M0R300|M0R300_HUMAN;B2RTY4|MYO9A_HUMAN;B2RTY4-3|MYO9A_HUMAN;H3BRD5|H3BRD5_HUMAN;B2RTY4-4|MYO9A_HUMAN;B2RTY4-5|MYO9A_HUMAN;Q13459|MYO9B_HUMAN;M0QZY4|M0QZY4_HUMAN;H3BMM1|H3BMM1_HUMAN;B2RTY4-2|MYO9A_HUMAN;	Not found	-	-	-	-	3580000	17600000	-	-	-	85000	-	300000	7430000	-	-	0.0074	SB	high confidence
TGYGRPRQIIS	TGYGRPRQIIS	11	H0YCU9|H0YCU9_HUMAN;Q01995|TAGL_HUMAN;	Not found	-	-	-	-	-	-	-	-	-	-	-	-	873000	-	-	46.9583	None	high confidence
KMNNKPLFL	KM(+15.99)NNKPLFL	9	E9PF55|E9PF55_HUMAN;A0A494C067|A0A494C067_HUMAN;Q9HBL0|TENS1_HUMAN;E7ERH1|E7ERH1_HUMAN;A0A2R8Y4T1|A0A2R8Y4T1_HUMAN;E7EMG1|E7EMG1_HUMAN;A0A804HI61|A0A804HI61_HUMAN;Q9HBL0-2|TENS1_HUMAN;E9PGF5|E9PGF5_HUMAN;	Oxidation (M)	-	-	-	-	-	-	-	-	-	-	-	-	750000	-	-	0.2902	SB*	NA
FFIEEMIR	FFIEEMIR	8	Q5QPP3|Q5QPP3_HUMAN;Q14376-2|GALE_HUMAN;Q5QPP4|Q5QPP4_HUMAN;Q14376|GALE_HUMAN;Q5QPP1|Q5QPP1_HUMAN;	Not found	-	-	-	-	-	-	-	-	-	-	-	0	-	-	-	24.555	None	NA
MRIQAQQQV	M(+15.99)RIQAQQQV	9	A0A087WVV7|A0A087WVV7_HUMAN;A0A590UJ70|A0A590UJ70_HUMAN;	Oxidation (M)	-	1440000	-	-	-	-	-	-	-	-	-	-	-	-	-	0.0524	SB*	high confidence
VVSTHEQVLR	V(+27.99)VSTHEQVLR	10	P02533|K1C14_HUMAN;	Formylation	-	-	-	-	-	-	-	5390	-	-	-	-	-	-	-	46.7917	None*	NA
SVIDYQTHF	SVIDYQTHF	9	Q9Y3B3-2|TMED7_HUMAN;Q9Y3B3|TMED7_HUMAN;A0A0A6YYA0|A0A0A6YYA0_HUMAN;Q86XR7-2|TCAM2_HUMAN;	Not found	-	-	-	656000	1700000	1320000	-	-	-	-	-	-	-	-	-	0.3194	SB	NA
ARQGRPIIL	ARQGRPIIL	9	O94808|GFPT2_HUMAN;	Not found	-	1130000	0	-	-	-	-	-	-	-	-	-	-	-	-	0.0426	SB	high confidence
KKKGRKIPKL	KKKGRKIPKL	10	A0AVF1-2|IFT56_HUMAN;	Not found	-	-	-	-	-	-	-	0	-	-	-	-	-	-	-	11.7276	None	high confidence
VRYERLALL	VRYERLALL	9	Q9H6A9-2|PCX3_HUMAN;Q9H6A9|PCX3_HUMAN;	Not found	-	-	-	-	-	6320000	-	-	-	47900	-	248000	-	-	-	0.0048	SB	high confidence
ATASPFSGLQK	ATASPFSGLQK	11	O60336-6|MABP1_HUMAN;O60336-3|MABP1_HUMAN;O60336|MABP1_HUMAN;O60336-4|MABP1_HUMAN;	Not found	-	-	-	-	-	-	6210	-	-	-	-	-	-	-	-	48.7619	None	NA
FRHKSQLRL	FRHKSQLRL	9	Q8N143|BCL6B_HUMAN;P41182-2|BCL6_HUMAN;P41182|BCL6_HUMAN;	Not found	-	-	-	-	-	799000	-	-	-	-	-	-	-	604000	0	0.0074	SB	high confidence
DVSFGDRVL	DVSFGDRVL	9	Q9NUQ8|ABCF3_HUMAN;	Not found	-	-	2900000	-	-	-	-	-	-	-	-	-	-	-	-	11.5104	None	high confidence
YLLASGANVHA	YLLASGANVHA	11	Q8IWZ3-3|ANKH1_HUMAN;Q8IWZ3-6|ANKH1_HUMAN;Q8IWZ3-2|ANKH1_HUMAN;E9PDP5|E9PDP5_HUMAN;H3BLS9|H3BLS9_HUMAN;Q8IWZ3-4|ANKH1_HUMAN;Q8IWZ3|ANKH1_HUMAN;	Not found	-	-	-	-	-	-	878000	-	-	-	-	-	-	-	-	50.9028	None	high confidence
SMPWNVDTLSK	SMPWNVDTLSK	11	Q16543|CDC37_HUMAN;K7EQA9|K7EQA9_HUMAN;K7EKQ2|K7EKQ2_HUMAN;	Not found	-	-	-	-	-	-	-	-	31100	-	-	-	-	-	-	48.5238	None	NA
TVGLIRNL	TVGLIRNL	8	A0A2R8Y815|A0A2R8Y815_HUMAN;A0A2R8Y543|A0A2R8Y543_HUMAN;A0A2R8Y5A3|A0A2R8Y5A3_HUMAN;P35222|CTNB1_HUMAN;A0A2R8Y7Z0|A0A2R8Y7Z0_HUMAN;A0A2R8Y6G0|A0A2R8Y6G0_HUMAN;B4DGU4|B4DGU4_HUMAN;A0A2R8YCH5|A0A2R8YCH5_HUMAN;A0A2R8Y750|A0A2R8Y750_HUMAN;A0A2R8Y804|A0A2R8Y804_HUMAN;A0A2R8Y5C3|A0A2R8Y5C3_HUMAN;	Not found	11000000	573000000	38400000000	8020000000	19400000000	22200000000	6210000	3520000	7420000	18100000	-	75900000	1610000000	3850000000	36700000	19.4937	None	high confidence
APKSQIVML	APKSQIVM(+15.99)L	9	Q8TCS8|PNPT1_HUMAN;	Oxidation (M)	-	-	-	-	-	-	-	-	-	-	-	-	0	-	-	3.9173	None*	NA
DGVEVFVV	DGVEVFVV	8	B3KT41|B3KT41_HUMAN;Q496J9|SV2C_HUMAN;	Not found	-	-	235000	-	-	-	-	-	-	-	-	-	-	-	-	37.2292	None	high confidence
SEHGHVEIVKL	SEHGHVEIVKL	11	Q5W0W2|Q5W0W2_HUMAN;Q5W0W3|Q5W0W3_HUMAN;Q14678|KANK1_HUMAN;	Not found	-	-	-	-	-	1250000	-	-	-	-	-	-	-	-	-	24.735	None	NA
YVMTTTTLER	YVMTTTTLER	10	H0YJS4|H0YJS4_HUMAN;G3V4T5|G3V4T5_HUMAN;P05198|IF2A_HUMAN;	Not found	-	-	-	-	-	-	-	-	11200	-	-	-	-	-	-	27.6434	None	NA
KQVVYGHQF	KQVVYGHQF	9	Q6ZRQ5|MMS22_HUMAN;	Not found	-	-	-	-	-	-	-	-	-	22600	-	-	-	-	-	2.2082	None	high confidence
GGYTIRNV	GGYTIRNV	8	Q92769|HDAC2_HUMAN;Q92769-3|HDAC2_HUMAN;Q13547|HDAC1_HUMAN;	Not found	-	-	-	-	-	-	-	-	-	-	-	-	3180000	4970000	335000	12.8769	None	high confidence
IRDDHIRFI	IRDDHIRFI	9	Q96F07|CYFP2_HUMAN;E7EW33|E7EW33_HUMAN;H7C229|H7C229_HUMAN;Q96F07-2|CYFP2_HUMAN;E7EVJ5|E7EVJ5_HUMAN;	Not found	-	-	5080000	1820000	14700000	23000000	-	-	-	-	-	-	-	-	-	0.0187	SB	high confidence
TRNLKLRFY	TRNLKLRFY	9	Q53G44-2|IF44L_HUMAN;H7C1K6|H7C1K6_HUMAN;Q53G44|IF44L_HUMAN;	Not found	-	-	-	235000	23800000	96500000	-	-	-	-	-	478000	19100000	-	-	0.1124	SB	high confidence
APSSAHFVTL	APSSAHFVTL	10	Q9UGN5-2|PARP2_HUMAN;G3V167|G3V167_HUMAN;Q9UGN5|PARP2_HUMAN;	Not found	-	-	-	-	-	-	-	-	-	-	-	-	3650000	-	-	15.5192	None	NA
GPFSEISAFK	GPFSEISAFK	10	A6NEM2|A6NEM2_HUMAN;P51610-4|HCFC1_HUMAN;P51610|HCFC1_HUMAN;H7C1C4|H7C1C4_HUMAN;P51610-2|HCFC1_HUMAN;	Not found	-	-	-	-	-	-	-	-	14800	-	-	-	-	-	-	26	None	NA
HRVYLVRKL	HRVYLVRKL	9	Q63HN8-4|RN213_HUMAN;Q63HN8|RN213_HUMAN;A0A0A0MTC1|A0A0A0MTC1_HUMAN;A0A0A0MTR7|A0A0A0MTR7_HUMAN;	Not found	-	7920000	13500000	584000	3870000	1190000000	-	-	-	3940000	-	17700000	105000000	1110000000	4370000	0.0472	SB	high confidence
NVDEVGGEALGR	N(+71.04)VDEVGGEALGR	12	P68871|HBB_HUMAN;A0A2R8Y7R2|A0A2R8Y7R2_HUMAN;F8W6P5|F8W6P5_HUMAN;	Propionamide (K; X@N-term)	-	137000	-	-	186000	-	-	-	242000	-	-	57700	-	-	-	46.2083	None*	NA
SRFEFNQAL	SRFEFNQAL	9	Q9UHP3|UBP25_HUMAN;Q9UHP3-3|UBP25_HUMAN;Q9UHP3-1|UBP25_HUMAN;	Not found	-	-	-	149000	-	-	-	-	-	-	-	-	-	-	-	0.0073	SB	high confidence
MPDSGRPAF	M(+15.99)PDSGRPAF	9	A0A087WZU2|A0A087WZU2_HUMAN;H0YAZ9|H0YAZ9_HUMAN;Q00536-3|CDK16_HUMAN;Q00536|CDK16_HUMAN;Q00536-2|CDK16_HUMAN;	Oxidation (M)	-	-	-	-	-	-	-	-	-	-	-	-	5720000	-	-	2.2236	None*	NA
KMYLMLDNK	KM(+15.99)YLM(+15.99)LDNK	9	J3KPM9|J3KPM9_HUMAN;A0A669KBA4|A0A669KBA4_HUMAN;A0A669KB68|A0A669KB68_HUMAN;A0A669KB75|A0A669KB75_HUMAN;A0A669KB52|A0A669KB52_HUMAN;A0A669KB56|A0A669KB56_HUMAN;A0A669KB17|A0A669KB17_HUMAN;P42224-2|STAT1_HUMAN;P42224|STAT1_HUMAN;E7EPD2|E7EPD2_HUMAN;A0A669KB53|A0A669KB53_HUMAN;A0A669KBI6|A0A669KBI6_HUMAN;	Oxidation (M); Oxidation (M)	-	-	-	-	-	-	-	-	-	-	-	-	1640000	-	-	24.72	None*	NA
KFELTGIPPAP	KFELTGIPPAP	11	E9PM13|E9PM13_HUMAN;E9PNE6|E9PNE6_HUMAN;E9PKE3|E9PKE3_HUMAN;P11142|HSP7C_HUMAN;A8K7Q2|A8K7Q2_HUMAN;E9PS65|E9PS65_HUMAN;	Not found	-	-	61200	-	-	-	-	-	-	-	-	-	-	-	-	86.875	None	NA
KRKTLVLIG	KRKTLVLIG	9	Q00013-3|EM55_HUMAN;Q00013|EM55_HUMAN;C9J9J4|C9J9J4_HUMAN;	Not found	-	-	-	-	0	-	-	-	-	-	-	-	-	-	-	10.6629	None	high confidence
HSGPGHMM	HSGPGHMM	8	Q15424-3|SAFB1_HUMAN;Q15424-4|SAFB1_HUMAN;Q15424|SAFB1_HUMAN;Q15424-2|SAFB1_HUMAN;	Not found	-	-	1680000	-	-	-	-	-	-	-	-	-	-	-	-	7.7786	None	high confidence
RTYDPEGFK	RTYDPEGFK	9	Q96G61|NUD11_HUMAN;Q8NFP7|NUD10_HUMAN;	Not found	-	-	-	-	-	-	7030	-	-	-	-	-	-	-	-	13.5677	None	NA
QVPNIVKAL	QVPNIVKAL	9	A0A0C4DGH5|A0A0C4DGH5_HUMAN;H0YH27|H0YH27_HUMAN;Q86VP6-3|CAND1_HUMAN;Q86VP6-2|CAND1_HUMAN;Q86VP6|CAND1_HUMAN;	Not found	-	-	-	-	-	-	-	-	-	-	-	-	-	2220000	-	1.3208	WB	high confidence
YRFPKLTVI	YRFPKLTVI	9	C9J5X1|C9J5X1_HUMAN;P08069|IGF1R_HUMAN;	Not found	-	-	-	-	-	24200000	-	-	-	0	-	-	-	3130000	-	0.0026	SB	high confidence
YRKHSEEMI	YRKHSEEM(+15.99)I	9	Q63HN8-4|RN213_HUMAN;Q63HN8|RN213_HUMAN;A0A0A0MTC1|A0A0A0MTC1_HUMAN;A0A0A0MTR7|A0A0A0MTR7_HUMAN;	Oxidation (M)	-	-	-	-	619000	-	-	-	-	-	-	-	-	-	-	0.2309	SB*	high confidence
DVNDNIPY	DVNDNIPY	8	Q02413|DSG1_HUMAN;	Not found	-	-	-	-	-	-	-	-	-	-	-	-	213000	-	-	11.8191	None	NA
LSFTMPQI	LSFTM(+15.99)PQI	8	Q16665|HIF1A_HUMAN;Q16665-3|HIF1A_HUMAN;A8MYV6|A8MYV6_HUMAN;Q16665-2|HIF1A_HUMAN;	Oxidation (M)	-	-	-	-	-	-	-	-	-	-	-	-	-	706000	-	16.2977	None*	high confidence
VATPVDWK	VATPVDWK	8	P30041|PRDX6_HUMAN;	Not found	-	-	-	-	-	-	-	-	-	-	-	246000	-	-	-	49.8333	None	NA
TEEALLINL	TEEALLINL	9	Q6R327-3|RICTR_HUMAN;Q6R327|RICTR_HUMAN;	Not found	-	-	-	-	-	0	-	-	-	-	-	-	-	-	-	10.3981	None	NA
ARHPFAQAV	ARHPFAQAV	9	O43837-2|IDH3B_HUMAN;A0A087WZN1|A0A087WZN1_HUMAN;A0A087X2E5|A0A087X2E5_HUMAN;O43837-3|IDH3B_HUMAN;A0A0D9SG66|A0A0D9SG66_HUMAN;O43837|IDH3B_HUMAN;	Not found	851000	0	-	19900000	-	-	-	-	-	129000	-	-	23100000	9440000	-	0.03	SB	high confidence
LPSSTGRRHTL	LPSSTGRRHTL	11	A0A0B4J2F2|SIK1B_HUMAN;P57059|SIK1_HUMAN;	Not found	-	-	-	-	-	-	-	-	-	-	-	-	28100000	-	-	31.5376	None	NA
HLTGEFEK	HLTGEFEK	8	B5MDF5|B5MDF5_HUMAN;J3KQE5|J3KQE5_HUMAN;F5H018|F5H018_HUMAN;P62826|RAN_HUMAN;H0YFC6|H0YFC6_HUMAN;	Not found	-	-	-	-	-	-	-	-	-	-	-	16300	-	-	-	57.6471	None	NA
TIRPSSSVM	TIRPSSSVM	9	F6SDV2|F6SDV2_HUMAN;Q9GZM7|TINAL_HUMAN;Q9GZM7-3|TINAL_HUMAN;	Not found	-	-	-	-	-	-	-	-	-	-	-	-	3890000	-	-	3.1396	None	NA
NPRVLDSSISTL	NPRVLDSSISTL	12	B4DPR9|B4DPR9_HUMAN;Q99551|MTEF1_HUMAN;	Not found	-	-	-	-	-	-	-	-	-	-	-	-	155000	-	-	29.3636	None	NA
PSPLGAPEH	PSPLGAPEH	9	A0A0A0MT03|A0A0A0MT03_HUMAN;F6RS74|F6RS74_HUMAN;F6VDE0|F6VDE0_HUMAN;A0A1B0GU54|A0A1B0GU54_HUMAN;P51531-2|SMCA2_HUMAN;A0A0U1RQZ9|A0A0U1RQZ9_HUMAN;P51531|SMCA2_HUMAN;A0A1B0GWA8|A0A1B0GWA8_HUMAN;	Not found	-	129000	-	-	-	-	-	-	-	-	-	-	-	-	-	52.8472	None	high confidence
TSPQVLGSILK	TSPQVLGSILK	11	Q7Z417|NUFP2_HUMAN;	Not found	-	-	-	-	-	-	-	-	24400	-	-	-	-	-	-	54.7222	None	NA
EEIFGPVQPIL	EEIFGPVQPIL	11	H0Y2X5|H0Y2X5_HUMAN;P47895|AL1A3_HUMAN;	Not found	-	-	-	-	445000	305000	-	-	-	-	-	-	-	-	-	33.4487	None	NA
FEKEETFTL	FEKEETFTL	9	H0Y8X7|H0Y8X7_HUMAN;Q9Y678|COPG1_HUMAN;	Not found	-	-	-	-	5550000	-	-	-	-	-	-	-	-	-	-	1.4337	WB	NA
FRSNIKTMY	FRSNIKTM(+15.99)Y	9	M0R0P8|M0R0P8_HUMAN;Q13459-2|MYO9B_HUMAN;M0R300|M0R300_HUMAN;Q13459|MYO9B_HUMAN;	Oxidation (M)	-	-	-	-	1220000	-	-	-	-	-	-	-	-	-	-	0.0191	SB*	high confidence
LSPELLNTGR	LSPELLNTGR	10	E9PB90|E9PB90_HUMAN;P52789|HXK2_HUMAN;	Not found	-	-	-	-	-	-	-	-	-	-	-	0	-	-	-	44.5556	None	NA
IEQSTGIRL	IEQSTGIRL	9	A0A7P0TAJ0|A0A7P0TAJ0_HUMAN;A0A7P0T9G7|A0A7P0T9G7_HUMAN;A0A6Q8PGK3|A0A6Q8PGK3_HUMAN;B1ANE3|B1ANE3_HUMAN;Q99707-2|METH_HUMAN;Q99707|METH_HUMAN;A0A7P0TAV2|A0A7P0TAV2_HUMAN;	Not found	-	-	-	154000	-	-	-	-	-	-	-	-	-	-	-	6.0511	None	NA
DLFRGTLDPVE	DLFRGTLDPVE	11	E9PNE6|E9PNE6_HUMAN;E9PKE3|E9PKE3_HUMAN;P11142|HSP7C_HUMAN;E9PN89|E9PN89_HUMAN;P11142-2|HSP7C_HUMAN;A8K7Q2|A8K7Q2_HUMAN;	Not found	-	872000	47800000	-	14300000	407000000	-	-	-	-	-	-	-	-	-	86.875	None	high confidence
AEHSESGQL	AEHSESGQL	9	P40227-2|TCPZ_HUMAN;P40227|TCPZ_HUMAN;	Not found	-	-	-	-	149000	-	-	-	-	-	-	-	-	-	-	15.0411	None	NA
TDLLRSVVT	T(+42.01)DLLRSVVT	9	Q5D862|FILA2_HUMAN;	Acetylation (N-term)	-	1800000	-	-	-	-	-	-	-	-	-	-	-	-	-	34.0435	None*	high confidence
SAKSWPIFL	SAKSW(+31.99)PIFL	9	Q92968|PEX13_HUMAN;	Dihydroxy	-	-	-	-	26100000	-	-	-	-	-	-	-	2760000	-	-	0.4907	SB*	high confidence
KSWLPQNCT	KSWLPQNCT	9	E9PBS1|E9PBS1_HUMAN;P22234-2|PUR6_HUMAN;P22234|PUR6_HUMAN;	Not found	-	-	-	-	-	-	-	0	-	-	-	-	-	-	-	47.2381	None	high confidence
FVKEHSSV	FVKEHSSV	8	Q14554|PDIA5_HUMAN;	Not found	-	-	-	-	-	-	-	-	-	-	-	-	-	176000	-	6.1277	None	high confidence
KSTIVKQM	KSTIVKQM(+15.99)	8	P11488|GNAT1_HUMAN;A0A590UJS2|A0A590UJS2_HUMAN;P63092-4|GNAS2_HUMAN;A0A7I2V5R6|A0A7I2V5R6_HUMAN;P09471|GNAO_HUMAN;P63092-2|GNAS2_HUMAN;P63092-3|GNAS2_HUMAN;A0A1W2PS82|A0A1W2PS82_HUMAN;H0Y7E8|H0Y7E8_HUMAN;A0A1W2PRJ7|A0A1W2PRJ7_HUMAN;A0A0A0MR13|A0A0A0MR13_HUMAN;A0A1W2PRE1|A0A1W2PRE1_HUMAN;P38405-2|GNAL_HUMAN;Q5JWF2|GNAS1_HUMAN;P63096|GNAI1_HUMAN;Q5JWE9|Q5JWE9_HUMAN;A2A2R6|A2A2R6_HUMAN;Q5JWF2-2|GNAS1_HUMAN;P08754|GNAI3_HUMAN;A0A087WTB6|A0A087WTB6_HUMAN;P19086|GNAZ_HUMAN;P04899-3|GNAI2_HUMAN;P04899-4|GNAI2_HUMAN;A0A087WZE5|A0A087WZE5_HUMAN;P04899-2|GNAI2_HUMAN;A0A6Q8PGR1|A0A6Q8PGR1_HUMAN;Q5JWD1|Q5JWD1_HUMAN;A0A3B3IUA8|A0A3B3IUA8_HUMAN;A8MTJ3|GNAT3_HUMAN;P38405|GNAL_HUMAN;A0A1W2PQK2|A0A1W2PQK2_HUMAN;	Oxidation (M)	-	-	-	-	-	-	-	-	-	-	-	-	-	-	3760000	21.557	None*	high confidence
DTNPTRAQGY	DTNPTRAQGY	10	P07996|TSP1_HUMAN;P07996-2|TSP1_HUMAN;	Not found	-	-	-	-	922000	1970000	-	-	-	-	-	-	-	-	-	8.9632	None	NA
DAPIGPHL	DAPIGPHL	8	Q14152-2|EIF3A_HUMAN;Q14152|EIF3A_HUMAN;	Not found	668000	0	316000	3220000	20900000	6950000	-	-	-	-	-	-	-	-	-	11.8781	None	NA
ARMEHSREL	ARM(+15.99)EHSREL	9	Q9BSJ1-2|TRI51_HUMAN;A0A3B3IT33|TR51G_HUMAN;Q9BSJ1|TRI51_HUMAN;	Oxidation (M)	-	6660000	-	-	-	-	-	-	-	-	-	-	-	-	-	0.0089	SB*	high confidence
AKRIKAKPTSD	A(+42.01)KRIKAKPTSD	11	O60488|ACSL4_HUMAN;A0A804HI36|A0A804HI36_HUMAN;D6RF95|D6RF95_HUMAN;D6RDA8|D6RDA8_HUMAN;O60488-2|ACSL4_HUMAN;	Acetylation (N-term)	-	-	-	-	-	-	-	-	15800	-	-	-	-	-	-	90	None*	high confidence
YRHDKRIKL	YRHDKRIKL	9	O95716|RAB3D_HUMAN;	Not found	-	15100000	477000000	-	-	126000000	267000	-	-	8470000	-	-	-	-	-	0.0026	SB	high confidence
VRPPQQVVY	VRPPQQVVY	9	E9PIB4|E9PIB4_HUMAN;Q9NQV6-7|PRD10_HUMAN;Q9NQV6-6|PRD10_HUMAN;E9PS52|E9PS52_HUMAN;E9PLV1|E9PLV1_HUMAN;Q9NQV6-4|PRD10_HUMAN;Q9NQV6|PRD10_HUMAN;	Not found	-	-	-	-	-	-	-	-	99400	362000	-	472000	-	-	-	0.0868	SB	high confidence
VRANLPQSF	VRANLPQSF	9	P21333|FLNA_HUMAN;P21333-2|FLNA_HUMAN;Q60FE5|Q60FE5_HUMAN;	Not found	39200	1860000	1680000	6990000	75700000	29300000	-	-	0	17100	-	-	0	2930000	3370000	0.0165	SB	high confidence
GEDKGIKAL	GEDKGIKAL	9	P46013-2|KI67_HUMAN;P46013|KI67_HUMAN;	Not found	364000	-	-	-	-	-	-	-	-	-	-	-	-	-	-	8.7787	None	NA
YGYDYHDY	YGYDYHDY	8	B4DT28|B4DT28_HUMAN;A0A6Q8PH35|A0A6Q8PH35_HUMAN;O43390-3|HNRPR_HUMAN;O43390-2|HNRPR_HUMAN;A0A286YEZ8|A0A286YEZ8_HUMAN;O43390|HNRPR_HUMAN;O43390-4|HNRPR_HUMAN;	Not found	65800	-	-	1730000	0	-	-	-	-	-	-	159000	0	10100000	2830000	2.4719	None	high confidence
DVIERVIQY	DVIERVIQY	9	A0A590UJS4|A0A590UJS4_HUMAN;Q6KC79-2|NIPBL_HUMAN;Q6KC79|NIPBL_HUMAN;	Not found	-	-	14400000	11500000	17300000	97000000	-	-	-	-	-	-	-	-	-	0.7539	WB	NA
QLYPRLKVL	QLYPRLKVL	9	H7C085|H7C085_HUMAN;Q6NUQ4|TM214_HUMAN;Q6NUQ4-2|TM214_HUMAN;H7C0H8|H7C0H8_HUMAN;	Not found	-	-	1990000	-	-	2540000	-	-	-	-	-	-	-	-	-	0.4707	SB	high confidence
SPANPAHILSL	SPANPAHILSL	11	A0A0C4DFX7|A0A0C4DFX7_HUMAN;Q9H967|WDR76_HUMAN;	Not found	-	-	-	-	-	-	-	-	-	-	-	-	0	-	-	19.4101	None	NA
ITRSHTTAL	ITRSHTTAL	9	Q8NG31-3|KNL1_HUMAN;Q8NG31-4|KNL1_HUMAN;H0YCZ2|H0YCZ2_HUMAN;Q8NG31-2|KNL1_HUMAN;E9PPJ1|E9PPJ1_HUMAN;Q8NG31|KNL1_HUMAN;	Not found	-	-	-	-	-	-	-	-	-	0	-	-	-	-	-	0.6841	WB	high confidence
QSPLFSQIL	QSPLFSQIL	9	O75970-5|MPDZ_HUMAN;F5H1U9|F5H1U9_HUMAN;O75970-2|MPDZ_HUMAN;O75970-3|MPDZ_HUMAN;O75970|MPDZ_HUMAN;	Not found	-	-	-	-	-	-	15000	-	-	70200	-	84700	-	-	-	4.493	None	high confidence
RPYAAGGKKLAL	RPYAAGGKKLAL	12	Q9H7U1-2|CCSE2_HUMAN;Q9H7U1|CCSE2_HUMAN;Q9H7U1-3|CCSE2_HUMAN;	Not found	-	-	-	-	-	-	-	-	-	-	-	-	0	-	-	19.8	None	NA
LRSYTLNAV	LRSYTLNAV	9	P28340|DPOD1_HUMAN;M0QZR8|M0QZR8_HUMAN;A0A087WYJ2|A0A087WYJ2_HUMAN;A0A2R8Y7K6|A0A2R8Y7K6_HUMAN;	Not found	-	-	-	-	-	980000	-	-	-	-	-	-	-	-	-	0.5134	WB	high confidence
HVNIRLVEV	HVNIRLVEV	9	P49792|RBP2_HUMAN;	Not found	-	-	3770000	-	-	-	-	-	-	-	-	-	-	1460000	-	1.5505	WB	high confidence
STIKFQMKK	STIKFQM(+15.99)KK	9	P62906|RL10A_HUMAN;	Oxidation (M)	-	-	-	-	-	-	72800	-	11000	178000	-	343000	-	-	-	12.4012	None*	NA
RPHSALLAV	RPHSALLAV	9	Q8NE01-2|CNNM3_HUMAN;Q8NE01-3|CNNM3_HUMAN;Q8NE01|CNNM3_HUMAN;	Not found	-	-	-	-	-	-	-	-	-	-	-	-	1850000	-	-	4.4211	None	NA
RLMANPEALK	RLM(+15.99)ANPEALK	10	A0A7P0TAZ1|A0A7P0TAZ1_HUMAN;P32455|GBP1_HUMAN;	Oxidation (M)	-	-	-	641000	-	-	-	-	-	-	-	-	8210000	-	-	21.7752	None*	high confidence
KEVTGIITQGAR	KEVTGIITQGAR	12	Q08431|MFGM_HUMAN;Q08431-2|MFGM_HUMAN;Q08431-4|MFGM_HUMAN;	Not found	-	-	979000	-	247000	1660000	-	-	-	-	-	-	-	-	-	58.9216	None	NA
SNTQAERSIIGM	S(+42.01)NTQAERSIIGM(+31.99)	12	P31151|S10A7_HUMAN;Q86SG5|S1A7A_HUMAN;	Acetylation (Protein N-term); Sulphone	-	-	-	-	-	-	0	-	-	-	-	-	-	-	-	55.9804	None*	NA
GPSCSRWETL	GPSC(+119.00)SRWETL	10	Q92508|PIEZ1_HUMAN;	Cysteinylation	-	-	-	-	-	-	-	-	-	-	-	-	915000	-	-	35.8689	None*	NA
VRSVLSRNL	VRSVLSRNL	9	I3L2R5|I3L2R5_HUMAN;I3L3K5|I3L3K5_HUMAN;O95476|CNEP1_HUMAN;	Not found	-	-	-	-	-	-	-	-	-	-	-	-	-	1200000	-	0.115	SB	high confidence
ALPTLPRGLF	ALPTLPRGLF	10	V9GYM8|V9GYM8_HUMAN;Q92974-3|ARHG2_HUMAN;A0A5F9ZI21|A0A5F9ZI21_HUMAN;Q92974-2|ARHG2_HUMAN;Q5VY93|Q5VY93_HUMAN;Q92974|ARHG2_HUMAN;	Not found	-	-	831000	-	5540000	22700000	-	-	-	-	-	-	-	-	-	11.5324	None	high confidence
LGSLVDEFK	LGSLVDEFK	9	B1AHC9|B1AHC9_HUMAN;P12956|XRCC6_HUMAN;P12956-2|XRCC6_HUMAN;	Not found	-	-	-	-	-	-	-	3980	233000	-	-	-	-	-	-	46.7083	None	high confidence
MRYEGVVDMF	M(+15.99)RYEGVVDM(+15.99)F	10	P10586|PTPRF_HUMAN;P10586-2|PTPRF_HUMAN;H0Y380|H0Y380_HUMAN;H0Y4H1|H0Y4H1_HUMAN;H0Y7Z9|H0Y7Z9_HUMAN;H0Y6Z7|H0Y6Z7_HUMAN;	Oxidation (M); Oxidation (M)	-	765000	-	15900000	188000000	89700000	-	-	-	-	-	-	794000	11000000	-	0.0707	SB*	high confidence
FRFMATNDL	FRFM(+15.99)ATNDL	9	Q86VP6-2|CAND1_HUMAN;Q86VP6|CAND1_HUMAN;	Oxidation (M)	-	-	-	915000	25800000	9380000	-	-	122000	160000	-	500000	-	77600000	-	0.0229	SB*	high confidence
KPLSNMKIL	KPLSNM(+15.99)KIL	9	A0A7I2V3E1|A0A7I2V3E1_HUMAN;P09874|PARP1_HUMAN;	Oxidation (M)	-	-	-	-	-	-	-	-	-	-	-	-	1830000	-	-	7.0687	None*	NA
FKPASQQVY	FKPASQQVY	9	A0A7I2V5U5|A0A7I2V5U5_HUMAN;Q07157-2|ZO1_HUMAN;G5E9E7|G5E9E7_HUMAN;A0A0G2JNH2|A0A0G2JNH2_HUMAN;	Not found	-	-	-	-	-	-	-	-	-	-	-	-	4230000	-	-	1.6453	WB	high confidence
YRGLLPQLL	YRGLLPQLL	9	Q9UJS0|CMC2_HUMAN;Q9UJS0-2|CMC2_HUMAN;	Not found	-	-	539000	-	-	7060000	-	-	-	-	-	-	-	-	-	0.0312	SB	high confidence
AVFPNEDGSLQK	AVFPNEDGSLQK	12	H0YG71|H0YG71_HUMAN;A0A3B3IRV5|A0A3B3IRV5_HUMAN;Q9NRV9|HEBP1_HUMAN;F5GWX2|F5GWX2_HUMAN;	Not found	-	-	-	-	610000	-	11600	-	-	-	-	0	-	-	-	33.4103	None	NA
FRPMGPAGPA	FRPMGPAGPA	10	Q92925|SMRD2_HUMAN;B9EGA3|B9EGA3_HUMAN;	Not found	-	-	-	-	-	-	-	-	-	57600	-	-	-	-	-	8.2744	None	high confidence
KMHDKVFAY	KMHDKVFAY	9	Q5SW96|ARH_HUMAN;	Not found	-	-	-	-	-	-	-	-	-	-	-	-	15100000	-	-	0.268	SB	NA
RYYSDPRFL	RYYSDPRFL	9	O60566-3|BUB1B_HUMAN;O60566|BUB1B_HUMAN;	Not found	67700	-	-	-	-	561000	-	-	-	49200	-	860000	14800000	-	-	0.1153	SB	high confidence
DGIVIVKV	DGIVIVKV	8	P17029|ZKSC1_HUMAN;C9JRM9|C9JRM9_HUMAN;	Not found	979000	362000	-	7140000	-	-	-	-	-	-	-	-	-	-	-	30.3529	None	high confidence
YKFDFLQEV	YKFDFLQEV	9	Q96BY6|DOC10_HUMAN;Q96BY6-3|DOC10_HUMAN;A0A2R8YD85|A0A2R8YD85_HUMAN;	Not found	-	-	1360000	-	-	14300000	-	-	-	-	-	-	-	-	-	0.1259	SB	high confidence
SLYYSIEKPLK	SLYYSIEKPLK	11	Q6Y1H2|HACD2_HUMAN;	Not found	-	-	-	-	-	-	-	-	-	-	-	-	3380000	-	-	57.2549	None	NA
YRGPANGF	YRGPAN(-17.03)GF	8	Q14444|CAPR1_HUMAN;G3V153|G3V153_HUMAN;Q14444-2|CAPR1_HUMAN;	Ammonia-loss (N)	-	-	-	-	0	-	-	-	-	-	-	-	-	-	-	0.4611	SB*	high confidence
LTNGSGRYI	LTNGSGRYI	9	Q8TB72-4|PUM2_HUMAN;Q8TB72-2|PUM2_HUMAN;Q8TB72|PUM2_HUMAN;A0A0C4DG68|A0A0C4DG68_HUMAN;Q14671-3|PUM1_HUMAN;E9PR38|E9PR38_HUMAN;Q5T1Z8|Q5T1Z8_HUMAN;Q14671|PUM1_HUMAN;Q14671-2|PUM1_HUMAN;Q8TB72-3|PUM2_HUMAN;H0YEH2|H0YEH2_HUMAN;Q14671-4|PUM1_HUMAN;H0YDK8|H0YDK8_HUMAN;Q5T1Z4|Q5T1Z4_HUMAN;	Not found	-	-	-	-	503000	452000	-	-	-	-	-	-	-	-	-	2.5006	None	high confidence
KYKSTFEI	KYKSTFEI	8	Q8WZ42|TITIN_HUMAN;Q8WZ42-2|TITIN_HUMAN;Q8WZ42-4|TITIN_HUMAN;Q8WZ42-3|TITIN_HUMAN;Q8WZ42-13|TITIN_HUMAN;Q8WZ42-11|TITIN_HUMAN;Q8WZ42-8|TITIN_HUMAN;Q8WZ42-5|TITIN_HUMAN;Q8WZ42-12|TITIN_HUMAN;Q8WZ42-9|TITIN_HUMAN;A0A0A0MRA3|A0A0A0MRA3_HUMAN;A0A0A0MTS7|A0A0A0MTS7_HUMAN;Q8WZ42-7|TITIN_HUMAN;Q8WZ42-10|TITIN_HUMAN;	Not found	-	-	-	-	-	-	-	-	-	0	-	-	-	-	-	9.5815	None	high confidence
FEIDTQRIEL	FEIDTQRIEL	10	P61587|RND3_HUMAN;Q53RZ3|Q53RZ3_HUMAN;	Not found	-	-	-	-	-	23500000	-	-	-	-	-	-	-	-	-	9.1968	None	NA
ATQLAADLLK	ATQLAADLLK	10	Q9UBT7-2|CTNL1_HUMAN;Q9UBT7|CTNL1_HUMAN;	Not found	-	-	-	-	-	-	-	41500	-	-	-	-	-	-	-	52.0833	None	NA
MRSLLRTPF	MRSLLRTPF	9	Q8NI22|MCFD2_HUMAN;C9JTR4|C9JTR4_HUMAN;A0A3B3IU18|A0A3B3IU18_HUMAN;	Not found	-	-	-	-	-	-	-	-	-	74900	-	0	-	-	-	0.2982	SB	high confidence
FKPRQPKKL	FKPRQPKKL	9	Q93009|UBP7_HUMAN;A0A669KBL1|A0A669KBL1_HUMAN;H3BND8|H3BND8_HUMAN;Q93009-3|UBP7_HUMAN;	Not found	-	-	9110000	1490000	-	11700000	-	-	-	-	-	-	1510000	27600000	-	1.6902	WB	high confidence
HRTEFYRNL	HRTEFYRNL	9	Q9Y2H1-2|ST38L_HUMAN;Q15208|STK38_HUMAN;H0YGN4|H0YGN4_HUMAN;Q9Y2H1|ST38L_HUMAN;F5H277|F5H277_HUMAN;	Not found	-	11800000	53000000	500000	6720000	151000000	-	-	-	45700	-	450000	21800000	45500000	26400000	0.0338	SB	high confidence
TGYGMPRQIL	TGYGM(+31.99)PRQIL	10	P37802-2|TAGL2_HUMAN;P37802|TAGL2_HUMAN;	Sulphone	-	-	-	-	-	-	-	-	-	-	-	-	10400000	-	-	7.226	None*	high confidence
TDLLLEPYNK	TDLLLEPYNK	10	P35579|MYH9_HUMAN;P35579-2|MYH9_HUMAN;	Not found	-	118000	-	-	-	-	-	-	30100	-	-	15400	-	-	-	55.9804	None	high confidence
SPFEVYVDK	SPFEVYVDK	9	A0A7I2V3E6|A0A7I2V3E6_HUMAN;A0A087WWY3|A0A087WWY3_HUMAN;F8WE98|F8WE98_HUMAN;P21333|FLNA_HUMAN;P21333-2|FLNA_HUMAN;Q60FE5|Q60FE5_HUMAN;A0A7P0NMY4|A0A7P0NMY4_HUMAN;	Not found	-	0	-	-	-	-	-	-	23100	-	-	-	-	-	-	23.6457	None	NA
TYFPHFDL	TYFPHFDL	8	A0A2R8Y7C0|A0A2R8Y7C0_HUMAN;P69905|HBA_HUMAN;G3V1N2|G3V1N2_HUMAN;	Not found	-	-	-	-	-	-	-	-	-	-	-	-	-	6120000	-	2.4549	None	high confidence
QLPALFRDI	QLPALFRDI	9	E7EV54|E7EV54_HUMAN;C9JFV4|C9JFV4_HUMAN;Q8IZL8|PELP1_HUMAN;I3L4P1|I3L4P1_HUMAN;I3L445|I3L445_HUMAN;	Not found	-	-	5120000	-	705000	15700000	-	-	-	-	-	-	-	-	-	10.3352	None	high confidence
VVQEPGQVFK	VVQEPGQVFK	10	Q96QU8-2|XPO6_HUMAN;Q96QU8|XPO6_HUMAN;	Not found	-	-	-	-	-	-	113000	134000	105000	107000	-	163000	-	-	-	16.8867	None	NA
LVPTALPLLRV	LVPTALPLLRV	11	Q03518|TAP1_HUMAN;A0A140T9T7|A0A140T9T7_HUMAN;Q03518-2|TAP1_HUMAN;	Not found	-	-	-	-	-	-	-	-	-	-	-	25600	-	-	-	38.3636	None	NA
KPRQQQDLVAF	KPRQQQDLVAF	11	O60443-3|GSDME_HUMAN;O60443|GSDME_HUMAN;	Not found	-	-	-	-	-	-	-	-	-	-	-	-	1380000	-	-	26.3043	None	NA
HVYPDHRLV	HVYPDHRLV	9	A0A087WXK2|A0A087WXK2_HUMAN;A0A087WX23|A0A087WX23_HUMAN;Q86TG7-4|PEG10_HUMAN;A0A087WUL4|A0A087WUL4_HUMAN;Q86TG7|PEG10_HUMAN;	Not found	-	-	1440000	-	-	-	-	-	-	-	-	-	-	-	-	0.2735	SB	high confidence
IRDNFVIVY	IRDNFVIVY	9	K7EMG5|K7EMG5_HUMAN;Q9Y6Q5-2|AP1M2_HUMAN;K7EJJ1|K7EJJ1_HUMAN;K7EPR4|K7EPR4_HUMAN;Q9Y6Q5|AP1M2_HUMAN;	Not found	-	-	-	-	-	-	145000	7430000	24400000	63300000	-	158000000	-	-	-	0.0787	SB	high confidence
VVRGQFSTDEL	VVRGQFSTDEL	11	Q00610|CLH1_HUMAN;Q00610-2|CLH1_HUMAN;A0A087WVQ6|A0A087WVQ6_HUMAN;	Not found	-	-	-	-	-	-	-	-	-	-	-	25400	-	-	-	28.552	None	high confidence
RIYKNVMNK	RIYKNVM(+15.99)NK	9	A0A7P0T8L6|A0A7P0T8L6_HUMAN;A0A7P0TB52|A0A7P0TB52_HUMAN;A0A7P0TA76|A0A7P0TA76_HUMAN;A0A7P0TBB1|A0A7P0TBB1_HUMAN;H7BYZ7|H7BYZ7_HUMAN;A0A7P0T905|A0A7P0T905_HUMAN;O95573|ACSL3_HUMAN;	Oxidation (M)	-	-	-	0	440000	-	-	-	-	-	-	-	-	-	-	6.424	None*	high confidence
LPALLQQI	LPALLQQI	8	P54727|RD23B_HUMAN;P54727-2|RD23B_HUMAN;	Not found	-	-	-	-	3500000	3170000	-	-	-	-	-	-	-	-	-	24.605	None	high confidence
KKSQAANKQVPP	KKSQAANKQVPP	12	Q4G0P3|HYDIN_HUMAN;	Not found	-	-	-	-	-	-	-	-	-	0	-	-	-	-	-	99	None	high confidence
LPALLQQL	LPALLQQL	8	P54725-2|RD23A_HUMAN;P54725-3|RD23A_HUMAN;A0A494C0B4|A0A494C0B4_HUMAN;P54725|RD23A_HUMAN;K7EQ16|K7EQ16_HUMAN;	Not found	-	-	-	-	-	3170000	-	-	-	-	-	-	-	-	-	21.1694	None	high confidence
LEETSVLTQAL	LEETSVLTQAL	11	P19971|TYPH_HUMAN;P19971-2|TYPH_HUMAN;C9JGI3|C9JGI3_HUMAN;	Not found	-	-	-	-	1320000	716000	-	-	-	-	-	-	-	-	-	50.9722	None	NA
GNEKVTMQ	GNEKVTMQ	8	P13645|K1C10_HUMAN;Q7Z3Z0|K1C25_HUMAN;Q7Z3Y9|K1C26_HUMAN;Q7Z3Y8|K1C27_HUMAN;A0A1B0GVI3|A0A1B0GVI3_HUMAN;Q7Z3Y7|K1C28_HUMAN;	Not found	-	123000	-	-	-	-	-	-	-	-	-	-	-	-	-	81	None	high confidence
GLYYIHRNK	GLYYIHRNK	9	P50750|CDK9_HUMAN;P50750-2|CDK9_HUMAN;	Not found	-	-	-	-	-	-	228000	-	27500	-	-	-	-	-	-	16.3172	None	NA
GWNYILEK	GWNYILEK	8	A0A7P0TAS5|A0A7P0TAS5_HUMAN;A0A0C4DFS8|A0A0C4DFS8_HUMAN;A0A7P0T9F0|A0A7P0T9F0_HUMAN;A0A7P0T8R4|A0A7P0T8R4_HUMAN;P43490|NAMPT_HUMAN;A0A7P0T931|A0A7P0T931_HUMAN;A0A7P0T973|A0A7P0T973_HUMAN;A0A7P0T9I9|A0A7P0T9I9_HUMAN;A0A7P0TB17|A0A7P0TB17_HUMAN;A0A7P0TAI8|A0A7P0TAI8_HUMAN;A0A7P0T8D2|A0A7P0T8D2_HUMAN;A0A7P0TBB7|A0A7P0TBB7_HUMAN;A0A7P0T941|A0A7P0T941_HUMAN;A0A7P0T8Z3|A0A7P0T8Z3_HUMAN;A0A7P0Z466|A0A7P0Z466_HUMAN;A0A7P0T8L3|A0A7P0T8L3_HUMAN;A0A7P0TA73|A0A7P0TA73_HUMAN;A0A7P0Z4N0|A0A7P0Z4N0_HUMAN;	Not found	-	-	-	-	-	-	-	-	47500	-	-	-	-	-	-	46.1667	None	NA
LPPNSSTK	LPPNSSTK	8	A0A3B3ISF0|A0A3B3ISF0_HUMAN;Q659C4|LAR1B_HUMAN;	Not found	-	0	-	-	-	-	-	-	-	-	-	-	-	-	-	36.9643	None	NA
GMFASTHLILK	GM(+15.99)FASTHLILK	11	Q92547|TOPB1_HUMAN;A0A2R8YD63|A0A2R8YD63_HUMAN;	Oxidation (M)	-	-	-	-	-	-	-	4990	-	-	-	-	-	-	-	53.0556	None*	NA
SPAQDKRLFL	SPAQDKRLFL	10	Q14511|CASL_HUMAN;Q14511-3|CASL_HUMAN;A0A087WUD2|A0A087WUD2_HUMAN;	Not found	-	-	-	-	-	-	-	-	-	-	-	-	457000	-	-	7.2456	None	NA
DVPDGTLVTVM	DVPDGTLVTVM(+15.99)	11	Q01196-9|RUNX1_HUMAN;Q01196-8|RUNX1_HUMAN;Q01196-7|RUNX1_HUMAN;Q01196-3|RUNX1_HUMAN;Q01196-10|RUNX1_HUMAN;A8MZI9|A8MZI9_HUMAN;Q01196-5|RUNX1_HUMAN;Q01196-4|RUNX1_HUMAN;Q01196|RUNX1_HUMAN;Q01196-2|RUNX1_HUMAN;Q01196-6|RUNX1_HUMAN;H9KVB1|H9KVB1_HUMAN;	Oxidation (M)	1020000	-	-	3840000	42300000	6690000	-	-	-	-	-	-	-	-	-	22.4355	None*	NA
NRVLHYWTM	NRVLHYWTM(+15.99)	9	E7EWP2|E7EWP2_HUMAN;F5H228|F5H228_HUMAN;O75962|TRIO_HUMAN;O75962-5|TRIO_HUMAN;O75962-2|TRIO_HUMAN;E7EPJ7|E7EPJ7_HUMAN;O75962-4|TRIO_HUMAN;	Oxidation (M)	-	-	-	-	-	-	-	-	-	1520000	-	3440000	-	-	-	0.1821	SB*	high confidence
KTFNYPLDLK	KTFNYPLDLK	10	Q3KP31|ZN791_HUMAN;Q3KP31-2|ZN791_HUMAN;	Not found	-	-	-	-	-	-	-	-	-	-	-	-	1230000	-	-	19.5342	None	NA
RPVTPVSDL	RPVT(+79.97)PVSDL	9	Q13118-2|KLF10_HUMAN;Q13118|KLF10_HUMAN;	Phosphorylation (STY)	-	-	-	-	-	-	-	-	-	-	-	-	1500000	-	-	5.7263	None*	NA
DVIFKDFVNKY	DVIFKDFVNKY	11	Q63HN8-4|RN213_HUMAN;Q63HN8|RN213_HUMAN;A0A0A0MTC1|A0A0A0MTC1_HUMAN;A0A0A0MTR7|A0A0A0MTR7_HUMAN;	Not found	-	-	-	-	361000	673000	-	-	-	-	-	-	-	-	-	10.3783	None	NA
AIMRLDLAG	AIM(+15.99)RLDLAG	9	P63267-2|ACTH_HUMAN;P63267|ACTH_HUMAN;A6NL76|A6NL76_HUMAN;P62736|ACTA_HUMAN;P68032|ACTC_HUMAN;P68133|ACTS_HUMAN;A0A804HKV3|A0A804HKV3_HUMAN;	Oxidation (M)	0	-	-	-	-	-	-	-	-	-	-	-	-	-	-	57.1569	None*	high confidence
MLLPLDGEL	MLLPLDGEL	9	Q9BXJ7|AMNLS_HUMAN;	Not found	-	-	-	-	-	-	-	-	-	-	-	106000	-	-	-	5.681	None	high confidence
TKRKLLTPA	TKRKLLTPA	9	Q9C0B7|TNG6_HUMAN;	Not found	-	-	-	-	-	-	-	-	-	-	-	-	-	-	0	25.5326	None	high confidence
KSYAGEKIL	KSYAGEKIL	9	C9JWF0|C9JWF0_HUMAN;C9IYK2|C9IYK2_HUMAN;C9JJ64|C9JJ64_HUMAN;Q9NTJ3|SMC4_HUMAN;C9J9E4|C9J9E4_HUMAN;Q9NTJ3-2|SMC4_HUMAN;C9JR83|C9JR83_HUMAN;E9PD53|E9PD53_HUMAN;	Not found	-	-	-	-	-	-	-	-	-	30500	-	-	-	-	-	3.4531	None	high confidence
RRYQKSTEL	RRYQKSTEL	9	Q5TEC6|H37_HUMAN;K7EK07|K7EK07_HUMAN;B4DEB1|B4DEB1_HUMAN;Q16695|H31T_HUMAN;K7ES00|K7ES00_HUMAN;K7EP01|K7EP01_HUMAN;A0A590UJJ6|A0A590UJJ6_HUMAN;Q71DI3|H32_HUMAN;K7EMV3|K7EMV3_HUMAN;P68431|H31_HUMAN;Q6NXT2|H3C_HUMAN;P84243|H33_HUMAN;	Not found	-	138000000	754000000	7920000	150000000	218000000	-	-	-	-	-	-	-	216000000	-	0.0056	SB	high confidence
NTDSPLRYV	NTDSPLRYV	9	P08865|RSSA_HUMAN;C9J9K3|C9J9K3_HUMAN;A0A0C4DG17|A0A0C4DG17_HUMAN;	Not found	-	0	-	-	10300000	2360000	-	-	-	-	-	-	-	-	1240000	2.7736	None	high confidence
KIKSFEVVF	KIKS(+79.97)FEVVF	9	Q9H3M7|TXNIP_HUMAN;	Phosphorylation (STY)	-	-	-	-	17300000	-	-	-	-	-	-	-	-	-	-	4.4186	None*	high confidence
AEDTAHPKL	AEDTAHPKL	9	Q9C037|TRIM4_HUMAN;Q9C037-2|TRIM4_HUMAN;	Not found	-	-	-	570000	-	591000	-	-	-	-	-	-	-	-	-	7.5208	None	NA
GCEVVVSGK	GC(+57.02)EVVVSGK	9	P23396-2|RS3_HUMAN;E9PL09|E9PL09_HUMAN;E9PSF4|E9PSF4_HUMAN;H0YEU2|H0YEU2_HUMAN;P23396|RS3_HUMAN;	Carbamidomethylation	-	-	-	-	-	-	-	-	0	-	-	-	-	-	-	75.3846	None*	high confidence
LSYVLTVGFM	LSYVLTVGFM	10	O14524|NEMP1_HUMAN;	Not found	-	-	-	-	-	-	-	13400	-	-	-	-	-	-	-	20.9277	None	high confidence
SIQSGPLK	SIQSGPLK	8	Q16891-2|MIC60_HUMAN;A0A087WYS0|A0A087WYS0_HUMAN;D6RAW4|D6RAW4_HUMAN;Q16891-3|MIC60_HUMAN;Q16891|MIC60_HUMAN;B9A067|B9A067_HUMAN;C9J406|C9J406_HUMAN;Q16891-4|MIC60_HUMAN;	Not found	-	-	-	-	-	-	-	-	-	-	-	-	0	-	-	49	None	NA
HRRAEVHKV	HRRAEVHKV	9	Q8ND56|LS14A_HUMAN;Q8ND56-3|LS14A_HUMAN;Q8ND56-2|LS14A_HUMAN;	Not found	-	-	-	-	2280000	-	-	-	-	-	-	-	-	-	-	0.1433	SB	high confidence
KRWDRVKIV	KRW(+15.99)DRVKIV	9	F5H8D7|F5H8D7_HUMAN;P18887|XRCC1_HUMAN;	Oxidation (HW)	-	-	-	-	-	-	-	-	-	-	-	-	-	1450000	-	0.044	SB*	high confidence
KPKFILSVL	KPKFILSVL	9	H0YD42|H0YD42_HUMAN;E9PKA5|E9PKA5_HUMAN;A0A7P0Z449|A0A7P0Z449_HUMAN;A0A7P0Z4J4|A0A7P0Z4J4_HUMAN;A0A7P0T9Y0|A0A7P0T9Y0_HUMAN;A0A804G6E3|A0A804G6E3_HUMAN;H0YCV0|H0YCV0_HUMAN;H0YEE0|H0YEE0_HUMAN;E9PP96|E9PP96_HUMAN;A0A7P0T919|A0A7P0T919_HUMAN;A0A7P0T9J9|A0A7P0T9J9_HUMAN;A0A7P0TAL7|A0A7P0TAL7_HUMAN;A0A7P0T9Q0|A0A7P0T9Q0_HUMAN;A0A7P0T845|A0A7P0T845_HUMAN;A0A7P0TAA8|A0A7P0TAA8_HUMAN;Q9BVK2|ALG8_HUMAN;A0A7P0T8Q8|A0A7P0T8Q8_HUMAN;E9PR58|E9PR58_HUMAN;A0A7P0TAA1|A0A7P0TAA1_HUMAN;A0A7P0T9A3|A0A7P0T9A3_HUMAN;Q9BVK2-2|ALG8_HUMAN;E9PNE2|E9PNE2_HUMAN;A0A7P0TA89|A0A7P0TA89_HUMAN;A0A7P0T810|A0A7P0T810_HUMAN;A0A7P0T837|A0A7P0T837_HUMAN;H0YDD3|H0YDD3_HUMAN;	Not found	-	-	-	-	-	-	-	-	-	19300	-	-	-	-	-	4.6944	None	high confidence
TLRNFEQIL	TLRNFEQIL	9	H0Y6Y0|H0Y6Y0_HUMAN;	Not found	-	-	-	-	-	-	-	-	-	-	-	-	899000	-	-	4.4619	None	high confidence
FYRSYFSQF	FYRSYFSQF	9	Q7Z7A4-2|PXK_HUMAN;Q7Z7A4-3|PXK_HUMAN;U3KQS4|U3KQS4_HUMAN;Q7Z7A4-4|PXK_HUMAN;E9PD56|E9PD56_HUMAN;Q7Z7A4-5|PXK_HUMAN;H7BYG4|H7BYG4_HUMAN;Q7Z7A4|PXK_HUMAN;H7C4V0|H7C4V0_HUMAN;A0A0C4DG95|A0A0C4DG95_HUMAN;Q7Z7A4-6|PXK_HUMAN;W5RWE6|W5RWE6_HUMAN;Q7Z7A4-7|PXK_HUMAN;	Not found	-	-	-	-	-	-	-	-	99200	239000	-	1130000	-	-	-	0.4203	SB	high confidence
HSTQIPRKV	HSTQIPRKV	9	Q6VY07-2|PACS1_HUMAN;Q6VY07|PACS1_HUMAN;B4DF77|B4DF77_HUMAN;	Not found	-	-	-	-	1170000	3000000	-	-	-	-	-	-	-	-	-	2.829	None	high confidence
IRYPDSHQL	IRYPDSHQ(+0.98)L	9	A0A7I2V3E2|A0A7I2V3E2_HUMAN;Q9UN86|G3BP2_HUMAN;A0A7I2YQL7|A0A7I2YQL7_HUMAN;A0A7I2V3Z6|A0A7I2V3Z6_HUMAN;Q9UN86-2|G3BP2_HUMAN;A0A7I2YQD9|A0A7I2YQD9_HUMAN;A0A7I2V647|A0A7I2V647_HUMAN;A0A7I2V3P9|A0A7I2V3P9_HUMAN;	Deamidation (NQ)	-	-	-	-	-	-	-	-	-	-	-	15000	-	1880000	-	0.0064	SB*	high confidence
EDPTQGADL	E(+57.02)DPTQGADL	9	Q02952|AKA12_HUMAN;Q02952-2|AKA12_HUMAN;Q02952-3|AKA12_HUMAN;	Carbamidomethylation (DHKE; X@N-term)	-	-	-	952000	-	-	-	-	-	-	-	-	-	-	-	26.4037	None*	high confidence
AEHEVKKVTL	AEHEVKKVTL	10	S4R3H4|S4R3H4_HUMAN;Q9UKV3|ACINU_HUMAN;Q9UKV3-2|ACINU_HUMAN;E7EQT4|E7EQT4_HUMAN;Q9UKV3-3|ACINU_HUMAN;Q9UKV3-5|ACINU_HUMAN;G3V3B0|G3V3B0_HUMAN;	Not found	-	-	-	-	1070000	-	-	-	-	-	-	-	-	-	-	10.8215	None	NA
KVHSFPTLK	KVHSFPTLK	9	A0A7P0T8X1|A0A7P0T8X1_HUMAN;A0A7P0TB26|A0A7P0TB26_HUMAN;A0A7P0TA97|A0A7P0TA97_HUMAN;H7BZ94|H7BZ94_HUMAN;I3L3P5|I3L3P5_HUMAN;A0A7P0T8C0|A0A7P0T8C0_HUMAN;A0A7P0TA71|A0A7P0TA71_HUMAN;P07237|PDIA1_HUMAN;A0A7P0T8J3|A0A7P0T8J3_HUMAN;A0A7P0TA35|A0A7P0TA35_HUMAN;I3L0S0|I3L0S0_HUMAN;A0A7P0T9K9|A0A7P0T9K9_HUMAN;H0Y3Z3|H0Y3Z3_HUMAN;I3L4M2|I3L4M2_HUMAN;B3KTQ9|B3KTQ9_HUMAN;	Not found	-	-	-	-	-	-	1500	-	-	-	-	-	-	-	-	10.4923	None	NA
AGAHLQGGAK	AGAHLQGGAK	10	E7EUT5|E7EUT5_HUMAN;P04406-2|G3P_HUMAN;P04406|G3P_HUMAN;	Not found	-	1890000	-	-	-	-	-	-	-	-	-	-	-	-	-	54.0278	None	high confidence
VRVVQIIMV	VRVVQIIM(+15.99)V	9	Q6ZV29-4|PLPL7_HUMAN;Q6ZV29-5|PLPL7_HUMAN;Q6ZV29-3|PLPL7_HUMAN;Q8IY17-3|PLPL6_HUMAN;Q8IY17-5|PLPL6_HUMAN;Q8IY17|PLPL6_HUMAN;A0A384DVU0|A0A384DVU0_HUMAN;Q6ZV29|PLPL7_HUMAN;Q8IY17-2|PLPL6_HUMAN;	Oxidation (M)	-	-	829000	-	243000000	-	-	-	-	-	-	-	-	-	-	0.279	SB*	high confidence
KNANEMFRI	KN(+0.98)ANEMFRI	9	A0A7P0T9S3|A0A7P0T9S3_HUMAN;A0A7P0TAM4|A0A7P0TAM4_HUMAN;A0A7P0T9Y3|A0A7P0T9Y3_HUMAN;A0A2R8Y5T0|A0A2R8Y5T0_HUMAN;A0A7P0T916|A0A7P0T916_HUMAN;A0A7P0TAF3|A0A7P0TAF3_HUMAN;A0A2R8YFZ7|A0A2R8YFZ7_HUMAN;A0A7P0TBC9|A0A7P0TBC9_HUMAN;A0A7P0TBJ7|A0A7P0TBJ7_HUMAN;A0A7P0T9K2|A0A7P0T9K2_HUMAN;A0A7P0T990|A0A7P0T990_HUMAN;A0A7P0T8N2|A0A7P0T8N2_HUMAN;Q14204|DYHC1_HUMAN;A0A7P0T825|A0A7P0T825_HUMAN;A0A7P0T942|A0A7P0T942_HUMAN;A0A7P0TB64|A0A7P0TB64_HUMAN;A0A7P0T934|A0A7P0T934_HUMAN;A0A7P0T7V5|A0A7P0T7V5_HUMAN;A0A2R8Y6H2|A0A2R8Y6H2_HUMAN;A0A7P0TB75|A0A7P0TB75_HUMAN;A0A7P0TAV5|A0A7P0TAV5_HUMAN;A0A7P0T9F1|A0A7P0T9F1_HUMAN;A0A7P0T8W5|A0A7P0T8W5_HUMAN;A0A7P0T9C4|A0A7P0T9C4_HUMAN;A0A7P0TAW9|A0A7P0TAW9_HUMAN;A0A2R8Y706|A0A2R8Y706_HUMAN;A0A804HHY6|A0A804HHY6_HUMAN;A0A7P0TA13|A0A7P0TA13_HUMAN;A0A2R8YGC7|A0A2R8YGC7_HUMAN;A0A7P0T9R4|A0A7P0T9R4_HUMAN;	Deamidation (NQ)	-	-	0	-	-	-	-	-	-	-	-	-	-	-	-	9.4088	None*	high confidence
AEIHQSFQHL	AEIHQSFQHL	10	G3V595|G3V595_HUMAN;	Not found	579000	-	-	-	-	-	-	-	-	-	-	-	-	-	-	18.7783	None	NA
NIFERTEVL	NIFERTEVL	9	P31431|SDC4_HUMAN;P31431-2|SDC4_HUMAN;	Not found	-	-	-	-	-	-	-	-	-	-	-	-	-	172000000	2970000	0.7516	WB	high confidence
NRIVFQEF	NRIVFQEF	8	P35749-4|MYH11_HUMAN;P35749-3|MYH11_HUMAN;P35749-2|MYH11_HUMAN;P35580|MYH10_HUMAN;P35580-4|MYH10_HUMAN;P35749|MYH11_HUMAN;P35580-5|MYH10_HUMAN;P35580-3|MYH10_HUMAN;P35580-2|MYH10_HUMAN;	Not found	-	-	-	-	-	-	-	-	-	23400	-	29500	-	-	-	1.3615	WB	high confidence
RARNISGVVL	RARN(+0.98)ISGVVL	10	Q92542|NICA_HUMAN;Q92542-2|NICA_HUMAN;H0Y3Z4|H0Y3Z4_HUMAN;	Deamidation (NQ)	-	-	-	-	-	-	-	-	-	-	-	-	117000000	-	-	0.9934	WB*	NA
ATMKTELQK	ATMKTELQK	9	P15924-3|DESP_HUMAN;P15924|DESP_HUMAN;P15924-2|DESP_HUMAN;	Not found	-	-	-	-	-	-	8670	-	-	12000	-	-	2370000	-	-	32.0244	None	NA
ARAWLGRVL	ARAWLGRVL	9	D6RIU6|D6RIU6_HUMAN;D6R947|D6R947_HUMAN;Q8TB22-2|SPT20_HUMAN;D6RC70|D6RC70_HUMAN;Q8TB22|SPT20_HUMAN;	Not found	-	-	1790000	-	0	6540000	-	-	-	-	-	-	-	-	-	0.0924	SB	high confidence
KTKGFEVYL	KTKGFEVYL	9	P49750-1|YLPM1_HUMAN;P49750|YLPM1_HUMAN;F8VU51|F8VU51_HUMAN;H0YIQ2|H0YIQ2_HUMAN;P49750-3|YLPM1_HUMAN;H0YI23|H0YI23_HUMAN;	Not found	-	76600000	0	16900000	156000000	518000000	68500	40500	439000	1930000	-	4980000	-	-	-	1.6766	WB	high confidence
CMQLTDFILK	C(+57.02)MQLTDFILK	10	E7EPB3|E7EPB3_HUMAN;P50914|RL14_HUMAN;	Carbamidomethylation (DHKE; X@N-term)	-	-	-	-	-	-	-	-	-	-	-	4020000	-	-	-	70	None*	NA
KQQGFNYCTS	KQQGFNYCTS	10	Q12802-2|AKP13_HUMAN;A8MYJ1|A8MYJ1_HUMAN;A0A087WY36|A0A087WY36_HUMAN;Q12802-4|AKP13_HUMAN;A0A087WTD7|A0A087WTD7_HUMAN;Q12802|AKP13_HUMAN;	Not found	-	-	-	-	-	-	-	-	-	0	-	-	-	-	-	71.0526	None	high confidence
KLNPPTPSIYL	KLNPP(+31.99)TPSIYL	11	A0A804HJV1|A0A804HJV1_HUMAN;O14607-5|UTY_HUMAN;A0A087X0Y2|A0A087X0Y2_HUMAN;A0A8C8KHL4|A0A8C8KHL4_HUMAN;F5H8B4|F5H8B4_HUMAN;O14607-4|UTY_HUMAN;A0A096LPD8|A0A096LPD8_HUMAN;O14607|UTY_HUMAN;F5H3N7|F5H3N7_HUMAN;A0A087X2I9|A0A087X2I9_HUMAN;F5GWV3|F5GWV3_HUMAN;O14607-3|UTY_HUMAN;A0A6Q8PFK0|A0A6Q8PFK0_HUMAN;A0A087X248|A0A087X248_HUMAN;O14607-2|UTY_HUMAN;O15054-1|KDM6B_HUMAN;F5H6S1|F5H6S1_HUMAN;	Dihydroxy	-	-	-	-	-	-	-	-	13900	-	-	-	-	-	-	8.2035	None*	high confidence
LKERNPLKIF	LKERNPLKIF	10	P22223|CADH3_HUMAN;P22223-2|CADH3_HUMAN;	Not found	-	-	-	-	-	-	-	-	-	-	-	-	1240000	-	-	13.1605	None	high confidence
ASYILQRI	A(+43.01)SYILQRI	8	H7C183|H7C183_HUMAN;Q70CQ2-3|UBP34_HUMAN;Q70CQ2-2|UBP34_HUMAN;Q70CQ2|UBP34_HUMAN;	Carbamylation	-	-	-	-	-	-	-	-	-	-	-	-	-	3730000	-	11.4786	None*	high confidence
TRIPKVQKL	TRIPKVQK(+114.04)L	9	A0A0G2JIW1|A0A0G2JIW1_HUMAN;P0DMV8-2|HS71A_HUMAN;P0DMV9|HS71B_HUMAN;P17066|HSP76_HUMAN;P0DMV8|HS71A_HUMAN;V9GZ37|V9GZ37_HUMAN;	Ubiquitin	-	-	-	-	-	-	-	-	-	-	-	-	-	0	-	0.0054	SB*	high confidence
KRAPSYRTL	KRAPSYRTL	9	E9PJC3|E9PJC3_HUMAN;P78524-3|DEN2B_HUMAN;H0YE59|H0YE59_HUMAN;E9PNX7|E9PNX7_HUMAN;E9PKE0|E9PKE0_HUMAN;B4DDL8|B4DDL8_HUMAN;E9PKM1|E9PKM1_HUMAN;P78524-2|DEN2B_HUMAN;P78524|DEN2B_HUMAN;	Not found	-	21100000	29400000	-	92400000	25200000	-	-	-	-	-	-	-	150000000	-	0.0346	SB	high confidence
FRLLKYGMLL	FRLLKYGM(+15.99)LL	10	Q13322-4|GRB10_HUMAN;Q13322-2|GRB10_HUMAN;Q13322-3|GRB10_HUMAN;Q13322|GRB10_HUMAN;A0A2R8YCL1|A0A2R8YCL1_HUMAN;	Oxidation (M)	-	-	789000	-	-	-	-	-	-	-	-	-	-	-	-	0.3702	SB*	high confidence
QRAGVRFL	QRAGVRFL	8	Q24JP5|T132A_HUMAN;Q24JP5-2|T132A_HUMAN;	Not found	-	-	-	-	-	1420000	-	-	-	-	-	-	-	-	-	0.8223	WB	high confidence
KRVHIVQTF	KRVHIVQTF	9	C9JVC3|C9JVC3_HUMAN;Q9BY31|ZN717_HUMAN;	Not found	-	-	-	-	-	-	-	-	-	-	-	0	-	-	-	0.0501	SB	high confidence
SPVYLTVLK	SPVYLTVLK	9	P55786-2|PSA_HUMAN;P55786|PSA_HUMAN;E9PLK3|E9PLK3_HUMAN;A0A7I2V389|A0A7I2V389_HUMAN;A0A7I2V3W8|A0A7I2V3W8_HUMAN;	Not found	-	-	-	-	-	-	-	-	39200	-	-	-	-	-	-	26.5466	None	NA
APYKSVTSL	APYKSVTSL	9	F8VY01|F8VY01_HUMAN;Q6ZV73|FGD6_HUMAN;Q6ZV73-2|FGD6_HUMAN;	Not found	-	-	-	-	-	-	-	-	-	25700	-	-	-	-	-	1.3082	WB	high confidence
AFADRLRAV	A(+28.03)FADRLRAV	9	H0YIV9|H0YIV9_HUMAN;	Ethylation	-	-	-	-	-	-	-	-	-	-	-	144000	-	-	-	0.4523	SB*	high confidence
VIPATGEQLT	VIPAT(+79.97)GEQLT	10	Q03001|DYST_HUMAN;F8W9J4|F8W9J4_HUMAN;A0A7P0T890|A0A7P0T890_HUMAN;Q03001-9|DYST_HUMAN;	Phosphorylation (STY)	-	-	1030000	-	-	-	-	-	-	-	-	-	-	-	-	29.6273	None*	NA
TRNNELIAV	TRNNELIAV	9	O00622|CCN1_HUMAN;	Not found	-	-	-	462000	-	818000	-	-	-	-	-	-	-	-	-	0.1756	SB	high confidence
RYYMSARHM	RYYM(+15.99)SARHM(+15.99)	9	P13807-2|GYS1_HUMAN;P13807|GYS1_HUMAN;	Oxidation (M); Oxidation (M)	-	-	-	-	-	-	-	-	-	-	-	-	-	257000	-	0.1811	SB*	high confidence
QRFLEVQY	QRFLEVQY	8	Q15149-6|PLEC_HUMAN;Q15149-7|PLEC_HUMAN;Q15149-8|PLEC_HUMAN;H0YDN1|H0YDN1_HUMAN;Q15149-4|PLEC_HUMAN;Q15149-9|PLEC_HUMAN;Q15149-5|PLEC_HUMAN;Q15149|PLEC_HUMAN;Q15149-3|PLEC_HUMAN;Q15149-2|PLEC_HUMAN;	Not found	0	-	-	-	-	-	-	-	-	-	-	-	-	-	-	1.7739	WB	high confidence
ATQSFSTFR	ATQSFSTFR	9	A0A669KBH4|A0A669KBH4_HUMAN;Q14999-2|CUL7_HUMAN;Q14999|CUL7_HUMAN;	Not found	-	-	-	-	-	-	687000	69700	-	-	-	-	-	-	-	20.503	None	NA
SVLGISTPK	SVLGISTPK	9	Q8N128-2|F177A_HUMAN;G3V583|G3V583_HUMAN;Q8N128|F177A_HUMAN;	Not found	-	-	-	-	-	-	5340	46500	-	-	-	-	-	-	-	23.5067	None	NA
LRAALQRSL	LRAALQRSL	9	Q15628-2|TRADD_HUMAN;Q15628|TRADD_HUMAN;	Not found	-	-	-	1500000	5380000	6070000	-	-	-	-	-	90500	5950000	9220000	3400000	0.0559	SB	high confidence
KSNAAAYLQH	KSNAAAYLQH	10	O60716-10|CTND1_HUMAN;O60716-21|CTND1_HUMAN;A0A669KB62|A0A669KB62_HUMAN;H0YC95|H0YC95_HUMAN;C9JZR2|C9JZR2_HUMAN;A0A669KB05|A0A669KB05_HUMAN;O60716-13|CTND1_HUMAN;O60716-24|CTND1_HUMAN;O60716-20|CTND1_HUMAN;O60716-23|CTND1_HUMAN;O60716|CTND1_HUMAN;O60716-12|CTND1_HUMAN;O60716-11|CTND1_HUMAN;O60716-22|CTND1_HUMAN;O60716-8|CTND1_HUMAN;O60716-5|CTND1_HUMAN;O60716-9|CTND1_HUMAN;O60716-6|CTND1_HUMAN;O60716-7|CTND1_HUMAN;O60716-4|CTND1_HUMAN;O60716-2|CTND1_HUMAN;O60716-19|CTND1_HUMAN;O60716-3|CTND1_HUMAN;O60716-18|CTND1_HUMAN;O60716-29|CTND1_HUMAN;O60716-17|CTND1_HUMAN;O60716-14|CTND1_HUMAN;O60716-16|CTND1_HUMAN;O60716-15|CTND1_HUMAN;	Not found	-	-	-	-	-	-	-	0	-	-	-	-	-	-	-	48.9048	None	NA
FYNTSIEEM	FYNTSIEEM(+15.99)	9	P60842|IF4A1_HUMAN;	Oxidation (M)	-	-	-	-	0	-	-	-	-	-	-	-	-	-	-	0.245	SB*	high confidence
QPMQPTPSMQL	QPM(+15.99)QPTPSM(+15.99)QL	11	O14896|IRF6_HUMAN;O14896-2|IRF6_HUMAN;	Oxidation (M); Oxidation (M)	-	-	-	-	-	-	-	-	-	-	-	-	1620000	-	-	26.7329	None*	NA
SPVSKAVL	SPVSKAVL	8	A0A590UJ64|A0A590UJ64_HUMAN;A0A590UJR4|A0A590UJR4_HUMAN;Q12959-4|DLG1_HUMAN;H7C166|H7C166_HUMAN;Q12959-8|DLG1_HUMAN;A0A590UK48|A0A590UK48_HUMAN;A0A590UJL2|A0A590UJL2_HUMAN;A0A590UJC5|A0A590UJC5_HUMAN;Q12959-2|DLG1_HUMAN;A0A590UJ81|A0A590UJ81_HUMAN;A0A0C4DFT3|A0A0C4DFT3_HUMAN;A0A590UK81|A0A590UK81_HUMAN;A0A590UKA8|A0A590UKA8_HUMAN;A0A590UJ18|A0A590UJ18_HUMAN;A0A590UJ29|A0A590UJ29_HUMAN;Q12959-9|DLG1_HUMAN;A0A590UJ68|A0A590UJ68_HUMAN;A0A590UJX2|A0A590UJX2_HUMAN;A0A590UJR5|A0A590UJR5_HUMAN;Q12959-6|DLG1_HUMAN;A0A590UJ08|A0A590UJ08_HUMAN;A0A590UJD9|A0A590UJD9_HUMAN;A0A590UJS9|A0A590UJS9_HUMAN;Q12959-3|DLG1_HUMAN;E7EQD7|E7EQD7_HUMAN;A0A590UJ25|A0A590UJ25_HUMAN;Q12959|DLG1_HUMAN;	Not found	-	-	-	-	-	-	-	-	-	-	-	-	1150000	-	-	16.8495	None	NA
DQKERDVIM	DQKERDVIM(+15.99)	9	J3QL52|J3QL52_HUMAN;J3KSZ0|J3KSZ0_HUMAN;Q14240|IF4A2_HUMAN;P60842-2|IF4A1_HUMAN;E7EQG2|E7EQG2_HUMAN;P60842|IF4A1_HUMAN;J3KT12|J3KT12_HUMAN;Q14240-2|IF4A2_HUMAN;	Oxidation (M)	-	103000	-	-	-	-	37900	-	-	-	-	-	-	-	-	5.3401	None*	high confidence
QEFVKAFYL	QEFVKAFYL	9	P51665|PSMD7_HUMAN;	Not found	-	-	-	334000	-	-	-	-	-	-	-	-	-	-	-	2.828	None	NA
LNKAMTLQEAEA	LNKAM(+15.99)TLQEAEA	12	H0Y6J7|H0Y6J7_HUMAN;O15031|PLXB2_HUMAN;	Oxidation (M)	-	-	3790000	-	-	626000	-	-	-	-	-	-	-	-	-	94.1667	None*	high confidence
RPKVPVLQL	RPKVPVLQL	9	P56192|SYMC_HUMAN;F8VZZ9|F8VZZ9_HUMAN;F8VS26|F8VS26_HUMAN;P56192-2|SYMC_HUMAN;F8W0S4|F8W0S4_HUMAN;F8W0M7|F8W0M7_HUMAN;F5H2V6|F5H2V6_HUMAN;	Not found	-	-	-	-	-	-	-	-	-	137000	-	59600	0	-	-	2.701	None	high confidence
SRPPLVVF	SRPPLVVF	8	F8WE75|F8WE75_HUMAN;Q9NWD8|TM248_HUMAN;C9JKP5|C9JKP5_HUMAN;U3KQ21|U3KQ21_HUMAN;C9J3C8|C9J3C8_HUMAN;Q9NWD8-2|TM248_HUMAN;	Not found	-	-	-	-	-	-	350000	966000	-	-	-	-	-	-	-	0.4982	SB	high confidence
QPREKVSSI	Q(+42.01)PREKVSSI	9	Q15942|ZYX_HUMAN;	Acetylation (N-term)	-	-	-	-	-	1820000	-	-	-	-	-	-	-	-	-	3.6451	None*	high confidence
LEPEELDRVAL	LEPEELDRVAL	11	Q99608|NECD_HUMAN;	Not found	-	-	-	441000	0	0	-	-	-	-	-	-	-	-	-	42.125	None	NA
NDGLLALSSPD	N(+42.01)DGLLALSSPD	11	O15027-5|SC16A_HUMAN;F1T0I1|F1T0I1_HUMAN;	Acetylation (N-term)	-	-	-	0	-	-	-	-	-	-	-	-	-	-	-	100	None*	high confidence
GNAGPAGPAGPR	G(+43.01)NAGPAGPAGPR	12	A0A087WTA8|A0A087WTA8_HUMAN;P08123|CO1A2_HUMAN;	Carbamylation	-	37500	-	-	-	-	-	-	-	-	-	-	-	-	-	78.0769	None*	high confidence
SAEIIRKM	SAEIIRKM(+15.99)	8	Q86VZ6|JAZF1_HUMAN;Q86VZ6-2|JAZF1_HUMAN;H0Y403|H0Y403_HUMAN;	Oxidation (M)	-	0	-	-	-	-	-	-	-	-	-	-	-	-	-	8.7119	None*	high confidence
KEGPFGTLVY	KEGPFGTLVY	10	P35625|TIMP3_HUMAN;	Not found	-	-	-	0	-	-	-	-	-	-	-	-	-	-	-	8.5865	None	NA
KTKEFWSTY	KTKEFWSTY	9	O14668|TMG1_HUMAN;C9J6P5|C9J6P5_HUMAN;C9JNY5|C9JNY5_HUMAN;	Not found	-	-	-	-	-	2350000	-	-	-	-	-	-	-	-	-	1.0443	WB	high confidence
ARRNPIFEF	ARRNPIFEF	9	Q8N2Y8|RUSC2_HUMAN;	Not found	-	-	-	-	-	3160000	-	-	-	-	-	-	-	-	-	0.0526	SB	high confidence
MLTFNPHKR	MLTFNPHKR	9	P11802|CDK4_HUMAN;P28482|MK01_HUMAN;P28482-2|MK01_HUMAN;P11802-2|CDK4_HUMAN;F8VZ13|F8VZ13_HUMAN;	Not found	-	-	-	-	-	-	-	-	-	-	-	3150	-	-	-	16.1861	None	high confidence
FRPPVRVN	FRPPVRVN	8	F8VRJ4|F8VRJ4_HUMAN;A0A5K1VW50|A0A5K1VW50_HUMAN;P11473-2|VDR_HUMAN;P11473|VDR_HUMAN;	Not found	-	-	-	-	-	-	-	-	-	1570000	-	-	-	-	-	7.9389	None	high confidence
ATQADLMELD	A(+42.01)TQADLM(+15.99)ELD	10	A0A2R8Y543|A0A2R8Y543_HUMAN;A0A2R8Y5A3|A0A2R8Y5A3_HUMAN;P35222|CTNB1_HUMAN;A0A2R8Y7Z0|A0A2R8Y7Z0_HUMAN;A0A2R8YCH5|A0A2R8YCH5_HUMAN;A0A2R8Y750|A0A2R8Y750_HUMAN;A0A2R8Y804|A0A2R8Y804_HUMAN;	Acetylation (N-term); Oxidation (M)	-	-	561000	-	-	-	-	-	-	-	-	40400	-	-	-	54.0972	None*	NA
SPMMPRITSVF	SPMM(+15.99)PRITSVF	11	Q6AHZ1-2|Z518A_HUMAN;Q6AHZ1|Z518A_HUMAN;	Oxidation (M)	-	-	-	-	-	-	-	-	-	-	-	-	3200000	-	-	18.9826	None*	NA
APFDRRATSL	APFDRRATSL	10	Q92466-5|DDB2_HUMAN;Q92466|DDB2_HUMAN;A0A087X0X5|A0A087X0X5_HUMAN;A0A087WW71|A0A087WW71_HUMAN;A0A087WYT8|A0A087WYT8_HUMAN;Q92466-3|DDB2_HUMAN;Q92466-2|DDB2_HUMAN;	Not found	-	-	-	-	-	-	-	-	-	418000	-	-	-	-	-	5.1231	None	high confidence
RIQLPVVSK	RIQLPVVSK	9	P46013-2|KI67_HUMAN;P46013|KI67_HUMAN;	Not found	-	-	-	-	-	-	-	-	-	-	-	-	761000	-	-	17.3633	None	NA
KQIEVVEKM	KQ(+0.98)IEVVEKM	9	Q6S8J3|POTEE_HUMAN;P0CG38|POTEI_HUMAN;A5A3E0|POTEF_HUMAN;P0CG39|POTEJ_HUMAN;	Deamidation (NQ)	-	-	-	-	-	-	0	-	-	-	-	-	-	-	-	1.1573	WB*	NA
GPPPQEGNKPQ	GPPPQEGNKPQ	11	Q04118|PRB3_HUMAN;A0A0G2JNB4|A0A0G2JNB4_HUMAN;A0A0G2JPD0|A0A0G2JPD0_HUMAN;F5H7C1|F5H7C1_HUMAN;	Not found	-	-	-	-	-	-	-	-	-	-	8430	-	-	-	-	93.3333	None	high confidence
RPAVSSWAL	RPAVSSW(+31.99)AL	9	O15027-3|SC16A_HUMAN;A0A3F2YNX0|A0A3F2YNX0_HUMAN;O15027-5|SC16A_HUMAN;F1T0I1|F1T0I1_HUMAN;O15027-2|SC16A_HUMAN;A0A3F2YNZ0|A0A3F2YNZ0_HUMAN;O15027|SC16A_HUMAN;O15027-4|SC16A_HUMAN;	Dihydroxy	-	-	-	-	-	-	-	-	-	-	-	-	568000	-	-	5.277	None*	NA
KRSIVKQYL	KRSIVKQYL	9	A0A590UJS4|A0A590UJS4_HUMAN;Q6KC79-2|NIPBL_HUMAN;Q6KC79|NIPBL_HUMAN;	Not found	-	-	909000	0	-	2440000	-	-	-	-	-	-	-	-	-	0.1044	SB	high confidence
ARAWALFWL	ARAW(+31.99)ALFWL	9	P39656|OST48_HUMAN;A0A0C4DGS1|A0A0C4DGS1_HUMAN;P39656-3|OST48_HUMAN;P39656-2|OST48_HUMAN;	Dihydroxy	-	-	-	-	9390000	-	-	-	-	-	-	-	-	-	-	0.5823	WB*	high confidence
LEKIADPTL	LEKIADPTL	9	Q6P996-5|PDXD1_HUMAN;A0A0J9YXH6|A0A0J9YXH6_HUMAN;Q86XE2|Q86XE2_HUMAN;Q6P996|PDXD1_HUMAN;Q6P996-4|PDXD1_HUMAN;J3KNK7|J3KNK7_HUMAN;Q6P474|PDXD2_HUMAN;Q6P996-2|PDXD1_HUMAN;H3BPV5|H3BPV5_HUMAN;H3BM88|H3BM88_HUMAN;	Not found	-	-	-	-	2370000	1830000	-	-	-	-	-	-	-	-	-	9.1226	None	NA
KAIKELEEW	KAIKELEEW(+31.99)	9	C9J8P9|C9J8P9_HUMAN;P09496|CLCA_HUMAN;F8WF69|F8WF69_HUMAN;P09496-3|CLCA_HUMAN;P09496-2|CLCA_HUMAN;P09496-5|CLCA_HUMAN;P09496-4|CLCA_HUMAN;	Dihydroxy	-	-	-	-	-	-	-	-	-	0	-	-	-	-	-	6.4377	None*	NA
KRFGPNAISV	KRFGPNAISV	10	A0A075B6T1|A0A075B6T1_HUMAN;Q9C0C7-4|AMRA1_HUMAN;Q9C0C7|AMRA1_HUMAN;Q9C0C7-3|AMRA1_HUMAN;Q9C0C7-5|AMRA1_HUMAN;Q9C0C7-2|AMRA1_HUMAN;	Not found	-	3870000	-	5190000	37200000	-	-	-	-	-	-	-	-	-	-	0.2959	SB	high confidence
LRDNNTRKL	LRDNNTRKL	9	Q14185|DOCK1_HUMAN;A0A096LNH6|A0A096LNH6_HUMAN;	Not found	-	-	-	-	-	14500000	-	-	-	-	-	-	-	-	-	0.0835	SB	high confidence
KLRQENMVLK	KLRQENM(+15.99)VLK	10	G3V0I8|G3V0I8_HUMAN;A0A087X1T2|A0A087X1T2_HUMAN;Q12772-2|SRBP2_HUMAN;Q12772|SRBP2_HUMAN;	Oxidation (M)	-	-	-	-	-	-	-	-	-	-	-	-	1420000	-	-	24.255	None*	NA
GNIANSQIAASS	GNIANSQIAASS	12	Q08431|MFGM_HUMAN;H0YKS8|H0YKS8_HUMAN;Q08431-3|MFGM_HUMAN;Q08431-4|MFGM_HUMAN;	Not found	-	-	568000	-	-	-	-	-	-	-	-	-	-	-	-	96	None	high confidence
ASGPVKRL	ASGPVKRL	8	Q08499-4|PDE4D_HUMAN;	Not found	586000	-	-	4410000	-	-	-	-	-	-	-	-	-	-	-	16.4531	None	high confidence
AVILPPLSPYFK	AVILPPLSPYFK	12	S4R3T6|S4R3T6_HUMAN;O95167|NDUA3_HUMAN;H7C2R1|H7C2R1_HUMAN;A8MVM8|A8MVM8_HUMAN;A8MYJ8|A8MYJ8_HUMAN;	Not found	-	-	-	-	-	-	648000	-	1440000	1540000	-	2320000	-	-	-	40.7949	None	NA
SPGSPRPAL	SPGSPRPAL	9	H3BSY1|H3BSY1_HUMAN;Q9H211|CDT1_HUMAN;	Not found	-	-	-	-	-	-	-	-	-	-	-	-	6950000	-	-	6.65	None	NA
QYFDQLRQL	QYFDQLRQL	9	Q7L5Y6-2|DET1_HUMAN;Q7L5Y6|DET1_HUMAN;	Not found	-	-	-	-	-	-	-	-	-	-	-	-	-	6690000	-	0.077	SB	high confidence
RTFHLTRTL	RTFHLTRTL	9	Q9NPH3-5|IL1AP_HUMAN;Q9NPH3|IL1AP_HUMAN;Q9NPH3-3|IL1AP_HUMAN;Q9NPH3-2|IL1AP_HUMAN;C9J9W1|C9J9W1_HUMAN;H7C3W4|H7C3W4_HUMAN;	Not found	-	-	-	-	-	-	-	-	-	-	-	-	-	5870000	1610000	0.3523	SB	high confidence
AAAQCYIDLIIK	AAAQC(+57.02)YIDLIIK	12	P53618|COPB_HUMAN;E9PP73|E9PP73_HUMAN;	Carbamidomethylation	-	-	-	-	-	-	-	-	-	-	-	39300	-	-	-	69.2308	None*	NA
ASYEFVQRL	ASYEFVQRL	9	A0A7P0T9S3|A0A7P0T9S3_HUMAN;A0A7P0TAM4|A0A7P0TAM4_HUMAN;A0A2R8Y5T0|A0A2R8Y5T0_HUMAN;A0A7P0T916|A0A7P0T916_HUMAN;A0A7P0TAF3|A0A7P0TAF3_HUMAN;A0A2R8YFZ7|A0A2R8YFZ7_HUMAN;A0A7P0TBJ7|A0A7P0TBJ7_HUMAN;A0A7P0T9K2|A0A7P0T9K2_HUMAN;A0A7P0T990|A0A7P0T990_HUMAN;A0A7P0T8N2|A0A7P0T8N2_HUMAN;Q14204|DYHC1_HUMAN;A0A7P0T825|A0A7P0T825_HUMAN;A0A7P0T942|A0A7P0T942_HUMAN;A0A7P0TB64|A0A7P0TB64_HUMAN;A0A7P0T934|A0A7P0T934_HUMAN;A0A7P0T7V5|A0A7P0T7V5_HUMAN;A0A2R8Y6H2|A0A2R8Y6H2_HUMAN;A0A7P0TB75|A0A7P0TB75_HUMAN;A0A7P0TAV5|A0A7P0TAV5_HUMAN;A0A7P0T9F1|A0A7P0T9F1_HUMAN;A0A7P0T8W5|A0A7P0T8W5_HUMAN;A0A7P0T9C4|A0A7P0T9C4_HUMAN;A0A7P0TAW9|A0A7P0TAW9_HUMAN;A0A2R8Y706|A0A2R8Y706_HUMAN;A0A804HHY6|A0A804HHY6_HUMAN;A0A7P0TA13|A0A7P0TA13_HUMAN;A0A2R8YGC7|A0A2R8YGC7_HUMAN;A0A7P0T9R4|A0A7P0T9R4_HUMAN;	Not found	-	-	610000	-	-	-	-	-	-	-	-	-	-	1640000	-	0.1672	SB	high confidence
VEILANDQGNR	VEILANDQGNR	11	P17066|HSP76_HUMAN;P48741|HSP77_HUMAN;	Not found	-	5390000	-	-	-	-	-	-	-	-	-	-	-	-	-	72.1053	None	NA
KESYSALMR	KESYSALMR	9	Q15149-6|PLEC_HUMAN;Q15149-7|PLEC_HUMAN;Q15149-8|PLEC_HUMAN;H0YDN1|H0YDN1_HUMAN;Q15149-4|PLEC_HUMAN;Q15149-9|PLEC_HUMAN;Q15149-5|PLEC_HUMAN;Q15149|PLEC_HUMAN;Q15149-3|PLEC_HUMAN;Q15149-2|PLEC_HUMAN;	Not found	-	-	-	-	-	-	-	-	6220	-	-	22200	-	-	-	35.6557	None	NA
VTYKNVPNW	VTYKNVPNW	9	B5MDF5|B5MDF5_HUMAN;J3KQE5|J3KQE5_HUMAN;F5H018|F5H018_HUMAN;P62826|RAN_HUMAN;B4DV51|B4DV51_HUMAN;	Not found	-	-	-	-	-	-	-	-	-	139000	-	127000	-	-	-	1.2383	WB	NA
KSLGVTTKF	KSLGVTTKF	9	Q5VWZ2|LYPL1_HUMAN;Q5VWZ2-2|LYPL1_HUMAN;	Not found	-	-	-	-	-	-	-	-	-	45700	-	-	-	-	-	1.4499	WB	NA
SPNRSTNTL	SPNRSTNTL	9	Q8IXT1|DDIAS_HUMAN;	Not found	-	-	-	-	-	-	-	-	-	-	-	-	2160000	-	-	3.5063	None	NA
AELKIVADQL	AELKIVADQL	10	H3BQF7|H3BQF7_HUMAN;J3KR23|J3KR23_HUMAN;P53990-4|IST1_HUMAN;H3BUI0|H3BUI0_HUMAN;H3BMU1|H3BMU1_HUMAN;P53990-5|IST1_HUMAN;P53990|IST1_HUMAN;P53990-3|IST1_HUMAN;P53990-2|IST1_HUMAN;	Not found	-	-	-	814000	4270000	-	-	-	-	-	-	-	-	-	-	25.6359	None	NA
NRNGKSYLF	NRNGKSYLF	9	A0A0G2JQ41|A0A0G2JQ41_HUMAN;I3L4Y1|I3L4Y1_HUMAN;Q12979-2|ABR_HUMAN;Q12979|ABR_HUMAN;Q12979-4|ABR_HUMAN;A0A1C7CYZ0|A0A1C7CYZ0_HUMAN;	Not found	-	-	-	-	-	-	-	-	-	10200	-	-	-	-	-	0.0468	SB	high confidence
MRSQYEQLA	M(+15.99)RSQYEQLA	9	P13645|K1C10_HUMAN;A0A1B0GVI3|A0A1B0GVI3_HUMAN;	Oxidation (M)	-	-	-	-	-	-	-	-	-	-	-	-	-	1080000	-	2.2714	None*	high confidence
TCGPVRLL	TC(+47.98)GPVRLL	8	Q9NS68-3|TNR19_HUMAN;Q9NS68-2|TNR19_HUMAN;Q9NS68|TNR19_HUMAN;	Cysteine oxidation to cysteic acid	-	-	303000	-	3480000	-	-	-	-	-	-	-	-	-	-	25.2989	None*	high confidence
YKIAFPYLY	YKIAFPYLY	9	Q6P2Q9|PRP8_HUMAN;I3L0J9|I3L0J9_HUMAN;	Not found	-	-	-	-	-	-	-	-	-	-	-	141000	-	-	-	0.2028	SB	high confidence
RRRGDVHSL	R(+42.01)RRGDVHSL	9	Q9P2G1|AKIB1_HUMAN;	Acetylation (N-term)	-	-	-	-	-	0	-	-	-	-	-	-	-	-	-	0.072	SB*	high confidence
RPKRPPLKEF	RPKRPPLKEF	10	A0A494C143|A0A494C143_HUMAN;Q9P265|DIP2B_HUMAN;Q14689-5|DIP2A_HUMAN;Q14689-3|DIP2A_HUMAN;Q14689-4|DIP2A_HUMAN;Q14689-2|DIP2A_HUMAN;Q14689-6|DIP2A_HUMAN;Q14689|DIP2A_HUMAN;	Not found	-	-	-	-	-	-	-	-	-	-	-	-	7470000	-	-	5.0687	None	NA
QVIQLEDGSAAY	QVIQLEDGSAAY	12	C9JRS3|C9JRS3_HUMAN;P52747-2|ZN143_HUMAN;P52747|ZN143_HUMAN;P52747-3|ZN143_HUMAN;E9PJF2|E9PJF2_HUMAN;E7EN86|E7EN86_HUMAN;E9PS81|E9PS81_HUMAN;E9PMY8|E9PMY8_HUMAN;E9PPB0|E9PPB0_HUMAN;E9PLN4|E9PLN4_HUMAN;C9JTC5|C9JTC5_HUMAN;	Not found	-	-	-	133000	-	625000	-	-	-	-	-	-	-	-	-	19.1747	None	NA
FHRVGQAGL	FHRVGQAGL	9	Q9Y2Z0|SGT1_HUMAN;	Not found	-	-	-	-	47600000	-	-	-	-	-	-	-	-	-	-	0.7544	WB	high confidence
QRNVNVFKF	QRNVNVFKF	9	P07195|LDHB_HUMAN;C9J7H8|C9J7H8_HUMAN;A8MW50|A8MW50_HUMAN;A0A5F9ZHM4|A0A5F9ZHM4_HUMAN;A0A3B3IS95|A0A3B3IS95_HUMAN;	Not found	-	-	6260000	-	515000	-	-	-	-	-	-	-	-	-	-	0.0997	SB	high confidence
APDEAAEAL	APDEAAEAL	9	Q96C19|EFHD2_HUMAN;	Not found	-	-	-	-	-	-	-	-	-	-	-	-	1900000	-	-	5.9055	None	NA
HRAFLLSII	HRAFLLSII	9	Q96MT1-2|RN145_HUMAN;Q96MT1-3|RN145_HUMAN;Q96MT1|RN145_HUMAN;Q96MT1-5|RN145_HUMAN;Q96MT1-4|RN145_HUMAN;	Not found	-	-	-	-	-	0	-	-	-	-	-	-	-	-	-	0.2333	SB	high confidence
MVAKKFLDAGHK	M(+15.99)VAKKFLDAGHK	12	P30101|PDIA3_HUMAN;	Oxidation (M)	-	-	0	-	-	-	-	-	-	-	-	-	-	-	-	64.0278	None*	high confidence
MMANGILK	MMANGILK	8	P23526-2|SAHH_HUMAN;P23526|SAHH_HUMAN;	Not found	-	-	-	-	-	-	-	-	0	-	-	39600	-	-	-	26.5466	None	NA
PSPPPPPPP	PSPPPPPPP	9	Q9ULL5-2|PRR12_HUMAN;A6NF34|ANTRL_HUMAN;Q96T25|ZIC5_HUMAN;Q8WX93|PALLD_HUMAN;Q9H7N4|SFR19_HUMAN;A0A3B3ISX8|A0A3B3ISX8_HUMAN;A0A3Q5ADB5|A0A3Q5ADB5_HUMAN;Q9ULL5|PRR12_HUMAN;Q8WX93-3|PALLD_HUMAN;Q8WX93-4|PALLD_HUMAN;P10323|ACRO_HUMAN;	Not found	23900000	159000000	107000000	61400000	76300000	54900000	2720000	10400000	9050000	3210000	137000	4650000	-	-	-	63.8889	None	high confidence
PSPPPPPPL	PSPPPPPPL	9	O15085|ARHGB_HUMAN;	Not found	-	-	-	-	-	-	-	-	-	-	-	-	1320000	-	-	8.2145	None	NA
HEESREYSL	HEESREYSL	9	Q63HN8-4|RN213_HUMAN;Q63HN8|RN213_HUMAN;A0A0A0MTC1|A0A0A0MTC1_HUMAN;A0A0A0MTR7|A0A0A0MTR7_HUMAN;	Not found	-	-	-	476000	-	-	-	-	-	-	-	-	-	-	-	6.4649	None	NA
STQRVTTSM	STQRVTTSM	9	Q8WXI7|MUC16_HUMAN;	Not found	-	-	-	-	-	-	-	-	-	-	-	-	2240000	-	-	2.0439	None	NA
KAVDIVKQV	KAVDIVKQV	9	Q460N5-1|PAR14_HUMAN;Q460N5-3|PAR14_HUMAN;Q460N5-4|PAR14_HUMAN;Q460N5|PAR14_HUMAN;H7C5R8|H7C5R8_HUMAN;	Not found	917000	3700000	8930000	122000000	208000000	325000000	-	-	173000	605000	-	3480000	352000000	125000000	17500000	1.0206	WB	high confidence
SAMVRVISV	SAMVRVISV	9	Q6P2E9|EDC4_HUMAN;	Not found	-	-	-	0	-	-	-	-	-	-	-	-	-	-	-	0.5935	WB	high confidence
SPLLERASL	SPLLERASL	9	A0A0A0MRU9|A0A0A0MRU9_HUMAN;Q7KZI7-16|MARK2_HUMAN;Q7KZI7|MARK2_HUMAN;Q7KZI7-3|MARK2_HUMAN;E7ETY4|E7ETY4_HUMAN;Q7KZI7-5|MARK2_HUMAN;Q7KZI7-10|MARK2_HUMAN;Q7KZI7-4|MARK2_HUMAN;A0A7I2V3R3|A0A7I2V3R3_HUMAN;Q7KZI7-11|MARK2_HUMAN;Q7KZI7-6|MARK2_HUMAN;Q7KZI7-7|MARK2_HUMAN;Q7KZI7-13|MARK2_HUMAN;Q7KZI7-12|MARK2_HUMAN;A0A7I2YQR3|A0A7I2YQR3_HUMAN;E9PC69|E9PC69_HUMAN;A0A7I2YQF3|A0A7I2YQF3_HUMAN;Q7KZI7-15|MARK2_HUMAN;Q7KZI7-2|MARK2_HUMAN;Q7KZI7-9|MARK2_HUMAN;Q7KZI7-8|MARK2_HUMAN;Q7KZI7-14|MARK2_HUMAN;	Not found	-	-	-	-	-	-	-	-	-	-	-	-	6020000	-	-	5.894	None	NA
VISAEKAYHEQ	VISAEKAYHEQ	11	P68366-2|TBA4A_HUMAN;F8VVB9|F8VVB9_HUMAN;A0A1W2PQM2|A0A1W2PQM2_HUMAN;P0DPH7-2|TBA3C_HUMAN;Q71U36|TBA1A_HUMAN;C9JDS9|C9JDS9_HUMAN;F5H5D3|F5H5D3_HUMAN;P68363-2|TBA1B_HUMAN;P0DPH7|TBA3C_HUMAN;P68363|TBA1B_HUMAN;Q6PEY2|TBA3E_HUMAN;Q71U36-2|TBA1A_HUMAN;P68366|TBA4A_HUMAN;Q9BQE3|TBA1C_HUMAN;P0DPH8|TBA3D_HUMAN;	Not found	-	-	-	-	90000	-	-	-	-	-	-	-	-	-	-	92.5	None	high confidence
NKDGWQDIVIG	NKDGWQDIVIG	11	P23229-2|ITA6_HUMAN;P23229-3|ITA6_HUMAN;P23229|ITA6_HUMAN;P23229-9|ITA6_HUMAN;P23229-4|ITA6_HUMAN;C9JXX7|C9JXX7_HUMAN;A0A8C8KBL6|A0A8C8KBL6_HUMAN;P23229-5|ITA6_HUMAN;P23229-6|ITA6_HUMAN;P23229-7|ITA6_HUMAN;	Not found	-	-	-	-	-	-	-	-	-	-	-	83500	-	-	-	90.8333	None	high confidence
VEVAEESGRL	VEVAEESGRL	10	Q96J42-2|TXD15_HUMAN;Q96J42|TXD15_HUMAN;	Not found	-	-	-	-	-	656000	-	-	-	-	-	-	-	-	-	26.8012	None	NA
IRSPDLVRV	IRSPDLVRV	9	O15397|IPO8_HUMAN;	Not found	-	511000	-	-	-	-	-	-	-	-	-	-	-	-	-	0.1407	SB	high confidence
FRFIKSRNV	FRFIKSRNV	9	P27448-8|MARK3_HUMAN;A0A7I2YQF7|A0A7I2YQF7_HUMAN;A0A7I2V2U9|A0A7I2V2U9_HUMAN;A0A7I2V5G3|A0A7I2V5G3_HUMAN;	Not found	-	-	-	-	-	25000000	-	-	-	28900	-	-	3210000	0	0	0.0153	SB	high confidence
DAPLVSSSL	DAPLVSSSL	9	Q9Y3M8-3|STA13_HUMAN;Q9Y3M8-4|STA13_HUMAN;Q9Y3M8|STA13_HUMAN;Q9Y3M8-2|STA13_HUMAN;Q9Y3M8-5|STA13_HUMAN;H3BRG5|H3BRG5_HUMAN;	Not found	-	-	-	-	-	663000	-	-	-	-	-	-	-	-	-	4.0854	None	high confidence
RLADFGVSAK	RLADFGVSAK	10	O94804|STK10_HUMAN;	Not found	-	-	-	-	-	-	-	-	-	-	-	-	901000	-	-	20.3373	None	NA
FVQMMTAK	FVQM(+15.99)M(+31.99)TAK	8	P0DP23|CALM1_HUMAN;E7EMB3|E7EMB3_HUMAN;P0DP25|CALM3_HUMAN;Q96HY3|Q96HY3_HUMAN;M0QZ52|M0QZ52_HUMAN;P0DP24|CALM2_HUMAN;	Oxidation (M); Sulphone	-	-	-	-	-	-	-	-	-	73100	-	-	-	-	-	38.6364	None*	NA
TAQPRLMEPIY	TAQPRLM(+15.99)EPIY	11	P13639|EF2_HUMAN;	Oxidation (M)	-	-	1150000	-	-	-	-	-	-	-	-	-	-	-	-	15.237	None*	high confidence
FRAVITKKV	FRAVITKKV	9	P43355|MAGA1_HUMAN;	Not found	-	-	-	-	-	6520000	-	-	-	-	-	-	-	-	-	0.0692	SB	high confidence
IAYDHSRVI	IAYDHSRVI	9	Q15262-2|PTPRK_HUMAN;P10586|PTPRF_HUMAN;Q15262-3|PTPRK_HUMAN;Q13332-6|PTPRS_HUMAN;E9PGC5|E9PGC5_HUMAN;Q13332|PTPRS_HUMAN;H0Y7Z9|H0Y7Z9_HUMAN;H0Y6V4|H0Y6V4_HUMAN;Q13332-7|PTPRS_HUMAN;Q15262-4|PTPRK_HUMAN;Q5TG12|Q5TG12_HUMAN;H0Y6Z7|H0Y6Z7_HUMAN;P10586-2|PTPRF_HUMAN;H0Y380|H0Y380_HUMAN;H0Y6P5|H0Y6P5_HUMAN;Q13332-2|PTPRS_HUMAN;H0Y4H1|H0Y4H1_HUMAN;Q15262|PTPRK_HUMAN;G8JL96|G8JL96_HUMAN;Q13332-4|PTPRS_HUMAN;Q13332-5|PTPRS_HUMAN;A0A0G2JQF6|A0A0G2JQF6_HUMAN;Q13332-3|PTPRS_HUMAN;	Not found	-	-	-	-	-	-	-	-	-	-	-	-	-	8100000	-	0.1375	SB	high confidence
KLEVNEAELLR	KLEVNEAELLR	11	Q6NZI2|CAVN1_HUMAN;	Not found	-	-	-	-	-	-	-	-	0	-	-	-	-	-	-	66.5385	None	NA
IAYDHSRVL	IAYDHSRVL	9	P23468-5|PTPRD_HUMAN;P23468-3|PTPRD_HUMAN;Q3KPI9|Q3KPI9_HUMAN;P23468-4|PTPRD_HUMAN;F5GWR7|F5GWR7_HUMAN;P23468-7|PTPRD_HUMAN;P23468|PTPRD_HUMAN;P23468-2|PTPRD_HUMAN;P23468-6|PTPRD_HUMAN;	Not found	-	-	-	-	-	-	-	-	-	-	-	-	-	8100000	-	0.0944	SB	high confidence
QRSYLVQYM	Q(+0.98)RSYLVQYM(+15.99)	9	Q92900|RENT1_HUMAN;Q92900-2|RENT1_HUMAN;	Deamidation (NQ); Oxidation (M)	-	-	0	463000	6940000	6300000	-	-	-	-	-	-	-	621000	-	0.0733	SB*	high confidence
PLNIGSQGSTDY	PLNIGSQGSTDY	12	P19474-2|RO52_HUMAN;P19474|RO52_HUMAN;	Not found	-	-	-	-	-	-	46000	-	-	-	-	-	-	-	-	68.6538	None	high confidence
TRLLKLRYL	TRLLKLRYL	9	O60313-11|OPA1_HUMAN;O60313|OPA1_HUMAN;A0A2R8YE54|A0A2R8YE54_HUMAN;A0A2R8YD53|A0A2R8YD53_HUMAN;O60313-13|OPA1_HUMAN;O60313-9|OPA1_HUMAN;C9JMB8|C9JMB8_HUMAN;A0A2R8YDM2|A0A2R8YDM2_HUMAN;E5KLJ9|E5KLJ9_HUMAN;A0A2R8YGE5|A0A2R8YGE5_HUMAN;O60313-10|OPA1_HUMAN;O60313-2|OPA1_HUMAN;A0A2R8YE78|A0A2R8YE78_HUMAN;	Not found	-	-	-	-	-	1200000	-	-	-	-	-	-	-	-	-	0.0541	SB	high confidence
ANSFETSQQQGF	ANSFETSQQQGF	12	A0A8C8MQ70|A0A8C8MQ70_HUMAN;	Not found	-	-	-	-	-	-	7870	-	-	-	-	-	-	-	-	49.1667	None	NA
LQEEMLQR	LQEEM(+15.99)LQR	8	B0YJC4|B0YJC4_HUMAN;B0YJC5|B0YJC5_HUMAN;P08670|VIME_HUMAN;	Oxidation (M)	-	2480000	-	-	123000	-	-	-	-	-	-	-	-	-	-	54.7222	None*	high confidence
KTSTVPPSLRK	KTSTVPPSLRK	11	Q99941-2|ATF6B_HUMAN;Q99941|ATF6B_HUMAN;	Not found	-	-	-	917000	-	2470000	-	-	-	-	-	-	-	-	-	54.6528	None	NA
KADLINNL	KADLINNL	8	Q58FF8|H90B2_HUMAN;Q14568|HS902_HUMAN;P08238|HS90B_HUMAN;Q58FG1|HS904_HUMAN;Q58FF6|H90B4_HUMAN;P07900|HS90A_HUMAN;G3V2J8|G3V2J8_HUMAN;P07900-2|HS90A_HUMAN;Q58FF7|H90B3_HUMAN;	Not found	-	-	-	-	-	-	-	-	-	-	-	-	-	-	340000	8.0594	None	high confidence
RSHGFAAEF	RSHGFAAEF	9	A0A3B3ISX1|A0A3B3ISX1_HUMAN;A0A7P0Z4K3|A0A7P0Z4K3_HUMAN;P55265|DSRAD_HUMAN;P55265-3|DSRAD_HUMAN;A0A7P0Z4F9|A0A7P0Z4F9_HUMAN;P55265-2|DSRAD_HUMAN;P55265-4|DSRAD_HUMAN;A0A3B3ISU1|A0A3B3ISU1_HUMAN;A0A3B3IRQ9|A0A3B3IRQ9_HUMAN;P55265-5|DSRAD_HUMAN;	Not found	-	-	-	-	-	-	-	-	-	16300	-	-	-	-	-	0.7231	WB	high confidence
RRHSLENKV	RRHS(+79.97)LENKV	9	A0A7I2YQJ8|A0A7I2YQJ8_HUMAN;A0A7I2V4H7|A0A7I2V4H7_HUMAN;O14578-4|CTRO_HUMAN;A0A7I2V4I0|A0A7I2V4I0_HUMAN;A0A7I2V365|A0A7I2V365_HUMAN;A0A7I2V692|A0A7I2V692_HUMAN;	Phosphorylation (STY)	-	-	-	-	-	94100000	-	35500	-	1090000	-	307000	2040000	28600000	-	0.3976	SB*	high confidence
EVGEHLVSIK	EVGEHLVSIK	10	O75369-7|FLNB_HUMAN;O75369-8|FLNB_HUMAN;O75369|FLNB_HUMAN;E7EN95|E7EN95_HUMAN;A0A804HL72|A0A804HL72_HUMAN;O75369-4|FLNB_HUMAN;O75369-9|FLNB_HUMAN;A0A804HK76|A0A804HK76_HUMAN;O75369-6|FLNB_HUMAN;O75369-5|FLNB_HUMAN;O75369-2|FLNB_HUMAN;O75369-3|FLNB_HUMAN;	Not found	-	-	-	-	-	-	-	-	12000	-	-	278000	-	-	-	43.2414	None	NA
TCCLLAILLK	T(+79.96)CCLLAILLK	10	A0A7P0Z491|A0A7P0Z491_HUMAN;Q8IZT6|ASPM_HUMAN;A0A7P0Z4R7|A0A7P0Z4R7_HUMAN;Q8IZT6-2|ASPM_HUMAN;	Sulfation	-	-	-	-	-	-	-	-	121000	-	-	-	-	-	-	90.8333	None*	NA
GSWDGTLRLW	GSWDGTLRLW	10	D6R9L0|D6R9L0_HUMAN;D6RBD0|D6RBD0_HUMAN;D6R909|D6R909_HUMAN;J3KPE3|J3KPE3_HUMAN;D6REE5|D6REE5_HUMAN;D6RFZ9|D6RFZ9_HUMAN;E9PD14|E9PD14_HUMAN;H0Y8W2|H0Y8W2_HUMAN;D6RAU2|D6RAU2_HUMAN;D6RAC2|D6RAC2_HUMAN;P63244|RACK1_HUMAN;D6R9Z1|D6R9Z1_HUMAN;D6RHH4|D6RHH4_HUMAN;D6RFX4|D6RFX4_HUMAN;	Not found	-	-	-	-	-	-	-	-	-	37000	-	-	-	-	-	7.167	None	NA
VALLDVFR	VALLDVFR	8	P25205|MCM3_HUMAN;J3KQ69|J3KQ69_HUMAN;P25205-2|MCM3_HUMAN;A0A499FHX9|A0A499FHX9_HUMAN;	Not found	-	-	-	-	-	-	-	-	-	-	-	1420000	-	-	-	50.4861	None	NA
ADLINNLGTIAK	ADLIN(+0.98)NLGTIAK	12	Q58FF8|H90B2_HUMAN;Q14568|HS902_HUMAN;P08238|HS90B_HUMAN;P07900|HS90A_HUMAN;P07900-2|HS90A_HUMAN;	Deamidation (NQ)	-	-	-	-	-	-	-	-	16100	-	-	-	-	-	-	73.9474	None*	NA
YAFNGTQRFL	YAFN(+0.98)GTQRFL	10	A0A140T9Q1|A0A140T9Q1_HUMAN;A0A182DWF4|A0A182DWF4_HUMAN;A0A140T966|A0A140T966_HUMAN;A0A0G2JII1|A0A0G2JII1_HUMAN;A0A140T9Y0|A0A140T9Y0_HUMAN;A0A140T9P7|A0A140T9P7_HUMAN;A0A140T928|A0A140T928_HUMAN;A0A182DWF5|A0A182DWF5_HUMAN;A0A182DWG2|A0A182DWG2_HUMAN;A0A140T9T6|A0A140T9T6_HUMAN;Q5EP54|Q5EP54_HUMAN;H0Y7G7|H0Y7G7_HUMAN;A0A182DWE9|A0A182DWE9_HUMAN;A0A140T915|A0A140T915_HUMAN;A0A140T9I3|A0A140T9I3_HUMAN;A0A140T9P1|A0A140T9P1_HUMAN;A0A140T9Y2|A0A140T9Y2_HUMAN;H0Y5P2|H0Y5P2_HUMAN;A0A140T8Z3|A0A140T8Z3_HUMAN;P04440|DPB1_HUMAN;A0A140T8Z7|A0A140T8Z7_HUMAN;A0A140T9A5|A0A140T9A5_HUMAN;A0A140T976|A0A140T976_HUMAN;A0A0G2JJV3|A0A0G2JJV3_HUMAN;	Deamidation (NQ)	-	1040000000	474000000	571000000	4150000000	4770000000	-	-	97400	-	-	1280000	-	-	-	1.1406	WB*	high confidence
GDVQLDSVR	GDVQLDSVR	9	P47929|LEG7_HUMAN;	Not found	-	-	-	-	-	-	-	-	-	-	-	21100	-	-	-	56.2745	None	high confidence
VAWADARSL	VAWADARSL	9	O95625|ZBT11_HUMAN;	Not found	-	-	-	-	549000	905000	-	-	-	-	-	-	-	-	-	1.5306	WB	high confidence
ARFQEQSQL	ARFQEQSQL	9	O60287|NPA1P_HUMAN;	Not found	102000	-	-	-	-	-	-	-	-	-	-	-	-	-	-	0.0542	SB	high confidence
DVKSSVSSV	DVKSSVSSV	9	Q460N5-1|PAR14_HUMAN;Q460N5-3|PAR14_HUMAN;Q460N5-4|PAR14_HUMAN;Q460N5|PAR14_HUMAN;H7C5R8|H7C5R8_HUMAN;Q460N5-5|PAR14_HUMAN;	Not found	-	-	-	-	-	0	-	-	-	-	-	-	-	-	-	6.1329	None	high confidence
KAGTLGEQIF	KAGTLGEQIF	10	E7ESP4|E7ESP4_HUMAN;E7EMF1|E7EMF1_HUMAN;P17301|ITA2_HUMAN;E9PB77|E9PB77_HUMAN;	Not found	-	-	-	-	-	-	-	-	-	-	-	0	-	-	-	20.3765	None	high confidence
FRSNGVQLL	FRSNGVQLL	9	Q9H3U1-2|UN45A_HUMAN;Q9H3U1|UN45A_HUMAN;A0A1W2PNX8|A0A1W2PNX8_HUMAN;	Not found	-	-	-	157000000	-	-	-	-	1640000	8970000	-	-	423000000	9960000	-	0.0055	SB	high confidence
FRYEGEWKA	FRYEGEWKA	9	Q5T089|MORN1_HUMAN;Q5T089-2|MORN1_HUMAN;U3KQS9|U3KQS9_HUMAN;	Not found	-	839000	-	81900000	901000	391000000	15200	-	-	529000	-	0	184000000	77900000	56900000	0.3512	SB	high confidence
TRHKKIHTV	TRHKKIHTV	9	B4DX44|ZN736_HUMAN;	Not found	-	-	-	-	-	-	-	-	-	-	-	4790	-	-	-	0.0142	SB	high confidence
ARSQVYRSV	ARSQVYRSV	9	Q08999|RBL2_HUMAN;	Not found	-	-	-	-	-	-	-	-	-	-	-	-	-	1670000	325000	0.1338	SB	high confidence
ARYYKTKRV	ARYYKTKRV	9	P62277|RS13_HUMAN;	Not found	-	-	8210000	-	-	37200000	-	-	-	-	-	81700	-	10700000	-	0.0579	SB	high confidence
KNTEARLN	KNTEARLN	8	O95071|UBR5_HUMAN;E7ET84|E7ET84_HUMAN;E7EMW7|E7EMW7_HUMAN;O95071-2|UBR5_HUMAN;	Not found	-	-	-	-	-	-	-	-	-	-	-	-	-	-	0	86.25	None	high confidence
IRPEHVLRL	IRPEHVLRL	9	A6NIH7|U119B_HUMAN;	Not found	-	-	-	1450000	74800000	97500000	25600	-	330000	4450000	-	7890000	70100000	-	-	0.0071	SB	high confidence
YGYEIPVDMLCK	YGYEIPVDMLC(+57.02)K	12	P60900-2|PSA6_HUMAN;P60900|PSA6_HUMAN;P60900-3|PSA6_HUMAN;G3V5Z7|G3V5Z7_HUMAN;G3V295|G3V295_HUMAN;G3V3I1|G3V3I1_HUMAN;	Carbamidomethylation	-	-	-	-	-	-	-	-	15300	-	-	-	-	-	-	37.7083	None*	high confidence
RPRLGLRSL	RPRLGLRSL	9	P26006-1|ITA3_HUMAN;P26006|ITA3_HUMAN;	Not found	-	-	-	-	-	-	209000	-	-	805000	-	737000	-	-	-	2.8941	None	high confidence
GPRPSPWARL	GPRPSPW(+3.99)ARL	10	P16144-5|ITB4_HUMAN;P16144|ITB4_HUMAN;P16144-4|ITB4_HUMAN;P16144-2|ITB4_HUMAN;P16144-3|ITB4_HUMAN;	Tryptophan oxidation to kynurenin	-	-	-	-	-	-	-	-	-	32700	-	-	-	-	-	2.3501	None*	high confidence
KGDLGPASPSQ	KGDLGPASPSQ	11	H3BLU1|H3BLU1_HUMAN;Q4KMQ1|TPRN_HUMAN;	Not found	-	-	-	-	-	-	-	3500	-	-	-	-	-	-	-	83	None	high confidence
DYIWNTLNSGR	DYIWNTLNSGR	11	B4DJV2|B4DJV2_HUMAN;H0YIC4|H0YIC4_HUMAN;O75390|CISY_HUMAN;A0A0C4DGI3|A0A0C4DGI3_HUMAN;	Not found	-	-	-	-	-	-	-	-	57400	-	-	-	-	-	-	53.0556	None	NA
VMPNWVRKV	VM(+15.99)PNWVRKV	9	A0A1B0GV17|A0A1B0GV17_HUMAN;B8ZZD3|B8ZZD3_HUMAN;P02708-2|ACHA_HUMAN;P02708|ACHA_HUMAN;	Oxidation (M)	-	-	1200000	-	15500000	179000000	-	-	-	-	-	-	-	-	-	1.1701	WB*	high confidence
GLMGKFVLK	GLM(+15.99)GKFVLK	9	O43474-4|KLF4_HUMAN;O43474-1|KLF4_HUMAN;O43474|KLF4_HUMAN;	Oxidation (M)	-	-	-	-	-	-	-	-	-	-	-	-	240000	-	-	11.7108	None*	NA
EEIASSGTSYL	EEIASSGTSYL	11	Q92900|RENT1_HUMAN;Q92900-2|RENT1_HUMAN;	Not found	-	-	-	-	464000	-	-	-	-	-	-	-	-	-	-	33.5897	None	NA
KRLIFSTIT	KRLIFSTIT	9	P43686-2|PRS6B_HUMAN;P43686|PRS6B_HUMAN;	Not found	-	-	0	-	-	-	-	-	-	-	-	-	-	-	-	7.3143	None	high confidence
MEGISNFKTPSK	M(+42.01)(+15.99)EGISNFKTPSK	12	Q96KB5|TOPK_HUMAN;E5RIE1|E5RIE1_HUMAN;Q96KB5-2|TOPK_HUMAN;	Acetylation (N-term); Oxidation (M)	-	470000	-	-	-	-	-	-	-	-	-	-	-	-	-	65.1923	None*	NA
SPRLMSNAL	SPRLMSNAL	9	Q9NZJ7|MTCH1_HUMAN;H0Y8C3|H0Y8C3_HUMAN;Q9NZJ7-2|MTCH1_HUMAN;	Not found	-	-	-	-	-	-	-	-	-	-	-	-	37300000	-	-	4.4339	None	NA
WEAAREAEQL	WEAAREAEQL	10	Q53YP1|Q53YP1_HUMAN;A0A140T9W2|A0A140T9W2_HUMAN;A0A140T9T1|A0A140T9T1_HUMAN;A0A140T9U0|A0A140T9U0_HUMAN;A0A140T9M0|A0A140T9M0_HUMAN;A0A1W2PNZ7|A0A1W2PNZ7_HUMAN;	Not found	-	-	-	161000	255000	-	-	-	-	-	-	-	-	-	-	31.7849	None	NA
VRFFTGQLL	VRFFTGQLL	9	O60287|NPA1P_HUMAN;	Not found	-	-	-	-	-	76300000	-	-	-	62800	-	-	908000	2380000	-	0.0181	SB	high confidence
MRPQLPAFL	M(+15.99)RPQLPAFL	9	Q9UHD9|UBQL2_HUMAN;	Oxidation (M)	-	-	-	-	1210000	-	-	-	-	-	-	-	-	-	-	0.0343	SB*	high confidence
IRSAIREL	IRSAIREL	8	H7C372|H7C372_HUMAN;C9JV14|C9JV14_HUMAN;P53814-5|SMTN_HUMAN;C9JGQ0|C9JGQ0_HUMAN;A0A087X1R1|A0A087X1R1_HUMAN;P53814-6|SMTN_HUMAN;C9JBH9|C9JBH9_HUMAN;C9JYU8|C9JYU8_HUMAN;C9JQZ8|C9JQZ8_HUMAN;P53814|SMTN_HUMAN;A0A087WVP4|A0A087WVP4_HUMAN;	Not found	-	-	-	664000	0	-	-	-	-	-	-	-	-	-	-	0.5218	WB	high confidence
HRSLNPRKL	HRSLNPRKL	9	P30419-2|NMT1_HUMAN;P30419|NMT1_HUMAN;A0A7I2V3U5|A0A7I2V3U5_HUMAN;A0A7I2V539|A0A7I2V539_HUMAN;A0A7I2V3X4|A0A7I2V3X4_HUMAN;O60551|NMT2_HUMAN;Q5VUC6|Q5VUC6_HUMAN;	Not found	-	-	-	603000	-	6680000	-	-	-	-	-	-	-	-	-	0.0547	SB	high confidence
YRAEMIDAL	YRAEM(+15.99)IDAL	9	Q6P1X5|TAF2_HUMAN;	Oxidation (M)	-	-	-	-	-	-	-	-	-	-	-	43900	-	2650000	-	0.0146	SB*	high confidence
RPKPSSSPVIF	RPKPSSSPVIF	11	Q15366-6|PCBP2_HUMAN;Q15366-5|PCBP2_HUMAN;Q15366|PCBP2_HUMAN;F8VRH0|F8VRH0_HUMAN;H3BRU6|H3BRU6_HUMAN;H3BSS4|H3BSS4_HUMAN;Q15366-3|PCBP2_HUMAN;Q15366-7|PCBP2_HUMAN;F8VZX2|F8VZX2_HUMAN;Q15366-2|PCBP2_HUMAN;Q15366-4|PCBP2_HUMAN;Q15366-8|PCBP2_HUMAN;	Not found	-	-	-	-	-	-	-	-	-	-	-	459000	-	-	-	18.3391	None	high confidence
ATLAYTKLTK	ATLAYTKLTK	10	Q14185|DOCK1_HUMAN;A0A096LNH6|A0A096LNH6_HUMAN;	Not found	-	-	-	-	-	-	-	-	-	-	-	-	677000	-	-	47.9048	None	NA
SEAGSHTIQI	SEAGSHTIQI	10	Q5SRN5|Q5SRN5_HUMAN;A0A1W2PS24|A0A1W2PS24_HUMAN;P04439|HLAA_HUMAN;P04439-2|HLAA_HUMAN;Q5SRN7|Q5SRN7_HUMAN;	Not found	-	-	-	558000	-	-	-	-	-	-	-	-	-	-	-	19.2329	None	NA
RRYEEDMYW	RRYEEDM(+15.99)YW	9	Q96KR1|ZFR_HUMAN;	Oxidation (M)	-	-	-	-	-	7140000	-	-	-	-	-	-	-	-	-	0.0934	SB*	high confidence
KYREMYEEF	KYR(+31.99)EMYEEF	9	P42285|MTREX_HUMAN;	Dihydroxy	-	-	-	-	-	-	-	-	-	-	-	30500	-	-	-	1.0255	WB*	high confidence
AVAGDFALINK	AVAGDFALINK	11	F5GXE4|F5GXE4_HUMAN;F8WAC9|F8WAC9_HUMAN;O95260|ATE1_HUMAN;O95260-2|ATE1_HUMAN;	Not found	-	-	-	-	-	-	-	-	-	-	-	-	0	-	-	53.4028	None	NA
TVVIASNIGLPI	TVVIASNIGLPI	12	Q8WUM9|S20A1_HUMAN;	Not found	-	-	-	-	537000	-	-	-	-	-	-	-	-	-	-	64.1667	None	NA
GSFPENLRHL	GSFPENLRHL	10	P04233|HG2A_HUMAN;P04233-5|HG2A_HUMAN;P04233-4|HG2A_HUMAN;P04233-2|HG2A_HUMAN;	Not found	-	-	7130000	1500000	9730000	14300000	-	-	-	-	-	-	-	-	-	6.6133	None	high confidence
YRNEMENLGYV	YRNEM(+15.99)ENLGYV	11	Q9HA38|ZMAT3_HUMAN;Q9HA38-2|ZMAT3_HUMAN;	Oxidation (M)	-	-	-	-	25200000	9090000	-	-	-	-	-	-	-	-	-	1.9958	WB*	high confidence
VERDQPLPTP	VERDQPLPTP	10	P42226|STAT6_HUMAN;P42226-3|STAT6_HUMAN;H0YJH6|H0YJH6_HUMAN;A0A494C0T4|A0A494C0T4_HUMAN;A0A1W2PNW1|A0A1W2PNW1_HUMAN;P42226-2|STAT6_HUMAN;	Not found	-	-	-	-	-	-	-	-	-	-	-	1210000	-	-	-	47.6667	None	high confidence
SPMSIPTNTM	SPMSIPTNTM(+15.99)	10	K7EQB9|K7EQB9_HUMAN;Q86X55-1|CARM1_HUMAN;Q86X55|CARM1_HUMAN;	Oxidation (M)	-	-	-	-	-	-	-	-	-	-	-	-	874000	-	-	7.742	None*	NA
TEDFIIDTL	TEDFIIDTL	9	Q01780|EXOSX_HUMAN;Q01780-2|EXOSX_HUMAN;	Not found	-	-	-	-	-	0	-	-	-	-	-	-	-	-	-	4.5624	None	NA
FRMRHLQSL	FRM(+15.99)RHLQSL	9	A0A669KBB0|A0A669KBB0_HUMAN;E9PLY0|E9PLY0_HUMAN;H3BQK9|H3BQK9_HUMAN;Q9UPN3-2|MACF1_HUMAN;Q9UPN3-3|MACF1_HUMAN;A0A7P0MQR8|A0A7P0MQR8_HUMAN;E9PNZ4|E9PNZ4_HUMAN;A0A590UJG2|A0A590UJG2_HUMAN;Q9UPN3-4|MACF1_HUMAN;H3BPE1|H3BPE1_HUMAN;E9PLY5|E9PLY5_HUMAN;A0A5F9ZGX0|A0A5F9ZGX0_HUMAN;Q9UPN3|MACF1_HUMAN;	Oxidation (M)	-	-	-	-	-	40200000	-	-	-	378000	-	3520000	0	0	-	0.0061	SB*	high confidence
KRAAGGGSY	KRAAGGGSY	9	Q92499|DDX1_HUMAN;	Not found	-	138000	-	-	-	-	-	-	-	-	-	-	-	-	-	0.218	SB	high confidence
LPRGAAKAI	LPRGAAKAI	9	P78381-4|S35A2_HUMAN;B4DE15|B4DE15_HUMAN;P78381|S35A2_HUMAN;P78381-5|S35A2_HUMAN;P78381-2|S35A2_HUMAN;	Not found	-	-	-	-	-	-	-	-	-	-	63700	-	-	-	-	8.1148	None	high confidence
LSTNYLGTRR	LSTNYLGTRR	10	Q6P1Q0-4|LTMD1_HUMAN;F8VP71|F8VP71_HUMAN;Q6P1Q0|LTMD1_HUMAN;Q6P1Q0-5|LTMD1_HUMAN;Q6P1Q0-2|LTMD1_HUMAN;H0YIV5|H0YIV5_HUMAN;Q6P1Q0-7|LTMD1_HUMAN;H0YH93|H0YH93_HUMAN;F8W1Z2|F8W1Z2_HUMAN;	Not found	-	-	3600000	-	-	-	-	-	-	-	-	-	-	-	-	53.2639	None	high confidence
YEIHDGMNL	YEIHDGM(+15.99)NL	9	Q9BZL1|UBL5_HUMAN;	Oxidation (M)	-	2340000	-	8740000	44100000	-	-	-	-	-	-	-	-	-	-	2.134	None*	NA
GGGAGGGDGGIL	GGGAGGGDGGIL	12	P35527|K1C9_HUMAN;	Not found	-	2500000	-	-	-	-	-	-	-	-	-	-	-	-	-	74.4737	None	high confidence
APGQPGTIL	APGQPGTIL	9	A6NEM2|A6NEM2_HUMAN;P51610-4|HCFC1_HUMAN;P51610|HCFC1_HUMAN;P51610-2|HCFC1_HUMAN;	Not found	-	-	-	-	-	-	-	-	-	-	-	-	2180000	-	-	7.6355	None	NA
IEEELGSK	IEEELGSK	8	P06733|ENOA_HUMAN;P06733-2|ENOA_HUMAN;A0A2R8Y6G6|A0A2R8Y6G6_HUMAN;	Not found	-	3650000	-	-	257000	-	-	19000	48700	-	-	-	-	-	-	65.7692	None	NA
IRDNFVIIY	IRDNFVIIY	9	K7EJL1|K7EJL1_HUMAN;Q9BXS5|AP1M1_HUMAN;A0A087WZX7|A0A087WZX7_HUMAN;K7EPJ8|K7EPJ8_HUMAN;K7ENA7|K7ENA7_HUMAN;Q9BXS5-2|AP1M1_HUMAN;E7ENJ6|E7ENJ6_HUMAN;K7ER75|K7ER75_HUMAN;	Not found	-	444000	34300000	-	33000000	319000000	395000	1980000	0	2420000	-	4890000	-	-	-	0.1042	SB	high confidence
ATFTNVFGK	ATFTNVFGK	9	H0Y472|H0Y472_HUMAN;Q8IWZ3-6|ANKH1_HUMAN;E9PDP5|E9PDP5_HUMAN;H0Y785|H0Y785_HUMAN;H0Y4P6|H0Y4P6_HUMAN;Q8IWZ3-4|ANKH1_HUMAN;Q8IWZ3|ANKH1_HUMAN;	Not found	-	-	-	-	-	-	21200	112000	10600	-	-	-	-	-	-	9.7188	None	NA
QKDPLVNTV	Q(+42.01)(+0.98)KDPLVNTV	9	Q96JM2-3|ZN462_HUMAN;Q96JM2|ZN462_HUMAN;	Acetylation (N-term); Deamidation (NQ)	-	-	-	-	-	-	-	-	-	3220000	-	-	-	-	-	1.8242	WB*	high confidence
QTKSFTVDI	QTKSFTVDI	9	A0A024R4E5|A0A024R4E5_HUMAN;H7C2D1|H7C2D1_HUMAN;H0Y394|H0Y394_HUMAN;H7BZC3|H7BZC3_HUMAN;Q00341|VIGLN_HUMAN;Q00341-2|VIGLN_HUMAN;	Not found	-	-	16200000	0	0	-	-	-	-	-	-	-	2980000	-	-	6.5763	None	high confidence
SPFARGNVF	SPFARGNVF	9	A0A7I2V372|A0A7I2V372_HUMAN;A0A7I2V5G7|A0A7I2V5G7_HUMAN;A0A7I2V4I1|A0A7I2V4I1_HUMAN;A0A7I2V5N5|A0A7I2V5N5_HUMAN;A0A6Q8PGS3|A0A6Q8PGS3_HUMAN;A0A6Q8PGI0|A0A6Q8PGI0_HUMAN;A0A7I2V5A7|A0A7I2V5A7_HUMAN;Q1MSJ5|CSPP1_HUMAN;A0A7I2V4M7|A0A7I2V4M7_HUMAN;A0A7I2YQH9|A0A7I2YQH9_HUMAN;A0A7I2V3V5|A0A7I2V3V5_HUMAN;A0A7I2PHE7|A0A7I2PHE7_HUMAN;A0A6Q8PF96|A0A6Q8PF96_HUMAN;A0A7I2V5P5|A0A7I2V5P5_HUMAN;A0A7I2V5U6|A0A7I2V5U6_HUMAN;A0A7I2V2X5|A0A7I2V2X5_HUMAN;A0A6Q8PHN8|A0A6Q8PHN8_HUMAN;A0A6Q8PF61|A0A6Q8PF61_HUMAN;A0A7I2V4L2|A0A7I2V4L2_HUMAN;A0A7I2V3Z9|A0A7I2V3Z9_HUMAN;A0A7I2V3F0|A0A7I2V3F0_HUMAN;A0A7I2V5F2|A0A7I2V5F2_HUMAN;A0A7I2V5L8|A0A7I2V5L8_HUMAN;A0A7I2V519|A0A7I2V519_HUMAN;A0A7I2V5J9|A0A7I2V5J9_HUMAN;Q1MSJ5-1|CSPP1_HUMAN;Q1MSJ5-2|CSPP1_HUMAN;A0A7I2V4R5|A0A7I2V4R5_HUMAN;A0A7I2V3M9|A0A7I2V3M9_HUMAN;A0A7I2V398|A0A7I2V398_HUMAN;	Not found	-	-	-	-	-	-	-	-	-	-	-	-	2300000	-	-	1.0672	WB	NA
YYIDCIRQV	Y(+79.96)YIDCIRQV	9	P49327|FAS_HUMAN;A0A0U1RQF0|A0A0U1RQF0_HUMAN;	Sulfation	-	-	-	-	-	276000	-	-	-	-	-	422000	418000	-	-	0.2158	SB*	high confidence
MENDRVQLL	M(+15.99)ENDRVQLL	9	P32455|GBP1_HUMAN;	Oxidation (M)	-	-	-	435000	1470000	1210000	-	-	-	-	-	-	-	-	-	0.3606	SB*	NA
AAYAWPFYK	AAYAWPFYK	9	A0A0G2JK44|A0A0G2JK44_HUMAN;M0QZD9|M0QZD9_HUMAN;A0A0G2JHL0|A0A0G2JHL0_HUMAN;O60885|BRD4_HUMAN;P25440-2|BRD2_HUMAN;H0Y6K2|H0Y6K2_HUMAN;Q15059-2|BRD3_HUMAN;O60885-2|BRD4_HUMAN;A0A140T9E9|A0A140T9E9_HUMAN;E9PIQ3|E9PIQ3_HUMAN;Q15059|BRD3_HUMAN;U3KPW0|U3KPW0_HUMAN;P25440-4|BRD2_HUMAN;A0A140T9V2|A0A140T9V2_HUMAN;A0A140T9F7|A0A140T9F7_HUMAN;P25440|BRD2_HUMAN;H0YDJ7|H0YDJ7_HUMAN;O60885-3|BRD4_HUMAN;P25440-3|BRD2_HUMAN;U3KQA6|U3KQA6_HUMAN;	Not found	-	-	-	-	-	-	-	-	-	-	-	-	829000	-	-	4.3851	None	NA
IRADHDFVV	IRADHDFVV	9	A0A087X2I1|A0A087X2I1_HUMAN;P62333|PRS10_HUMAN;	Not found	-	-	-	143000000	280000000	1730000000	-	-	-	-	-	268000	29800000	-	54600000	0.108	SB	high confidence
LRVNFAMNVGKA	LRVNFAM(+15.99)NVGKA	12	H3BR70|H3BR70_HUMAN;P14618-3|KPYM_HUMAN;P14618|KPYM_HUMAN;B4DNK4|B4DNK4_HUMAN;P14618-2|KPYM_HUMAN;A0A804F6T5|A0A804F6T5_HUMAN;A0A804F729|A0A804F729_HUMAN;	Oxidation (M)	-	-	572000	-	-	-	-	-	-	-	-	-	-	-	-	38	None*	high confidence
AVHDITVAY	AVHDITVAY	9	Q6UWP7-3|LCLT1_HUMAN;Q6UWP7|LCLT1_HUMAN;	Not found	0	-	-	-	-	-	-	-	-	-	-	-	-	-	-	0.3356	SB	NA
SRAPGGNRL	SRAPGGNRL	9	Q6UWI4|SHSA2_HUMAN;	Not found	-	-	2980000	-	-	4650000	-	-	-	-	-	-	-	-	-	0.016	SB	high confidence
QEYEDIAVKL	QEYEDIAVKL	10	O15294|OGT1_HUMAN;O15294-2|OGT1_HUMAN;O15294-4|OGT1_HUMAN;O15294-3|OGT1_HUMAN;	Not found	-	-	-	-	-	362000	-	-	-	-	-	-	-	-	-	7.6074	None	NA
ARAELERTY	ARAELERTY	9	Q8IZ52|CHSS2_HUMAN;Q8IZ52-4|CHSS2_HUMAN;	Not found	2440000	0	22300000	9180000	15600000	21600000	-	-	-	-	-	-	2710000	9060000	687000	0.0991	SB	high confidence
GHQQLYWSHPRK	GHQQLYWSHPRK(+188.03)	12	P62273|RS29_HUMAN;P62273-2|RS29_HUMAN;A0A2R8Y851|A0A2R8Y851_HUMAN;	Lipoyl	-	-	-	-	-	-	0	-	-	-	-	-	-	-	-	66.7308	None*	NA
YMACCLLYR	YMACC(+114.04)LLYR	9	P68366-2|TBA4A_HUMAN;F5H5D3|F5H5D3_HUMAN;P68363-2|TBA1B_HUMAN;A0A1W2PQM2|A0A1W2PQM2_HUMAN;A6NHL2-2|TBAL3_HUMAN;P68363|TBA1B_HUMAN;Q71U36-2|TBA1A_HUMAN;P68366|TBA4A_HUMAN;A6NHL2|TBAL3_HUMAN;Q9BQE3|TBA1C_HUMAN;Q71U36|TBA1A_HUMAN;	Ubiquitin	-	-	-	-	-	-	-	-	-	-	-	947000	-	-	-	46.2917	None*	high confidence
FEQSPPGSATL	FEQSPPGSATL	11	A0A087X211|A0A087X211_HUMAN;Q8TCG1-2|CIP2A_HUMAN;Q8TCG1|CIP2A_HUMAN;	Not found	-	-	-	-	-	689000	-	-	-	-	-	-	-	-	-	9.5579	None	NA
KNALKLWVT	KNALKLWVT	9	O95759|TBCD8_HUMAN;J3KQ40|J3KQ40_HUMAN;	Not found	-	-	-	-	-	-	-	-	-	-	-	391000	-	-	-	37.6875	None	high confidence
RALDIPLVK	RALDIPLVK	9	Q6P2Q9|PRP8_HUMAN;I3L0J9|I3L0J9_HUMAN;	Not found	-	-	-	-	-	-	-	18100	-	-	-	-	-	-	-	6.5036	None	NA
SVYYNEATGGK	SVYYNEATGGK	11	P07437|TBB5_HUMAN;Q5JP53|Q5JP53_HUMAN;	Not found	-	-	-	-	1370000	552000	-	187000	-	209000	-	170000	-	-	-	52.0833	None	NA
VAYDHSRV	VAYDHSRV	8	A0A494C1R4|A0A494C1R4_HUMAN;A0A494C055|A0A494C055_HUMAN;A0A494C036|A0A494C036_HUMAN;P23471-2|PTPRZ_HUMAN;A0A494C1B4|A0A494C1B4_HUMAN;P23471|PTPRZ_HUMAN;A0A494C1H9|A0A494C1H9_HUMAN;P23471-3|PTPRZ_HUMAN;A0A494C1F0|A0A494C1F0_HUMAN;A0A494C087|A0A494C087_HUMAN;A0A494C1J5|A0A494C1J5_HUMAN;A0A494C0U4|A0A494C0U4_HUMAN;	Not found	108000	-	-	-	-	-	-	-	-	-	-	-	-	-	-	3.6501	None	high confidence
VACGVDHMVTL	VACGVDHMVTL	11	Q96I51|RCC1L_HUMAN;	Not found	-	-	-	-	-	-	-	-	-	0	-	-	-	-	-	20.3735	None	high confidence
EVTEIISQF	EVTEIISQF	9	A0A7P0T9A9|A0A7P0T9A9_HUMAN;A0A2R8Y590|A0A2R8Y590_HUMAN;Q99996|AKAP9_HUMAN;A0A7P0Z4N5|A0A7P0Z4N5_HUMAN;A0A7P0T9E2|A0A7P0T9E2_HUMAN;A0A7P0TAJ1|A0A7P0TAJ1_HUMAN;A0A7P0T928|A0A7P0T928_HUMAN;A0A7P0T939|A0A7P0T939_HUMAN;A0A7P0TBI4|A0A7P0TBI4_HUMAN;A0A7P0TBH8|A0A7P0TBH8_HUMAN;Q99996-5|AKAP9_HUMAN;A0A7P0T8N5|A0A7P0T8N5_HUMAN;Q99996-6|AKAP9_HUMAN;Q99996-3|AKAP9_HUMAN;H7BYL6|H7BYL6_HUMAN;A0A7P0TAA2|A0A7P0TAA2_HUMAN;Q99996-1|AKAP9_HUMAN;A0A7P0Z4Q5|A0A7P0Z4Q5_HUMAN;A0A7P0TAX3|A0A7P0TAX3_HUMAN;A0A0A0MRF6|A0A0A0MRF6_HUMAN;A0A7P0TAD6|A0A7P0TAD6_HUMAN;	Not found	-	-	-	1830000	25700000	0	-	-	-	-	-	-	-	-	-	2.2954	None	NA
ERNLLSVAY	ERNLLSVAY	9	P31947-2|1433S_HUMAN;B4DJF2|B4DJF2_HUMAN;P63104|1433Z_HUMAN;E9PG15|E9PG15_HUMAN;P62258|1433E_HUMAN;E7EVZ2|E7EVZ2_HUMAN;I3L3T1|I3L3T1_HUMAN;E9PD24|E9PD24_HUMAN;Q4VY19|Q4VY19_HUMAN;P31946|1433B_HUMAN;E7ESK7|E7ESK7_HUMAN;P27348|1433T_HUMAN;K7EIT4|K7EIT4_HUMAN;E5RGE1|E5RGE1_HUMAN;Q4VY20|Q4VY20_HUMAN;P31946-2|1433B_HUMAN;P31947|1433S_HUMAN;E7EX29|E7EX29_HUMAN;E5RIR4|E5RIR4_HUMAN;P62258-2|1433E_HUMAN;A0A0J9YWE8|A0A0J9YWE8_HUMAN;	Not found	-	-	-	-	-	-	-	-	-	-	-	-	-	1690000	-	0.4127	SB	high confidence
LEGEESRISL	LEGEESRISL	10	B0YJC4|B0YJC4_HUMAN;P08670|VIME_HUMAN;	Not found	3050000	2950000	2560000	40100000	71300000	11500000	-	-	-	-	-	-	-	-	-	29.8455	None	NA
SFSEINTR	S(+42.01)FSEINTR	8	Q7Z7M9|GALT5_HUMAN;	Acetylation (N-term)	-	-	-	-	-	-	566000	-	-	-	-	-	-	-	-	19.8987	None*	NA
IYSGLLRRL	IYSGLLRRL	9	Q96GA7|SDSL_HUMAN;H0YID3|H0YID3_HUMAN;	Not found	-	-	-	-	39200000	-	-	-	-	-	-	0	-	-	-	0.5067	WB	high confidence
TPPTAQVV	TPPTAQVV	8	P52907|CAZA1_HUMAN;	Not found	-	-	-	-	2060000	0	-	-	-	-	-	-	-	-	-	18.6674	None	high confidence
SQYIYQVY	SQYIYQ(+0.98)VY	8	P63010-2|AP2B1_HUMAN;P63010-3|AP2B1_HUMAN;A0A087X253|A0A087X253_HUMAN;P63010|AP2B1_HUMAN;	Deamidation (NQ)	-	-	-	-	-	-	-	-	-	-	-	68800	-	-	-	5.8511	None*	high confidence
SRFGKYFEI	SRFGKYFEI	9	O00160|MYO1F_HUMAN;Q12965|MYO1E_HUMAN;	Not found	-	-	-	-	93800000	147000000	-	-	-	-	-	-	-	452000	-	0.0131	SB	high confidence
SRLFFVIEY	SRLFFVIEY	9	P41743|KPCI_HUMAN;	Not found	-	-	-	-	-	-	-	-	-	157000	-	242000	-	-	-	0.1353	SB	high confidence
SPFLTITSM	SPFLTITSM(+31.99)	9	P04843|RPN1_HUMAN;B7Z4L4|B7Z4L4_HUMAN;	Sulphone	-	-	-	-	-	-	-	-	-	-	-	-	252000	-	-	1.7883	WB*	NA
RVFNIMREK	RVFNIM(+15.99)REK	9	P20042|IF2B_HUMAN;	Oxidation (M)	-	-	-	-	-	-	15800	-	-	-	-	-	-	-	-	8.9755	None*	NA
DLPDIQIKH	DLPDIQIKH	9	P78527-2|PRKDC_HUMAN;P78527|PRKDC_HUMAN;	Not found	147000	-	-	-	-	-	-	-	-	-	-	-	-	-	-	15.6534	None	high confidence
FRRKFIQTF	FRRKFIQTF	9	P78527-2|PRKDC_HUMAN;P78527|PRKDC_HUMAN;	Not found	-	-	-	-	-	29500000	-	-	-	1170000	-	5370000	-	-	-	0.0136	SB	high confidence
SVYEGKIFTQK	SVYEGKIFTQK	11	Q8WYP5-3|ELYS_HUMAN;Q8WYP5|ELYS_HUMAN;Q8WYP5-2|ELYS_HUMAN;	Not found	-	-	-	-	-	-	-	-	-	-	-	-	2140000	-	-	30.8235	None	NA
KRGAVYGF	KRGAVYGF	8	Q96PY5|FMNL2_HUMAN;Q8IVF7-3|FMNL3_HUMAN;C9IZY8|C9IZY8_HUMAN;Q8IVF7|FMNL3_HUMAN;Q96PY5-3|FMNL2_HUMAN;Q8IVF7-2|FMNL3_HUMAN;F8W1F5|F8W1F5_HUMAN;	Not found	-	-	498000	576000	-	981000	-	-	-	-	-	-	-	-	-	1.9311	WB	high confidence
LEVPDMNIR	LEVPDMNIR	9	Q09666|AHNK_HUMAN;	Not found	-	-	-	-	-	-	-	-	0	-	-	-	-	-	-	27.2168	None	high confidence
LRAPFGRNL	LRAPFGRNL	9	M0QYI3|M0QYI3_HUMAN;M0QYV7|M0QYV7_HUMAN;Q96EF6|FBX17_HUMAN;	Not found	5730000	-	69400000	19900000	293000000	441000000	40400	-	-	219000	-	909000	-	-	-	0.0083	SB	high confidence
ALFTSKSEH	ALFTSKSEH	9	Q9BYP7-2|WNK3_HUMAN;Q9BYP7-3|WNK3_HUMAN;A0A087WYK2|A0A087WYK2_HUMAN;Q9BYP7|WNK3_HUMAN;Q9BYP7-4|WNK3_HUMAN;	Not found	-	-	-	-	-	-	-	1910	-	-	-	-	-	-	-	23.6726	None	NA
GEYFPGTGDL	GEYFPGTGDL	10	Q92769|HDAC2_HUMAN;Q92769-3|HDAC2_HUMAN;Q5TEE2|Q5TEE2_HUMAN;Q13547|HDAC1_HUMAN;	Not found	-	-	0	-	-	3160000	-	-	-	-	-	-	-	-	-	5.8734	None	NA
PAVKGRFK	PAVKGRFK	8	Q86XL3|ANKL2_HUMAN;	Not found	-	-	-	488000	-	-	-	-	-	-	-	-	-	-	-	71.3158	None	high confidence
GTAEVELKK	GTAEVELKK	9	H3BTN5|H3BTN5_HUMAN;H3BTJ2|H3BTJ2_HUMAN;H3BT25|H3BT25_HUMAN;P14618-3|KPYM_HUMAN;P14618|KPYM_HUMAN;H3BQ34|H3BQ34_HUMAN;H3BUW1|H3BUW1_HUMAN;P14618-2|KPYM_HUMAN;A0A804F6T5|A0A804F6T5_HUMAN;A0A804F729|A0A804F729_HUMAN;	Not found	-	-	-	-	-	-	-	-	-	-	-	-	6040000	-	-	29.0091	None	NA
LDRQIKAI	LDRQIKAI	8	Q15154-5|PCM1_HUMAN;A0A5H1ZRS1|A0A5H1ZRS1_HUMAN;Q15154-4|PCM1_HUMAN;H0YBA1|H0YBA1_HUMAN;A0A4W8VX11|A0A4W8VX11_HUMAN;Q15154-2|PCM1_HUMAN;Q15154|PCM1_HUMAN;	Not found	-	-	-	-	-	-	-	-	-	-	-	-	-	4640000	-	33.2051	None	high confidence
YYRNKKRIL	YYRNKKRIL	9	H7BYP4|H7BYP4_HUMAN;Q9H930|SP14L_HUMAN;Q9H930-1|SP14L_HUMAN;Q9H930-2|SP14L_HUMAN;U5Y3L1|U5Y3L1_HUMAN;	Not found	-	-	-	246000	4200000	2270000	-	-	-	-	-	-	-	-	-	0.3143	SB	high confidence
GLRYNTYV	GLRYNTYV	8	A7KAX9-2|RHG32_HUMAN;A7KAX9|RHG32_HUMAN;A0A804HK06|A0A804HK06_HUMAN;	Not found	-	-	-	-	-	-	-	-	-	-	-	-	-	-	129000	20.4398	None	high confidence
LVALLNTLDR	LVALLNTLDR	10	Q15257|PTPA_HUMAN;A6PVN6|A6PVN6_HUMAN;Q15257-3|PTPA_HUMAN;A0A804CD06|A0A804CD06_HUMAN;A6PVN7|A6PVN7_HUMAN;Q5T949|Q5T949_HUMAN;A6PVN8|A6PVN8_HUMAN;Q15257-2|PTPA_HUMAN;A6PVN5|A6PVN5_HUMAN;F6WIT2|F6WIT2_HUMAN;C9IZ76|C9IZ76_HUMAN;	Not found	-	-	-	-	-	-	-	0	-	-	-	-	-	-	-	64.5833	None	NA
QPTEFFQSL	QPTEFFQSL	9	P28062|PSB8_HUMAN;Q5JNW7|Q5JNW7_HUMAN;	Not found	-	-	-	-	-	-	-	-	-	-	-	-	1460000	-	-	4.9551	None	NA
EVVDGLEKAIY	EVVDGLEKAIY	11	A0A7I2V370|A0A7I2V370_HUMAN;P21964-2|COMT_HUMAN;P21964|COMT_HUMAN;	Not found	-	-	-	-	0	3250000	-	-	-	-	-	-	-	-	-	23.3767	None	NA
SRNQGLRLI	SRNQGLRLI	9	A0A3B3ITK7|A0A3B3ITK7_HUMAN;P36871|PGM1_HUMAN;P36871-2|PGM1_HUMAN;P36871-3|PGM1_HUMAN;	Not found	-	-	-	-	3460000	-	-	-	-	-	-	-	-	-	-	0.0386	SB	high confidence
RVYEANVEKM	RVYEANVEKM(+15.99)	10	H7C3K3|H7C3K3_HUMAN;A0A087X1H5|A0A087X1H5_HUMAN;A0A0U1RQT1|A0A0U1RQT1_HUMAN;Q15057|ACAP2_HUMAN;	Oxidation (M)	-	-	-	-	-	-	-	-	-	-	-	-	3190000	-	-	3.8365	None*	NA
SLNERFTNM	SLNERFTNM(+15.99)	9	Q9Y3Y2-3|CHTOP_HUMAN;Q9Y3Y2|CHTOP_HUMAN;A0A087X1B7|A0A087X1B7_HUMAN;Q9Y3Y2-4|CHTOP_HUMAN;	Oxidation (M)	-	-	-	-	-	-	-	-	-	-	-	-	-	-	3400000	0.3143	SB*	NA
IQSSRLQQL	IQSSRLQQL	9	J3QS32|J3QS32_HUMAN;	Not found	-	-	-	-	-	-	-	-	-	-	-	-	-	-	1550000	0.8873	WB	high confidence
EAYVQKMV	EAYVQKMV	8	Q96IP4|TET5A_HUMAN;Q5TF85|Q5TF85_HUMAN;Q96IP4-2|TET5A_HUMAN;	Not found	-	-	-	110000	-	-	-	-	-	-	-	-	-	-	-	17.5488	None	high confidence
HSKDYIHRV	HSKDYIHRV	9	Q9H0S4|DDX47_HUMAN;Q9H0S4-2|DDX47_HUMAN;	Not found	2720000	6010000	23400000	15800000	24000000	65100000	-	-	-	163000	-	442000	7430000	95400000	-	0.5893	WB	high confidence
GVIKVFNDMKVR	GVIKVFNDM(+15.99)KVR	12	P23528|COF1_HUMAN;E9PS23|E9PS23_HUMAN;E9PK25|E9PK25_HUMAN;E9PP50|E9PP50_HUMAN;	Oxidation (M)	-	-	2640000	-	8900000	5820000	-	-	-	-	-	-	-	-	-	60.8333	None*	NA
VLSRAPAFAF	VLSRAPAFAF	10	Q8TCY9|URGCP_HUMAN;Q8TCY9-4|URGCP_HUMAN;Q8TCY9-3|URGCP_HUMAN;Q8TCY9-2|URGCP_HUMAN;	Not found	-	-	-	-	-	-	19600	-	-	-	-	-	-	-	-	13.9052	None	high confidence
GPAGAPGTPGPQ	GPAGAP(+15.99)GTPGPQ	12	P02452|CO1A1_HUMAN;	Oxidation or Hydroxylation	-	-	-	-	-	-	-	-	-	-	-	95800	-	-	-	88.75	None*	high confidence
LAPVYQKLL	LAPVYQKLL	9	D6RBX4|D6RBX4_HUMAN;Q15582|BGH3_HUMAN;	Not found	-	-	-	-	-	-	-	-	-	-	-	-	-	1340000	-	3.476	None	high confidence
YRNAGTVRQM	YRNAGTVRQM	10	Q6VMQ6-2|MCAF1_HUMAN;Q6VMQ6|MCAF1_HUMAN;Q6VMQ6-4|MCAF1_HUMAN;Q6VMQ6-5|MCAF1_HUMAN;	Not found	-	-	-	-	-	455000	-	-	-	-	-	-	-	-	-	0.0572	SB	high confidence
IRVGWEQLL	IRVGWEQLL	9	O43707|ACTN4_HUMAN;A0A804HLF4|A0A804HLF4_HUMAN;A0A7I2V4Y4|A0A7I2V4Y4_HUMAN;A0A804HKE2|A0A804HKE2_HUMAN;A0A804HJU8|A0A804HJU8_HUMAN;P12814-4|ACTN1_HUMAN;P12814|ACTN1_HUMAN;A0A804HK61|A0A804HK61_HUMAN;H7C144|H7C144_HUMAN;Q08043|ACTN3_HUMAN;P12814-3|ACTN1_HUMAN;A0A087WSZ2|A0A087WSZ2_HUMAN;A0A804HL31|A0A804HL31_HUMAN;O43707-2|ACTN4_HUMAN;P12814-2|ACTN1_HUMAN;H9KV75|H9KV75_HUMAN;O43707-3|ACTN4_HUMAN;H0YJW3|H0YJW3_HUMAN;F5GXS2|F5GXS2_HUMAN;A0A804HIN7|A0A804HIN7_HUMAN;A0A804HII9|A0A804HII9_HUMAN;A0A804HLD0|A0A804HLD0_HUMAN;H7C5W8|H7C5W8_HUMAN;H0YJ11|H0YJ11_HUMAN;	Not found	-	1030000	402000000	6360000	367000000	6660000000	400000	-	12400000	13100000	-	117000000	2480000000	-	107000000	0.0931	SB	high confidence
SLAPSQLAK	SLAPSQLAK	9	Q92698|RAD54_HUMAN;A0A590UJQ8|A0A590UJQ8_HUMAN;	Not found	-	-	-	-	-	-	-	-	-	-	-	-	2210000	-	-	12.7287	None	NA
KISDFGLAK	KISDFGLAK	9	P57078-2|RIPK4_HUMAN;P57078|RIPK4_HUMAN;	Not found	-	-	-	-	-	-	-	-	-	-	-	-	3730000	-	-	9.111	None	NA
DGRIMGFV	DGRIM(+15.99)GFV	8	P52630-4|STAT2_HUMAN;A0A494C164|A0A494C164_HUMAN;P52630|STAT2_HUMAN;	Oxidation (M)	-	-	-	1830000	12100000	3640000	-	-	-	-	-	-	-	-	-	38.4545	None*	high confidence
LEIQDKEYL	LEIQDKEYL	9	P42356|PI4KA_HUMAN;	Not found	0	-	-	0	0	-	-	-	-	-	-	-	-	-	-	12.1884	None	NA
QNSEIIRKM	QNSEIIRKM(+15.99)	9	B1AMT3|B1AMT3_HUMAN;Q8N3U4|STAG2_HUMAN;Q8N3U4-2|STAG2_HUMAN;B1AMT4|B1AMT4_HUMAN;B1AMT1|B1AMT1_HUMAN;B1AMT2|B1AMT2_HUMAN;	Oxidation (M)	-	542000	2340000	1300000	5150000	4320000	-	-	-	-	-	-	-	-	-	3.2737	None*	high confidence
KIYGEVVFK	KIYGEVVFK	9	A0A0U1RRJ0|A0A0U1RRJ0_HUMAN;G3V247|G3V247_HUMAN;Q9Y4C0-4|NRX3A_HUMAN;G3V4R9|G3V4R9_HUMAN;A0A0U1RQC5|A0A0U1RQC5_HUMAN;Q9Y4C0|NRX3A_HUMAN;A0A0A0MR89|A0A0A0MR89_HUMAN;Q9Y4C0-3|NRX3A_HUMAN;	Not found	-	-	-	-	-	-	-	32000	-	-	-	-	-	-	-	10.535	None	NA
GAAAVPPLIPSS	GAAAVPPLIPSS	12	G3V1L9|G3V1L9_HUMAN;A0A087X0K9|A0A087X0K9_HUMAN;Q07157|ZO1_HUMAN;A0A7I2V5U5|A0A7I2V5U5_HUMAN;Q07157-2|ZO1_HUMAN;G5E9E7|G5E9E7_HUMAN;A0A0G2JNH2|A0A0G2JNH2_HUMAN;	Not found	-	-	-	-	-	-	-	-	-	-	-	-	432000	-	-	76.5385	None	NA
AEFEKSAKENL	AEFEKSAKENL	11	C9JA69|C9JA69_HUMAN;C9J8D0|C9J8D0_HUMAN;Q8WY36-2|BBX_HUMAN;Q8WY36|BBX_HUMAN;	Not found	-	-	-	413000	-	-	-	-	-	-	-	-	-	-	-	25.6304	None	NA
HSDLSFSKDWS	HSDLSFSKDW(+3.99)S	11	P61769|B2MG_HUMAN;H0YLF3|H0YLF3_HUMAN;F5H6I0|F5H6I0_HUMAN;	Tryptophan oxidation to kynurenin	-	-	-	-	-	691000	-	-	-	-	-	-	-	-	-	84.5	None*	high confidence
TVMVRSILL	TVM(+15.99)VRSILL	9	Q16881-2|TRXR1_HUMAN;Q16881-3|TRXR1_HUMAN;A0A087WSW9|A0A087WSW9_HUMAN;E2QRB9|E2QRB9_HUMAN;A0A087WSY9|A0A087WSY9_HUMAN;Q16881-7|TRXR1_HUMAN;H0YBI6|H0YBI6_HUMAN;Q86VQ6|TRXR3_HUMAN;F8W809|F8W809_HUMAN;H0YBQ0|H0YBQ0_HUMAN;Q16881-6|TRXR1_HUMAN;Q16881-5|TRXR1_HUMAN;E9PIR7|E9PIR7_HUMAN;Q16881-4|TRXR1_HUMAN;A0A182DWI3|A0A182DWI3_HUMAN;Q16881|TRXR1_HUMAN;	Oxidation (M)	-	-	-	-	1140000	898000	-	-	-	-	-	-	-	-	-	1.275	WB*	high confidence
SEWDGIVTV	SEWDGIVTV	9	Q9NRA0-4|SPHK2_HUMAN;	Not found	-	-	-	-	1230000	-	-	-	-	-	-	-	-	-	-	1.3962	WB	NA
GAPPPPPPPP	GAPPPPPPPP	10	Q9Y6W5|WASF2_HUMAN;Q2VWA4|SKOR2_HUMAN;Q15637-2|SF01_HUMAN;A0A7P0T9U7|A0A7P0T9U7_HUMAN;Q15637-7|SF01_HUMAN;Q15637|SF01_HUMAN;	Not found	-	-	-	-	-	-	-	-	-	-	-	-	98900000	-	-	69.8077	None	NA
QNPFWWTHQR	QNPFWWTHQR	10	I3L3Z8|I3L3Z8_HUMAN;Q6P2Q9|PRP8_HUMAN;	Not found	-	-	-	-	-	-	-	-	19500	-	-	-	-	-	-	48.5238	None	NA
YKQTSLWSL	YKQTSLWSL	9	P35658-4|NU214_HUMAN;P35658-3|NU214_HUMAN;	Not found	-	-	-	-	-	-	-	-	-	219000	-	-	-	-	-	0.8566	WB	high confidence
VRYINENLI	VRYINENLI	9	E7ERF2|E7ERF2_HUMAN;P17987|TCPA_HUMAN;F5H136|F5H136_HUMAN;	Not found	116000	-	1930000	-	-	8350000	-	-	-	-	-	-	-	-	-	0.0951	SB	high confidence
IVVTQPRRI	IVVTQPRRI	9	Q08211|DHX9_HUMAN;	Not found	-	-	-	-	-	14100000	-	-	-	-	-	-	-	-	-	2.4653	None	high confidence
QELMTYSHDNII	QELM(+15.99)TYSHDNII	12	B3KVK2|B3KVK2_HUMAN;P62873|GBB1_HUMAN;P62873-2|GBB1_HUMAN;	Oxidation (M)	-	-	11000000	-	-	4940000	-	-	-	-	-	-	-	-	-	52.4306	None*	NA
QEALEWLIR	QEALEWLIR	9	Q9NQW7-3|XPP1_HUMAN;Q9NQW7-2|XPP1_HUMAN;Q5T6H7|Q5T6H7_HUMAN;Q9NQW7-4|XPP1_HUMAN;Q9NQW7|XPP1_HUMAN;	Not found	-	-	-	-	-	-	-	-	-	-	-	330000	-	-	-	42.9375	None	high confidence
ARSDAIYSA	ARSDAIYSA	9	Q9NZR2|LRP1B_HUMAN;Q07954|LRP1_HUMAN;	Not found	-	-	294000	-	-	-	-	-	-	-	-	-	-	-	-	0.7873	WB	high confidence
YGYDYHNY	YGYDYHNY	8	O60506|HNRPQ_HUMAN;O60506-4|HNRPQ_HUMAN;A0A7I2V309|A0A7I2V309_HUMAN;O60506-5|HNRPQ_HUMAN;A0A7I2V2F2|A0A7I2V2F2_HUMAN;O60506-3|HNRPQ_HUMAN;A0A7I2V346|A0A7I2V346_HUMAN;B7Z645|B7Z645_HUMAN;A0A7I2YQN2|A0A7I2YQN2_HUMAN;O60506-2|HNRPQ_HUMAN;A0A7I2YQV8|A0A7I2YQV8_HUMAN;A0A7I2V4Z0|A0A7I2V4Z0_HUMAN;	Not found	-	-	-	-	-	-	-	-	-	-	-	-	409000	-	221000	1.1788	WB	high confidence
GEKLTDEEVDEM	GEKLTDEEVDEM(+15.99)	12	P0DP23|CALM1_HUMAN;E7EMB3|E7EMB3_HUMAN;P0DP25|CALM3_HUMAN;Q96HY3|Q96HY3_HUMAN;G3V361|G3V361_HUMAN;P0DP24|CALM2_HUMAN;A0A590UJI2|A0A590UJI2_HUMAN;	Oxidation (M)	-	-	-	-	-	-	-	-	-	-	-	33500	-	-	-	47.5238	None*	NA
AAFPYPMMH	AAFPYPM(+15.99)M(+15.99)H	9	Q7Z6I8|CE024_HUMAN;	Oxidation (M); Oxidation (M)	-	-	-	-	-	-	-	-	-	-	-	-	1830000	-	-	1.9722	WB*	NA
QQFAQSTEMLK	QQFAQSTEM(+15.99)LK	11	Q7LFL8|CXXC5_HUMAN;D6RBE0|D6RBE0_HUMAN;Q7LFL8-2|CXXC5_HUMAN;E7EVI8|E7EVI8_HUMAN;	Oxidation (M)	-	-	-	-	-	-	-	-	-	-	-	-	550000	-	-	54.0972	None*	NA
LTNSQNFDEYMK	LTNSQNFDEYM(+15.99)K	12	O15540-2|FABP7_HUMAN;O15540|FABP7_HUMAN;	Oxidation (M)	-	1060000	-	-	343000	-	-	-	-	-	-	-	-	-	-	78.8462	None*	NA
ARTVNVVMV	ARTVNVVM(+15.99)V	9	P51511|MMP15_HUMAN;	Oxidation (M)	-	-	-	-	2320000	-	-	-	-	-	-	-	-	-	-	0.465	SB*	high confidence
SVMRLTISY	SVM(+15.99)RLTISY	9	Q16665|HIF1A_HUMAN;Q16665-3|HIF1A_HUMAN;A8MYV6|A8MYV6_HUMAN;Q16665-2|HIF1A_HUMAN;	Oxidation (M)	-	-	-	-	-	-	-	403000	164000	-	-	-	3380000	-	-	1.304	WB*	NA
VPNAYDKTAL	VPNAYDKTAL	10	P46108|CRK_HUMAN;	Not found	-	-	-	-	-	-	-	-	-	-	-	-	1920000	-	-	16.6796	None	NA
GSPTFVREL	GSPTFVREL	9	B0QZZ4|B0QZZ4_HUMAN;Q9UPP1|PHF8_HUMAN;Q9UPP1-2|PHF8_HUMAN;Q5JPR8|Q5JPR8_HUMAN;B0QZZ2|B0QZZ2_HUMAN;B0QZE1|B0QZE1_HUMAN;Q9UPP1-3|PHF8_HUMAN;B0QZZ3|B0QZZ3_HUMAN;Q9UPP1-4|PHF8_HUMAN;Q9UPP1-5|PHF8_HUMAN;	Not found	-	147000	4400000	5380000	11500000	-	-	-	-	-	-	-	-	245000	-	2.3589	None	high confidence
VYPEYVIQY	VYPEYVIQY(+21.98)	9	Q9H0J9|PAR12_HUMAN;	Sodium adduct	-	-	-	-	-	-	-	-	-	9800000	-	-	-	-	-	0.2018	SB*	high confidence
GVMSPPLSR	GVMSPPLSR	9	Q12772|SRBP2_HUMAN;	Not found	-	-	-	-	-	-	-	-	-	0	-	-	-	-	-	8.0893	None	NA
HAMQNIILKYK	HAMQ(+0.98)NIILKYK	11	Q8WXH0-2|SYNE2_HUMAN;A0A0A0MRE3|A0A0A0MRE3_HUMAN;G3V5X4|G3V5X4_HUMAN;Q8WXH0|SYNE2_HUMAN;	Deamidation (NQ)	-	-	-	-	-	-	-	-	-	-	-	-	-	-	1210000	27.2098	None*	NA
GRSPLTLAL	GRSPLTLAL	9	A0A804HKJ8|A0A804HKJ8_HUMAN;Q504T8|MIDN_HUMAN;K7END3|K7END3_HUMAN;	Not found	-	-	-	-	-	-	-	-	-	-	-	2180000	-	2990000	-	0.0427	SB	high confidence
HEFHSQENL	HEFHSQENL	9	Q9Y3M8-3|STA13_HUMAN;Q9Y3M8-4|STA13_HUMAN;Q9Y3M8|STA13_HUMAN;Q9Y3M8-2|STA13_HUMAN;Q9Y3M8-5|STA13_HUMAN;H3BRG5|H3BRG5_HUMAN;	Not found	-	-	-	-	-	270000	-	-	-	-	-	-	-	-	-	5.7164	None	NA
SSKGVHFMF	SSKGVHFM(+15.99)F	9	G5E9W1|G5E9W1_HUMAN;Q7Z3E1|PARPT_HUMAN;H7C5K7|H7C5K7_HUMAN;	Oxidation (M)	-	-	-	-	172000	-	-	-	-	-	-	-	-	-	-	1.5537	WB*	high confidence
HTFLHTVY	HTFLHTVY	8	A0A140T985|A0A140T985_HUMAN;A0A140T9H8|A0A140T9H8_HUMAN;H0Y732|H0Y732_HUMAN;A0A140T9N9|A0A140T9N9_HUMAN;A0A140T9K8|A0A140T9K8_HUMAN;A0A140T9G2|A0A140T9G2_HUMAN;A0A140T9N2|A0A140T9N2_HUMAN;P28067|DMA_HUMAN;A0A140T9X4|A0A140T9X4_HUMAN;A0A140T9T2|A0A140T9T2_HUMAN;F6S093|F6S093_HUMAN;A0A140T9N7|A0A140T9N7_HUMAN;A0A140T9C7|A0A140T9C7_HUMAN;A0A140T9T3|A0A140T9T3_HUMAN;A0A140T9E7|A0A140T9E7_HUMAN;A0A140T9N4|A0A140T9N4_HUMAN;A0A140T9D1|A0A140T9D1_HUMAN;Q5SP00|Q5SP00_HUMAN;A0A140T9V7|A0A140T9V7_HUMAN;A0A140T995|A0A140T995_HUMAN;	Not found	-	0	18800000	43100000	-	-	-	-	-	-	-	-	-	-	-	5.0177	None	NA
VIAKALEKK	VIAKALEKK	9	P46060|RAGP1_HUMAN;	Not found	-	-	-	-	-	-	-	-	-	0	-	-	-	-	-	38.4545	None	NA
QRSKWIRAV	QRSKWIRAV	9	Q9H5L6|THAP9_HUMAN;F2Z371|F2Z371_HUMAN;D6REM3|D6REM3_HUMAN;D6RCT5|D6RCT5_HUMAN;	Not found	-	-	-	-	-	-	-	-	-	-	-	-	-	0	-	0.1401	SB	high confidence
ETQIGGERY	ETQIGGERY	9	Q99832-3|TCPH_HUMAN;Q99832-4|TCPH_HUMAN;Q99832-2|TCPH_HUMAN;Q99832|TCPH_HUMAN;	Not found	3900000	-	1330000	1190000	4130000	5940000	-	-	-	-	-	-	-	-	-	5.1375	None	NA
KAARVIIEK	KAARVIIEK	9	H3BNC9|H3BNC9_HUMAN;P08708|RS17_HUMAN;A0A075B716|A0A075B716_HUMAN;H0YN88|H0YN88_HUMAN;H0YN73|H0YN73_HUMAN;A0A0J9YYC4|A0A0J9YYC4_HUMAN;	Not found	-	-	-	-	-	-	-	-	-	63900	-	-	-	-	-	17.3203	None	NA
RIINERHLF	RIINERHLF	9	G5E9W1|G5E9W1_HUMAN;Q7Z3E1|PARPT_HUMAN;H7C5K7|H7C5K7_HUMAN;	Not found	-	-	-	-	-	-	-	-	-	-	-	40600	-	-	-	1.1557	WB	high confidence
KLDETGNSLK	KLDETGNSLK	10	P11388-3|TOP2A_HUMAN;P11388-2|TOP2A_HUMAN;P11388-4|TOP2A_HUMAN;P11388|TOP2A_HUMAN;	Not found	-	-	-	-	-	-	-	-	-	-	-	-	0	-	-	16.623	None	NA
IARNLTQQL	IARNLTQQL	9	Q99541|PLIN2_HUMAN;	Not found	-	-	-	-	-	-	-	-	-	-	-	-	2350000	-	-	0.7987	WB	NA
GLVEDTLR	GLVEDTLR	8	Q15149-6|PLEC_HUMAN;Q15149-7|PLEC_HUMAN;Q15149-8|PLEC_HUMAN;Q15149-4|PLEC_HUMAN;Q15149-9|PLEC_HUMAN;Q15149-5|PLEC_HUMAN;Q15149|PLEC_HUMAN;Q15149-3|PLEC_HUMAN;Q15149-2|PLEC_HUMAN;	Not found	-	-	-	-	-	-	-	-	20700	-	-	-	-	-	-	62.0833	None	NA
RPVSASRSSL	RPVSASRSSL	10	A0A804HIV7|A0A804HIV7_HUMAN;P50402|EMD_HUMAN;Q5HY57|Q5HY57_HUMAN;	Not found	-	-	-	-	-	-	-	-	-	-	-	-	4380000	-	-	13.8443	None	NA
NELLENPSVVL	NELLENPSVVL	11	Q96DR7|ARHGQ_HUMAN;Q96DR7-4|ARHGQ_HUMAN;	Not found	-	-	-	127000	-	-	-	-	-	-	-	-	-	-	-	42.1562	None	NA
LQRGLFHLL	LQRGLFHLL	9	Q8NFR9|I17RE_HUMAN;J3KQN7|J3KQN7_HUMAN;	Not found	-	-	-	-	-	-	-	-	-	4500	-	-	-	-	-	2.6977	None	high confidence
KRIDIIHNL	KRIDIIHNL(+21.98)	9	Q9ULM3|YETS2_HUMAN;	Sodium adduct	-	-	-	-	-	-	-	-	-	457000	-	-	-	-	-	0.0061	SB*	high confidence
QALGRSSL	QALGRSSL	8	Q6UVK1|CSPG4_HUMAN;	Not found	-	-	-	-	-	-	-	-	-	-	-	-	801000	-	-	10.7357	None	NA
GRIELVQKL	GRIELVQKL	9	E9PGY3|E9PGY3_HUMAN;A0A590UJR0|A0A590UJR0_HUMAN;A8MQ07|A8MQ07_HUMAN;	Not found	14300000	-	-	-	-	-	-	-	-	-	-	-	-	-	-	0.0397	SB	high confidence
QDIAFAYQR	QDIAFAYQR	9	H0YKV8|H0YKV8_HUMAN;P07355|ANXA2_HUMAN;H0YN42|H0YN42_HUMAN;P07355-2|ANXA2_HUMAN;H0YMT9|H0YMT9_HUMAN;H0YMW4|H0YMW4_HUMAN;A0A7I2V4P4|A0A7I2V4P4_HUMAN;H0YM50|H0YM50_HUMAN;H0YKX9|H0YKX9_HUMAN;H0YKS4|H0YKS4_HUMAN;H0YLV6|H0YLV6_HUMAN;H0YMM1|H0YMM1_HUMAN;H0YKZ7|H0YKZ7_HUMAN;H0YMU9|H0YMU9_HUMAN;H0YKL9|H0YKL9_HUMAN;H0YNB8|H0YNB8_HUMAN;H0YMD0|H0YMD0_HUMAN;	Not found	-	-	-	-	-	-	-	21800	24800	-	-	28000	-	-	-	35.8689	None	NA
NVAHFIRRL	NVAHFIRRL	9	Q6UXX5|ITIH6_HUMAN;	Not found	-	-	259000	-	-	-	-	-	-	-	-	-	-	-	-	1.1982	WB	high confidence
QTQISETNVI	QTQISETNVI	10	P04264|K2C1_HUMAN;	Not found	-	-	508000	-	-	-	-	-	-	-	-	-	-	-	-	27.7972	None	NA
FIIDDKGIL	FIIDDKGIL	9	Q13162|PRDX4_HUMAN;A0A0A0MSI0|A0A0A0MSI0_HUMAN;H7C3T4|H7C3T4_HUMAN;A0A0A0MRQ5|A0A0A0MRQ5_HUMAN;Q06830|PRDX1_HUMAN;	Not found	-	-	1460000	-	-	10200000	-	-	-	-	-	-	-	11200000	-	3.9904	None	high confidence
GPRRPGEEAEL	GPRRPGEEAEL	11	O15417|TNC18_HUMAN;H9KVB4|H9KVB4_HUMAN;	Not found	-	-	-	-	-	-	-	-	-	-	-	-	2450000	-	-	20.6627	None	NA
SMTNLVRYV	SM(+15.99)TNLVRYV	9	P51816-7|AFF2_HUMAN;P51816-2|AFF2_HUMAN;P51816|AFF2_HUMAN;P51816-3|AFF2_HUMAN;P51816-5|AFF2_HUMAN;P51816-6|AFF2_HUMAN;	Oxidation (M)	73400	-	1430000	-	6880000	4310000	-	-	-	-	-	-	-	-	-	2.5499	None*	high confidence
FKNDRVKAL	FKNDRVKAL	9	P17480-2|UBF1_HUMAN;E9PLT2|E9PLT2_HUMAN;P17480|UBF1_HUMAN;E9PKP7|E9PKP7_HUMAN;	Not found	-	0	-	-	2240000	-	-	-	-	68400	-	89800	6110000	-	-	0.0758	SB	high confidence
TPRRQGWVF	TPRRQGWVF	9	Q8IWT3-3|CUL9_HUMAN;E9PEZ1|E9PEZ1_HUMAN;Q8IWT3|CUL9_HUMAN;	Not found	-	-	-	-	-	-	-	-	-	-	-	-	4750000	-	-	6.0675	None	NA
VTDNMRIAK	VTDNMRIAK	9	H0Y2X5|H0Y2X5_HUMAN;P47895|AL1A3_HUMAN;	Not found	-	-	-	-	-	-	-	-	-	5870	-	-	-	-	-	18.2913	None	NA
ATAAVSSMK	ATAAVSSMK	9	Q9UEY8-2|ADDG_HUMAN;Q9UEY8|ADDG_HUMAN;	Not found	-	-	-	-	-	-	-	-	-	-	-	-	0	-	-	23.6771	None	NA
MMSEVIRIL	M(+15.99)M(+15.99)SEVIRIL	9	A0A2R8Y4F5|A0A2R8Y4F5_HUMAN;H0YFD6|H0YFD6_HUMAN;P40939|ECHA_HUMAN;	Oxidation (M); Oxidation (M)	81100	9880000	2080000	5180000	13400000	6220000	-	-	-	-	-	-	-	1280000	-	0.7566	WB*	high confidence
ATSKVALVY	ATSKVALVY	9	P06576|ATPB_HUMAN;H0YH81|H0YH81_HUMAN;F8W0P7|F8W0P7_HUMAN;	Not found	365000	1190000	712000	566000	3230000	2200000	0	-	-	-	-	-	-	-	-	2.3593	None	NA
EVYDQEVGTSYY	EVYDQEVGTSYY	12	P08582|TRFM_HUMAN;P08582-2|TRFM_HUMAN;C9JVN1|C9JVN1_HUMAN;	Not found	-	-	-	6390000	20000000	45500000	-	-	-	-	-	-	-	-	-	7.7557	None	NA
TTFFHHEY	TTFFHHEY	8	A0A3B3ITV3|A0A3B3ITV3_HUMAN;A0A3B3IT15|A0A3B3IT15_HUMAN;P53621-2|COPA_HUMAN;P53621|COPA_HUMAN;A0A3B3IS84|A0A3B3IS84_HUMAN;A0A3B3ISK1|A0A3B3ISK1_HUMAN;	Not found	-	2070000	15600000	1810000	-	-	-	-	-	-	-	-	-	-	-	5.0653	None	high confidence
ADAPVALVV	ADAPVALVV	9	H7C2I4|H7C2I4_HUMAN;Q9BQ52-4|RNZ2_HUMAN;Q9BQ52-2|RNZ2_HUMAN;Q9BQ52|RNZ2_HUMAN;G5E9D5|G5E9D5_HUMAN;	Not found	-	-	-	-	1120000	-	-	-	-	-	-	-	-	-	-	8.9774	None	high confidence
QVIILNHPGQIS	Q(+42.01)(+0.98)VIILNHPGQIS	12	A0A087WVQ9|A0A087WVQ9_HUMAN;A0A087WV01|A0A087WV01_HUMAN;A0A7I2V659|A0A7I2V659_HUMAN;P68104|EF1A1_HUMAN;A0A2U3TZH3|A0A2U3TZH3_HUMAN;A0A7I2V5N4|A0A7I2V5N4_HUMAN;Q5VTE0|EF1A3_HUMAN;Q05639|EF1A2_HUMAN;	Acetylation (N-term); Deamidation (NQ)	-	-	-	-	645000	-	-	-	-	-	-	-	-	-	-	90.8333	None*	NA
LTVMSLQESGLK	LTVMSLQESGLK	12	O75369-7|FLNB_HUMAN;O75369-8|FLNB_HUMAN;O75369|FLNB_HUMAN;E7EN95|E7EN95_HUMAN;O75369-9|FLNB_HUMAN;A0A804HK76|A0A804HK76_HUMAN;O75369-6|FLNB_HUMAN;O75369-2|FLNB_HUMAN;O75369-3|FLNB_HUMAN;	Not found	-	-	-	-	-	-	-	-	25800	-	-	-	-	-	-	89.375	None	NA
GDSSSGPQRLV	GDSSSGPQRLV	11	J3KRW7|J3KRW7_HUMAN;Q8N511|TM199_HUMAN;J3KS81|J3KS81_HUMAN;	Not found	-	-	-	-	-	-	-	-	-	-	-	-	-	2860000	-	62.7778	None	high confidence
HRYPGAGVVI	HRYPGAGVVI	10	P43268|ETV4_HUMAN;B7Z5F4|B7Z5F4_HUMAN;P43268-2|ETV4_HUMAN;	Not found	-	11100000	36600000	9870000	46800000	53500000	-	-	-	-	-	-	-	-	-	0.1029	SB	high confidence
SPMALFLKM	SPM(+15.99)ALFLKM	9	A0A5F9ZHN8|A0A5F9ZHN8_HUMAN;A0A5F9ZI39|A0A5F9ZI39_HUMAN;A0A5F9ZHW0|A0A5F9ZHW0_HUMAN;P23458|JAK1_HUMAN;A0A5F9ZH07|A0A5F9ZH07_HUMAN;	Oxidation (M)	-	-	-	-	-	-	-	-	-	-	-	-	6240000	-	-	3.9746	None*	NA
KSIDLIQKW	KSIDLIQKW	9	P49585|PCY1A_HUMAN;C9J050|C9J050_HUMAN;C9JEJ2|C9JEJ2_HUMAN;	Not found	-	-	-	-	-	-	-	-	95600	1370000	-	2010000	-	-	-	1.3678	WB	NA
NEDVPSHVL	NEDVPSHVL	9	Q03001|DYST_HUMAN;F8W9J4|F8W9J4_HUMAN;A0A7P0T890|A0A7P0T890_HUMAN;Q03001-9|DYST_HUMAN;	Not found	-	-	-	252000	-	-	-	-	-	-	-	-	-	-	-	6.2478	None	NA
LTGPLRAL	LTGPLRAL	8	P08253|MMP2_HUMAN;	Not found	-	-	-	1130000	-	-	-	-	-	-	-	-	-	6780000	-	13.9603	None	high confidence
AAASAGATRLL	AAASAGATRLL	11	M0QYY4|M0QYY4_HUMAN;M0R2A0|M0R2A0_HUMAN;Q5UCC4-2|EMC10_HUMAN;M0R030|M0R030_HUMAN;Q5UCC4|EMC10_HUMAN;	Not found	0	27300000	1580000	-	0	-	-	-	-	-	-	-	-	-	-	19.6203	None	high confidence
KRPNGVSAV	KRPN(+0.98)GVSAV	9	Q9NZ63|TLS1_HUMAN;	Deamidation (NQ)	-	-	-	-	1040000	-	-	-	-	-	-	-	-	-	-	0.1471	SB*	high confidence
IRVGWEQLLTT	IRVGWEQLLT(+42.01)T	11	O43707|ACTN4_HUMAN;A0A804HLF4|A0A804HLF4_HUMAN;A0A7I2V4Y4|A0A7I2V4Y4_HUMAN;A0A804HKE2|A0A804HKE2_HUMAN;A0A804HJU8|A0A804HJU8_HUMAN;P12814-4|ACTN1_HUMAN;P12814|ACTN1_HUMAN;A0A804HK61|A0A804HK61_HUMAN;H7C144|H7C144_HUMAN;P12814-3|ACTN1_HUMAN;A0A804HL31|A0A804HL31_HUMAN;O43707-2|ACTN4_HUMAN;P12814-2|ACTN1_HUMAN;H9KV75|H9KV75_HUMAN;O43707-3|ACTN4_HUMAN;H0YJW3|H0YJW3_HUMAN;F5GXS2|F5GXS2_HUMAN;A0A804HIN7|A0A804HIN7_HUMAN;A0A804HII9|A0A804HII9_HUMAN;A0A804HLD0|A0A804HLD0_HUMAN;H7C5W8|H7C5W8_HUMAN;H0YJ11|H0YJ11_HUMAN;	Acetylation (TSCYH)	-	-	-	-	-	2970000	-	-	-	-	-	-	-	-	-	30.2549	None*	high confidence
KAGQVVTIW	KAGQVVTIW(+15.99)	9	P02545-2|LMNA_HUMAN;P02545-3|LMNA_HUMAN;P02545|LMNA_HUMAN;P02545-5|LMNA_HUMAN;A0A804HL68|A0A804HL68_HUMAN;A0A6Q8PFJ0|A0A6Q8PFJ0_HUMAN;P02545-6|LMNA_HUMAN;P02545-4|LMNA_HUMAN;Q5TCI8|Q5TCI8_HUMAN;	Oxidation (HW)	-	-	-	-	-	-	-	-	-	-	-	609000	-	-	-	5.3563	None*	high confidence
YRASEQKL	YRASEQKL	8	Q70J99-3|UN13D_HUMAN;Q70J99|UN13D_HUMAN;K7ELN2|K7ELN2_HUMAN;	Not found	-	-	-	-	-	-	-	-	-	66400	-	92900	-	12000000	-	0.8103	WB	high confidence
YKQEQQYVL	YKQEQQYVL	9	Q9NYQ6|CELR1_HUMAN;A0A6I8PRU0|A0A6I8PRU0_HUMAN;	Not found	-	-	-	-	-	-	-	-	-	107000	-	-	-	-	-	0.4895	SB	high confidence
NTDEMVELR	NTDEM(+15.99)VELR	9	S4R457|S4R457_HUMAN;P61978-3|HNRPK_HUMAN;Q5T6W2|Q5T6W2_HUMAN;P61978|HNRPK_HUMAN;P61978-2|HNRPK_HUMAN;	Oxidation (M)	-	-	-	-	-	-	-	-	11200	-	-	0	-	-	-	18.8348	None*	NA
GGRGEGLRFLY	GGRGEGLRFLY	11	A0A1B0GW65|A0A1B0GW65_HUMAN;	Not found	-	-	-	-	-	18200000	-	-	-	-	-	-	-	-	-	16.1764	None	high confidence
VQLDSVRIF	VQLDSVRIF	9	P47929|LEG7_HUMAN;	Not found	-	-	-	-	-	-	-	100000	0	-	-	476000	-	-	-	1.5898	WB	high confidence
MLFPGSIALKK	M(+15.99)LFPGSIALKK	11	Q15691|MARE1_HUMAN;	Oxidation (M)	-	-	-	-	-	-	-	-	-	-	-	-	642000	-	-	23.417	None*	NA
VLYDQPRHV	VLYDQPRHV	9	Q93074-2|MED12_HUMAN;Q93074|MED12_HUMAN;Q7Z3Z5|Q7Z3Z5_HUMAN;Q93074-3|MED12_HUMAN;	Not found	391000	-	-	1420000	14100000	3960000	-	-	0	119000	-	268000	4330000	15200000	3480000	0.182	SB	high confidence
GRYHVIRKL	GRYHVIRKL	9	P78362|SRPK2_HUMAN;C9J2M4|C9J2M4_HUMAN;Q96SB4-4|SRPK1_HUMAN;H3BLV9|H3BLV9_HUMAN;Q96SB4-3|SRPK1_HUMAN;P78362-2|SRPK2_HUMAN;D6RBM8|D6RBM8_HUMAN;C9JWF7|C9JWF7_HUMAN;Q96SB4|SRPK1_HUMAN;	Not found	-	0	35200000	-	-	27300000	-	-	-	462000	-	253000	-	50900000	-	0.0182	SB	high confidence
IYLSKTEGAQ	IYLSKTEGAQ	10	A0A494C1M5|A0A494C1M5_HUMAN;A0A0J9YWL0|A0A0J9YWL0_HUMAN;	Not found	-	-	-	-	-	-	-	13400	-	-	-	-	-	-	-	46.9583	None	high confidence
SSHLPPPPK	SSHLPPPPK	9	Q9Y520-5|PRC2C_HUMAN;Q9Y520-4|PRC2C_HUMAN;Q9Y520-7|PRC2C_HUMAN;Q9Y520-3|PRC2C_HUMAN;E7EPN9|E7EPN9_HUMAN;Q9Y520|PRC2C_HUMAN;Q9Y520-6|PRC2C_HUMAN;Q9Y520-2|PRC2C_HUMAN;	Not found	-	-	-	-	-	-	-	1900	-	-	-	-	-	-	-	20.2711	None	NA
SEEDRVVVI	SEEDRVVVI	9	K7ES07|K7ES07_HUMAN;K7EPA6|K7EPA6_HUMAN;O14835|O14835_HUMAN;K7EJU2|K7EJU2_HUMAN;P83876|TXN4A_HUMAN;K7EMX5|K7EMX5_HUMAN;	Not found	327000	-	-	-	-	-	-	-	-	-	-	-	-	-	-	4.9104	None	NA
APSYRTLEL	APSYRTLEL	9	E9PJC3|E9PJC3_HUMAN;P78524-3|DEN2B_HUMAN;H0YE59|H0YE59_HUMAN;E9PNX7|E9PNX7_HUMAN;E9PKE0|E9PKE0_HUMAN;B4DDL8|B4DDL8_HUMAN;E9PKM1|E9PKM1_HUMAN;P78524-2|DEN2B_HUMAN;P78524|DEN2B_HUMAN;	Not found	-	-	-	-	-	-	-	-	-	-	-	-	60900000	-	-	3.3333	None	NA
SPHQRSPSL	SPHQRSPSL	9	Q969H4|CNKR1_HUMAN;Q969H4-2|CNKR1_HUMAN;G3V160|G3V160_HUMAN;	Not found	-	-	-	-	-	-	-	-	-	-	-	-	2090000	-	-	1.9416	WB	NA
CVANIERNL	C(+47.98)VANIERNL	9	Q04656-2|ATP7A_HUMAN;Q04656|ATP7A_HUMAN;Q04656-3|ATP7A_HUMAN;Q04656-5|ATP7A_HUMAN;	Cysteine oxidation to cysteic acid	-	-	-	-	-	202000	-	-	-	-	-	-	-	491000	509000	8.3855	None*	high confidence
LMLLESWR	LMLLESWR	8	Q5JY65|Q5JY65_HUMAN;Q9BZJ0-2|CRNL1_HUMAN;Q9BZJ0-3|CRNL1_HUMAN;Q9BZJ0|CRNL1_HUMAN;	Not found	-	-	-	-	-	-	-	-	-	-	-	67500	-	-	-	69.6154	None	high confidence
KVFGNEIKLEK	KVFGN(+0.98)EIKLEK	11	H7BY16|H7BY16_HUMAN;A0A7I2V2S8|A0A7I2V2S8_HUMAN;A0A7I2V3F3|A0A7I2V3F3_HUMAN;A0A7I2V699|A0A7I2V699_HUMAN;A0A7I2V5M5|A0A7I2V5M5_HUMAN;A0A7I2V349|A0A7I2V349_HUMAN;C9JLB1|C9JLB1_HUMAN;A0A7I2V506|A0A7I2V506_HUMAN;A0A7I2V2U7|A0A7I2V2U7_HUMAN;A0A7I2V428|A0A7I2V428_HUMAN;P19338|NUCL_HUMAN;	Deamidation (NQ)	-	-	-	-	-	-	-	-	-	-	-	-	905000	-	-	43.7586	None*	NA
HRVIWLQSV	HRVIWLQSV	9	Q9NPQ8|RIC8A_HUMAN;E9PSI0|E9PSI0_HUMAN;Q9NPQ8-4|RIC8A_HUMAN;Q9NPQ8-3|RIC8A_HUMAN;Q9NPQ8-2|RIC8A_HUMAN;	Not found	-	-	-	-	866000	-	-	-	-	-	-	-	-	-	-	0.117	SB	high confidence
SLPANTPLRK	SLPANTPLRK	10	E9PEI0|E9PEI0_HUMAN;Q69YH5|CDCA2_HUMAN;	Not found	-	-	-	-	-	-	43500	-	-	-	-	-	-	-	-	28.848	None	NA
SRYRYGQLI	SRYRYGQLI	9	Q15645|PCH2_HUMAN;H0YAL2|H0YAL2_HUMAN;	Not found	1860000	-	-	-	0	-	-	-	-	-	-	-	-	-	-	0.0121	SB	high confidence
RAAQIILNW	RAAQIILNW	9	O43187|IRAK2_HUMAN;	Not found	-	-	-	-	-	-	-	-	-	-	-	137000	-	-	-	1.3922	WB	NA
IMAQLPQEQK	IM(+15.99)AQLPQEQK	10	G3XAM7|G3XAM7_HUMAN;P35221-2|CTNA1_HUMAN;P35221|CTNA1_HUMAN;P35221-3|CTNA1_HUMAN;	Oxidation (M)	-	-	-	-	-	-	-	-	-	-	-	-	582000	-	-	46.0833	None*	NA
RISSNPVAK	RISSNPVAK	9	Q63HN8-4|RN213_HUMAN;Q63HN8|RN213_HUMAN;A0A0A0MTC1|A0A0A0MTC1_HUMAN;Q63HN8-6|RN213_HUMAN;A0A0A0MTR7|A0A0A0MTR7_HUMAN;	Not found	-	-	-	-	221000	176000	-	-	-	-	-	-	-	-	-	17.916	None	NA
LPYSVGRVL	LPYSVGRVL	9	H7BZH1|H7BZH1_HUMAN;Q5THK1-4|PR14L_HUMAN;Q5THK1|PR14L_HUMAN;Q5THK1-2|PR14L_HUMAN;	Not found	-	-	-	-	-	-	-	-	-	-	-	-	4410000	-	-	1.6631	WB	NA
DYFEQYGK	DYFEQYGK	8	A0A7I2V3W0|A0A7I2V3W0_HUMAN;P09651|ROA1_HUMAN;A0A7I2V5U9|A0A7I2V5U9_HUMAN;F8VTQ5|F8VTQ5_HUMAN;Q32P51|RA1L2_HUMAN;P09651-2|ROA1_HUMAN;A0A7I2V3R8|A0A7I2V3R8_HUMAN;P09651-3|ROA1_HUMAN;F8VZ49|F8VZ49_HUMAN;A0A7I2YQX9|A0A7I2YQX9_HUMAN;A0A2R8Y4L2|RA1L3_HUMAN;A0A7I2V2L6|A0A7I2V2L6_HUMAN;F8W6I7|F8W6I7_HUMAN;	Not found	-	1800000	-	-	-	-	-	-	1250	-	-	-	-	-	-	27.979	None	high confidence
EVIKVFNDM	EVIKVFNDM	9	F8WDN3|F8WDN3_HUMAN;G3V2U0|G3V2U0_HUMAN;Q9Y281|COF2_HUMAN;	Not found	-	-	-	310000	-	-	-	-	-	-	-	-	-	-	-	5.8708	None	high confidence
FKAPKISM	FKAPKISM(+15.99)	8	Q09666|AHNK_HUMAN;	Oxidation (M)	-	-	-	-	-	-	-	-	-	122000	-	-	-	-	-	1.8404	WB*	high confidence
SEERPPAQAL	SEERPPAQ(+0.98)AL	10	E7EVA0|E7EVA0_HUMAN;P27816-2|MAP4_HUMAN;P27816-6|MAP4_HUMAN;P27816-5|MAP4_HUMAN;P27816|MAP4_HUMAN;A0A804HKE7|A0A804HKE7_HUMAN;H7C456|H7C456_HUMAN;	Deamidation (NQ)	-	-	-	-	355000	-	-	-	-	-	-	-	-	-	-	9.2902	None*	NA
KLQEYMFNR	KLQEYMFNR	9	H7BZX2|H7BZX2_HUMAN;Q96E52|OMA1_HUMAN;Q96E52-2|OMA1_HUMAN;	Not found	-	-	-	-	-	-	-	-	-	-	-	-	0	-	-	14.3618	None	NA
IETDDLTIKL	IETDDLTIKL	10	O14818|PSA7_HUMAN;H0Y586|H0Y586_HUMAN;O14818-2|PSA7_HUMAN;	Not found	-	-	-	-	956000	-	-	-	-	-	-	-	-	-	-	8.79	None	NA
RPAQGVVTTL	RPAQGVVTTL	10	P02751-1|FINC_HUMAN;P02751-14|FINC_HUMAN;H0Y7Z1|H0Y7Z1_HUMAN;P02751-4|FINC_HUMAN;P02751|FINC_HUMAN;P02751-11|FINC_HUMAN;P02751-6|FINC_HUMAN;P02751-8|FINC_HUMAN;P02751-7|FINC_HUMAN;P02751-13|FINC_HUMAN;P02751-17|FINC_HUMAN;P02751-12|FINC_HUMAN;P02751-3|FINC_HUMAN;P02751-10|FINC_HUMAN;P02751-5|FINC_HUMAN;P02751-9|FINC_HUMAN;	Not found	-	-	-	-	-	-	-	-	-	151000	-	-	-	-	-	5.5693	None	high confidence
APSLKQFSL	APSLKQFSL	9	Q9UGJ1-2|GCP4_HUMAN;Q9UGJ1|GCP4_HUMAN;H3BPU4|H3BPU4_HUMAN;	Not found	-	-	-	-	-	-	-	-	-	-	-	-	245000000	-	-	5.1882	None	NA
RPDSGHLYAM	RPDSGHLYAM(+15.99)	10	Q15418-4|KS6A1_HUMAN;Q15418-2|KS6A1_HUMAN;E9PAN7|E9PAN7_HUMAN;E9PGT3|E9PGT3_HUMAN;Q15418|KS6A1_HUMAN;	Oxidation (M)	-	-	-	-	-	-	-	-	-	-	-	-	1200000	-	-	7.3397	None*	NA
IRMKTGNKI	IRM(+15.99)KTGNKI	9	Q59GN2|R39L5_HUMAN;P62891|RL39_HUMAN;	Oxidation (M)	-	-	-	-	8640000	7200000	-	-	-	-	-	-	-	4610000	-	0.0731	SB*	high confidence
VYDTAKGMLPD	VYDTAKGM(+15.99)LPD	11	P12235|ADT1_HUMAN;P12236|ADT3_HUMAN;	Oxidation (M)	-	-	-	-	-	-	-	-	-	-	-	-	987000	-	-	66.1538	None*	high confidence
FRQGLANVV	FRQGLANVV	9	Q15386|UBE3C_HUMAN;	Not found	-	-	1080000	-	0	4350000	7230	-	-	176000	-	-	-	-	10300000	0.138	SB	high confidence
SQPSVTRTV	SQPSVTRTV	9	Q13472-2|TOP3A_HUMAN;Q13472-3|TOP3A_HUMAN;	Not found	-	908000	-	-	-	-	-	-	-	-	-	-	-	-	-	1.1312	WB	high confidence
VDALMDEINFMK	VDALM(+15.99)DEINFM(+15.99)K	12	H0YIN9|H0YIN9_HUMAN;P13647|K2C5_HUMAN;	Oxidation (M); Oxidation (M)	-	-	-	-	-	-	-	134000	-	-	-	-	-	-	-	61.8056	None*	NA
LFSGASDNSII	LFSGASDNSII	11	C9JJ54|C9JJ54_HUMAN;Q8IWB7|WDFY1_HUMAN;	Not found	-	-	1790000	-	-	-	-	-	-	-	-	-	-	-	-	45.2609	None	high confidence
KLNERSLAFY	KLNERSLAFY	10	Q8N4B1|SESQ1_HUMAN;F8W0V2|F8W0V2_HUMAN;F8VZK7|F8VZK7_HUMAN;Q8N4B1-3|SESQ1_HUMAN;Q8N4B1-4|SESQ1_HUMAN;	Not found	-	-	-	-	-	-	-	-	-	-	-	-	542000	-	-	6.744	None	NA
GPDPLQYM	GPDPLQYM(+15.99)	8	P02458-3|CO2A1_HUMAN;P02458|CO2A1_HUMAN;P02458-1|CO2A1_HUMAN;	Oxidation (M)	-	367000	-	-	-	-	-	-	-	-	-	-	-	-	-	13.2195	None*	high confidence
SELQGERIVSL	SELQGERIVSL	11	O95071|UBR5_HUMAN;E7EMW7|E7EMW7_HUMAN;O95071-2|UBR5_HUMAN;	Not found	345000	-	-	324000	2730000	-	-	-	-	-	-	-	-	-	-	19.5392	None	NA
EICWNLQNIR	EIC(+57.02)WNLQNIR	10	Q9BXP5-2|SRRT_HUMAN;Q9BXP5|SRRT_HUMAN;Q9BXP5-4|SRRT_HUMAN;Q9BXP5-3|SRRT_HUMAN;Q9BXP5-5|SRRT_HUMAN;H7C3A1|H7C3A1_HUMAN;	Carbamidomethylation	-	-	-	-	-	-	-	-	52100	-	-	-	-	-	-	68.2692	None*	high confidence
GEDGRMIAGQVL	GEDGRM(+15.99)IAGQVL	12	P07910-2|HNRPC_HUMAN;G3V575|G3V575_HUMAN;P07910-4|HNRPC_HUMAN;G3V576|G3V576_HUMAN;B2R5W2|B2R5W2_HUMAN;B4DY08|B4DY08_HUMAN;G3V3K6|G3V3K6_HUMAN;G3V2Q1|G3V2Q1_HUMAN;G3V251|G3V251_HUMAN;G3V5X6|G3V5X6_HUMAN;G3V4C1|G3V4C1_HUMAN;G3V555|G3V555_HUMAN;P07910|HNRPC_HUMAN;G3V4W0|G3V4W0_HUMAN;B4DSU6|B4DSU6_HUMAN;	Oxidation (M)	-	-	-	-	3240000	1070000	-	-	-	-	-	-	-	-	-	4.97	None*	NA
IASMLGSTDIPD	IASM(+15.99)LGSTDIPD	12	P13798|ACPH_HUMAN;C9JIF9|C9JIF9_HUMAN;	Oxidation (M)	-	1230000	31600000	-	2400000	5830000	-	-	-	-	-	-	-	-	-	96	None*	high confidence
VRKMPVSYL	VRKM(+15.99)PVSYL	9	Q9H0W5|CCDC8_HUMAN;	Oxidation (M)	-	-	-	-	1100000	-	-	-	-	-	-	-	-	-	-	0.0365	SB*	high confidence
RRGEFIQEIR	RRGEFIQEIR	10	A0A7P0TAY6|A0A7P0TAY6_HUMAN;B4DWE7|B4DWE7_HUMAN;A0A7P0Z444|A0A7P0Z444_HUMAN;P00973-3|OAS1_HUMAN;A0A7P0T879|A0A7P0T879_HUMAN;F8VUC8|F8VUC8_HUMAN;A0A7P0TBG0|A0A7P0TBG0_HUMAN;P00973|OAS1_HUMAN;P00973-2|OAS1_HUMAN;H0YIB8|H0YIB8_HUMAN;S4R467|S4R467_HUMAN;A0A7P0Z4B6|A0A7P0Z4B6_HUMAN;P00973-4|OAS1_HUMAN;A0A7P0T9J4|A0A7P0T9J4_HUMAN;A0A7P0TB35|A0A7P0TB35_HUMAN;A0A7P0T854|A0A7P0T854_HUMAN;A0A6Q8PHR1|A0A6Q8PHR1_HUMAN;A0A7P0T8E1|A0A7P0T8E1_HUMAN;A0A7P0T960|A0A7P0T960_HUMAN;A0A7P0Z4N8|A0A7P0Z4N8_HUMAN;S4R3A5|S4R3A5_HUMAN;F8VPW7|F8VPW7_HUMAN;	Not found	-	-	8650000	-	1320000	83500000	-	-	-	-	-	-	-	-	-	8.7103	None	high confidence
APGNLSLPIP	APGNLSLPIP	10	P60508|SYCY2_HUMAN;	Not found	-	30000000	-	-	-	-	-	-	0	-	-	455000	-	-	-	84.5	None	high confidence
GRFFWIVRV	GRFFWIVRV	9	Q8WY22|BRI3B_HUMAN;A0A5F9ZHY7|A0A5F9ZHY7_HUMAN;	Not found	-	-	-	-	-	6370000	-	-	-	-	-	219000	-	-	-	0.2318	SB	high confidence
GRMAYVVDL	GRMAYVVDL	9	E7EQZ7|E7EQZ7_HUMAN;Q13123|RED_HUMAN;	Not found	-	-	-	-	-	1730000	-	-	-	-	-	-	-	-	-	0.099	SB	high confidence
FYPLFVHMY	FYPLFVHM(+15.99)Y	9	Q15542|TAF5_HUMAN;Q15542-2|TAF5_HUMAN;	Oxidation (M)	-	-	-	-	-	-	-	-	51800	-	-	1810000	-	-	-	0.4804	SB*	high confidence
LRAGQPRLV	LRAGQPRLV	9	H0YM30|H0YM30_HUMAN;Q68DA7|FMN1_HUMAN;Q68DA7-2|FMN1_HUMAN;	Not found	-	-	1340000	0	9500000	14300000	-	-	-	-	-	-	-	-	-	0.0925	SB	high confidence
QGGNKPQGPPSP	QGGNKPQGPPSP	12	P02812|PRB2_HUMAN;	Not found	-	101000	-	-	-	-	-	-	-	-	-	-	-	-	-	94.1667	None	NA
IEDSRVYEL	IEDSRVYEL	9	Q8WYQ5|DGCR8_HUMAN;Q8WYQ5-3|DGCR8_HUMAN;	Not found	-	-	-	-	-	870000	-	-	-	-	-	-	-	-	-	1.8379	WB	NA
GEFKLNQPEL	GEFKLNQPEL	10	Q06546|GABPA_HUMAN;	Not found	-	-	-	-	884000	-	-	-	-	-	-	-	-	-	-	17.8359	None	NA
LLDEVFFSEK	LLDEVFFSEK	10	H0YN18|H0YN18_HUMAN;H0YMI6|H0YMI6_HUMAN;H0YLC2|H0YLC2_HUMAN;H0YMZ1|H0YMZ1_HUMAN;H0YMA1|H0YMA1_HUMAN;H0YL69|H0YL69_HUMAN;P25789|PSA4_HUMAN;H0YLS6|H0YLS6_HUMAN;H0YKT8|H0YKT8_HUMAN;	Not found	-	-	-	-	-	-	-	20700	-	-	-	-	-	-	-	57.1569	None	NA
LPKERSSLL	LPKERSSLL	9	P35658-5|NU214_HUMAN;P35658-4|NU214_HUMAN;P35658-3|NU214_HUMAN;P35658|NU214_HUMAN;A0A494C1F2|A0A494C1F2_HUMAN;P35658-2|NU214_HUMAN;A0A494BZU9|A0A494BZU9_HUMAN;	Not found	-	-	-	-	-	-	-	-	-	-	-	-	36400000	-	-	3.005	None	NA
VRMENVTVL	VRM(+15.99)ENVTVL	9	Q9Y5P6-2|GMPPB_HUMAN;A0A7I2YQI5|A0A7I2YQI5_HUMAN;Q9Y5P6|GMPPB_HUMAN;	Oxidation (M)	-	-	-	-	18100000	17000000	-	-	-	-	-	-	-	-	-	0.0063	SB*	high confidence
LRPPLQNI	LRPPLQNI	8	Q14008-3|CKAP5_HUMAN;Q14008|CKAP5_HUMAN;Q14008-2|CKAP5_HUMAN;	Not found	-	-	-	-	-	-	-	-	-	-	-	115000	-	-	-	2.0334	None	high confidence
MLFPGSIALK	MLFPGSIALK	10	Q15691|MARE1_HUMAN;	Not found	-	-	-	-	-	-	-	-	-	-	-	-	660000	-	-	8.6961	None	NA
ETIILLPDNVHY	ETIILLPDNVHY	12	P42285|MTREX_HUMAN;	Not found	-	-	-	-	261000	-	-	-	-	-	-	-	-	-	-	26.5776	None	NA
LPSDKALVL	LPSDKALVL	9	Q03001|DYST_HUMAN;F8W9J4|F8W9J4_HUMAN;Q03001-8|DYST_HUMAN;Q03001-14|DYST_HUMAN;A0A7P0T890|A0A7P0T890_HUMAN;A0A494C1D7|A0A494C1D7_HUMAN;E9PHM6|E9PHM6_HUMAN;F6QMI7|F6QMI7_HUMAN;	Not found	-	-	-	-	-	-	-	-	-	-	-	-	12100000	-	-	2.6282	None	NA
FRFITDNTV	FRFITDNTV	9	O60264|SMCA5_HUMAN;	Not found	-	-	-	-	-	-	-	-	-	-	-	127000	-	847000	-	0.0967	SB	high confidence
QEIAEAQQL	QEIAEAQQL	9	A0A3B3IT15|A0A3B3IT15_HUMAN;P53621-2|COPA_HUMAN;A0A3B3ITI7|A0A3B3ITI7_HUMAN;P53621|COPA_HUMAN;A0A3B3ISC6|A0A3B3ISC6_HUMAN;A0A3B3IS84|A0A3B3IS84_HUMAN;	Not found	-	-	-	-	3170000	-	-	-	-	-	-	-	-	-	-	9.3079	None	NA
HEENISSKMKGL	HEENISSKM(+15.99)KGL	12	A0A0D9SF54|A0A0D9SF54_HUMAN;Q13813-2|SPTN1_HUMAN;Q13813|SPTN1_HUMAN;A0A0D9SGF6|A0A0D9SGF6_HUMAN;Q13813-3|SPTN1_HUMAN;	Oxidation (M)	-	-	-	-	611000	-	-	-	-	-	-	-	-	-	-	32.7195	None*	NA
RVIDLKSELK	RVIDLKSELK	10	H0YLW7|H0YLW7_HUMAN;Q9NWH9|SLTM_HUMAN;H0YMR6|H0YMR6_HUMAN;H0YLE6|H0YLE6_HUMAN;H0YMW8|H0YMW8_HUMAN;H0YNF3|H0YNF3_HUMAN;H7BXE3|H7BXE3_HUMAN;H0YL55|H0YL55_HUMAN;	Not found	-	-	-	-	-	-	-	-	-	-	-	-	8100000	-	-	21.5016	None	NA
SSPKRPGPWS	S(+42.01)SPKRPGPWS	10	P08922|ROS1_HUMAN;Q5H8Y1|Q5H8Y1_HUMAN;	Acetylation (N-term)	-	-	-	-	-	-	0	-	-	-	-	-	-	-	-	49.8889	None*	high confidence
GIIYNPTSKINE	GIIYNPTSKINE	12	Q9NYU1|UGGG2_HUMAN;	Not found	-	784000	-	-	-	-	-	-	-	-	-	-	-	-	-	88.75	None	NA
RLDKSAHLFYK	RLDKSAHLFYK	11	Q9NR48|ASH1L_HUMAN;Q9NR48-2|ASH1L_HUMAN;A0A7I2V4H9|A0A7I2V4H9_HUMAN;A0A7I2YQL4|A0A7I2YQL4_HUMAN;A0A7I2YQU9|A0A7I2YQU9_HUMAN;A0A7I2V4K0|A0A7I2V4K0_HUMAN;	Not found	-	-	-	-	-	-	-	-	-	-	-	-	1340000	-	-	36.9286	None	NA
PEKETIPDID	PEK(+14.02)ETIPDID	10	A0A3B3IT15|A0A3B3IT15_HUMAN;P53621-2|COPA_HUMAN;A0A3B3ITI7|A0A3B3ITI7_HUMAN;P53621|COPA_HUMAN;A0A3B3ISC6|A0A3B3ISC6_HUMAN;A0A3B3IS84|A0A3B3IS84_HUMAN;A0A3B3IU89|A0A3B3IU89_HUMAN;	Methylation(KR)	-	-	-	307000	-	-	-	-	-	-	-	-	-	-	-	91.6667	None*	NA
YYSPTKNEI	YYSPTKNEI	9	A0A3B3ISF9|A0A3B3ISF9_HUMAN;P42892-4|ECE1_HUMAN;B4DKB2|B4DKB2_HUMAN;P42892-2|ECE1_HUMAN;P42892|ECE1_HUMAN;P42892-3|ECE1_HUMAN;	Not found	-	-	-	-	343000	460000	-	-	-	-	-	-	-	-	-	0.2322	SB	high confidence
NQSFCPTVNLDK	NQSFC(+57.02)PTVNLDK	12	E9PJD9|E9PJD9_HUMAN;P46776|RL27A_HUMAN;E9PLL6|E9PLL6_HUMAN;	Carbamidomethylation	-	-	-	-	-	-	-	-	-	-	-	110000	-	-	-	83	None*	NA
SRKDFKRYL	SRKDFKRYL	9	P28288|ABCD3_HUMAN;P28288-2|ABCD3_HUMAN;	Not found	-	-	-	-	-	249000000	-	-	-	-	-	-	-	-	-	0.023	SB	high confidence
SRPGRGEPRFI	SRPGRGEPRFI	11	A0A140T962|A0A140T962_HUMAN;A0A140TA11|A0A140TA11_HUMAN;A0A140T9Z6|A0A140T9Z6_HUMAN;Q9GJ45|Q9GJ45_HUMAN;B0UXQ0|B0UXQ0_HUMAN;A0A140T913|A0A140T913_HUMAN;A0A1W2PQD0|A0A1W2PQD0_HUMAN;A0A140TA05|A0A140TA05_HUMAN;O19617|O19617_HUMAN;P01889|HLAB_HUMAN;A0A140T9Y5|A0A140T9Y5_HUMAN;A0A1W2PNR7|A0A1W2PNR7_HUMAN;A0A140T9J9|A0A140T9J9_HUMAN;A0A140T941|A0A140T941_HUMAN;A0A140T930|A0A140T930_HUMAN;A0A1W2PQS8|A0A1W2PQS8_HUMAN;A0A140T9D4|A0A140T9D4_HUMAN;A0A140T9X5|A0A140T9X5_HUMAN;A0A140T9Q4|A0A140T9Q4_HUMAN;A0A0G2JNX1|A0A0G2JNX1_HUMAN;S6AU73|S6AU73_HUMAN;P17693|HLAG_HUMAN;Q5SRN5|Q5SRN5_HUMAN;A0A1W2PS24|A0A1W2PS24_HUMAN;A2AEA2|A2AEA2_HUMAN;Q5SS57|Q5SS57_HUMAN;A0A0G2JI36|A0A0G2JI36_HUMAN;A0A0G2JH50|A0A0G2JH50_HUMAN;A0A140T9H5|A0A140T9H5_HUMAN;F8W9Z8|F8W9Z8_HUMAN;A0A1W2PPF8|A0A1W2PPF8_HUMAN;A0A140T9L3|A0A140T9L3_HUMAN;A0A0G2JPQ3|A0A0G2JPQ3_HUMAN;Q53Z42|Q53Z42_HUMAN;Q8MH48|Q8MH48_HUMAN;A0A140TA13|A0A140TA13_HUMAN;Q5RIP0|Q5RIP0_HUMAN;P13747|HLAE_HUMAN;A0A140T975|A0A140T975_HUMAN;F6U0H7|F6U0H7_HUMAN;Q2L6G2|Q2L6G2_HUMAN;A0A1W2PR11|A0A1W2PR11_HUMAN;A0A140T9S7|A0A140T9S7_HUMAN;A0A140T942|A0A140T942_HUMAN;A0A140T912|A0A140T912_HUMAN;A0A140TA21|A0A140TA21_HUMAN;A0A140T953|A0A140T953_HUMAN;A0A140TA02|A0A140TA02_HUMAN;P10321|HLAC_HUMAN;D5H3J5|D5H3J5_HUMAN;P17693-4|HLAG_HUMAN;A0A140TA19|A0A140TA19_HUMAN;A0A1W2PR61|A0A1W2PR61_HUMAN;A0A0G2JL56|A0A0G2JL56_HUMAN;A0A0G2JIF0|A0A0G2JIF0_HUMAN;A0A140T937|A0A140T937_HUMAN;A0A140T9E1|A0A140T9E1_HUMAN;P04439-2|HLAA_HUMAN;A0A140T997|A0A140T997_HUMAN;A0A140T921|A0A140T921_HUMAN;A2BF26|A2BF26_HUMAN;A0A140T9Z4|A0A140T9Z4_HUMAN;Q5SUL5|Q5SUL5_HUMAN;O78179|O78179_HUMAN;A0A140TA14|A0A140TA14_HUMAN;A0A1W2PS39|A0A1W2PS39_HUMAN;Q5RJ27|Q5RJ27_HUMAN;A0A140T9I0|A0A140T9I0_HUMAN;A0A1W2PRZ0|A0A1W2PRZ0_HUMAN;D9J307|D9J307_HUMAN;A0A0G2JPD3|A0A0G2JPD3_HUMAN;A0A1W2PRT9|A0A1W2PRT9_HUMAN;A0A140T8Y4|A0A140T8Y4_HUMAN;Q5QT33|Q5QT33_HUMAN;A0A140T9B3|A0A140T9B3_HUMAN;A0A140TA12|A0A140TA12_HUMAN;A0A140T9Z7|A0A140T9Z7_HUMAN;A0A140T933|A0A140T933_HUMAN;A0A0G2JKJ1|A0A0G2JKJ1_HUMAN;A0A140T9U8|A0A140T9U8_HUMAN;P10321-2|HLAC_HUMAN;A0A140T955|A0A140T955_HUMAN;Q5SPM2|Q5SPM2_HUMAN;A0A0G2JIF2|A0A0G2JIF2_HUMAN;A0A140T9M5|A0A140T9M5_HUMAN;A0A140T8W8|A0A140T8W8_HUMAN;P04439|HLAA_HUMAN;P17693-5|HLAG_HUMAN;A0A1W2PPQ2|A0A1W2PPQ2_HUMAN;A0A1W2PSE7|A0A1W2PSE7_HUMAN;Q5SRN7|Q5SRN7_HUMAN;Q31611|Q31611_HUMAN;Q5RJ85|Q5RJ85_HUMAN;	Not found	-	-	-	-	-	-	-	-	-	-	-	-	0	0	0	5.1776	None	high confidence
VEDDRTLQSL	VEDDRTLQSL	10	Q92621|NU205_HUMAN;U3KPX2|U3KPX2_HUMAN;	Not found	-	-	-	357000	0	991000	-	-	-	-	-	-	-	-	-	10.2613	None	NA
SLAASSSFYGQR	SLAASSSFYGQR	12	Q13724|MOGS_HUMAN;Q13724-2|MOGS_HUMAN;A0A3B3IRW2|A0A3B3IRW2_HUMAN;A0A3B3IRK6|A0A3B3IRK6_HUMAN;	Not found	-	-	-	-	-	-	-	-	-	-	-	12200	-	-	-	67.5	None	NA
TPRLASTNSSVL	TPRLASTNSSVL	12	Q13428-6|TCOF_HUMAN;Q13428-7|TCOF_HUMAN;A0A3B3IS06|A0A3B3IS06_HUMAN;Q13428-3|TCOF_HUMAN;Q13428-5|TCOF_HUMAN;E7ETY2|E7ETY2_HUMAN;H0YA99|H0YA99_HUMAN;Q13428-8|TCOF_HUMAN;Q13428-4|TCOF_HUMAN;Q13428|TCOF_HUMAN;A0A2R8Y857|A0A2R8Y857_HUMAN;H0Y8Y7|H0Y8Y7_HUMAN;Q13428-2|TCOF_HUMAN;	Not found	-	-	-	-	-	-	-	-	-	-	-	-	0	-	-	39.7273	None	NA
GRSPLIHAV	GRSPLIHAV	9	P20749|BCL3_HUMAN;H7C0A2|H7C0A2_HUMAN;	Not found	-	0	-	-	-	-	-	-	-	-	-	-	-	822000000	252000000	0.0764	SB	high confidence
SMGPVRVAF	SM(+15.99)GPVRVAF	9	P29279|CCN2_HUMAN;P29279-2|CCN2_HUMAN;	Oxidation (M)	1170000	5270000	10700000	1470000	-	-	-	-	-	-	-	-	-	-	-	1.5181	WB*	high confidence
YDGHLPIEIK	YDGHLPIEIK	10	A0A7P0TAS5|A0A7P0TAS5_HUMAN;A0A0C4DFS8|A0A0C4DFS8_HUMAN;A0A7P0T9F0|A0A7P0T9F0_HUMAN;A0A7P0T8R4|A0A7P0T8R4_HUMAN;P43490|NAMPT_HUMAN;B7Z8W6|B7Z8W6_HUMAN;A0A7P0T931|A0A7P0T931_HUMAN;A0A7P0T895|A0A7P0T895_HUMAN;A0A7P0T973|A0A7P0T973_HUMAN;A0A7P0T9I9|A0A7P0T9I9_HUMAN;A0A7P0T862|A0A7P0T862_HUMAN;A0A7P0TB17|A0A7P0TB17_HUMAN;A0A7P0TAI8|A0A7P0TAI8_HUMAN;A0A7P0T8D2|A0A7P0T8D2_HUMAN;A0A7P0TBB7|A0A7P0TBB7_HUMAN;A0A7P0T941|A0A7P0T941_HUMAN;A0A7P0T8Z3|A0A7P0T8Z3_HUMAN;A0A7P0Z466|A0A7P0Z466_HUMAN;A0A7P0T8L3|A0A7P0T8L3_HUMAN;A0A7P0TA73|A0A7P0TA73_HUMAN;A0A7P0Z4N0|A0A7P0Z4N0_HUMAN;	Not found	-	-	-	-	-	-	-	-	4720	-	-	-	-	-	-	35.9836	None	NA
AMYSAPGRDL	AM(+15.99)YSAPGRDL	10	P20618|PSB1_HUMAN;	Oxidation (M)	-	-	-	-	-	-	-	-	-	-	-	-	2870000	-	9340000	8.59	None*	high confidence
ARIFKETEL	ARIFKETEL	9	P21860-4|ERBB3_HUMAN;B4DGQ7|B4DGQ7_HUMAN;P21860|ERBB3_HUMAN;P21860-5|ERBB3_HUMAN;	Not found	-	-	-	-	0	9980000	-	-	-	-	-	-	-	-	-	0.0761	SB	high confidence
GTLLLSKI	GTLLLSKI	8	A0A075B736|A0A075B736_HUMAN;Q3ZCM7|TBB8_HUMAN;Q5SQY0|Q5SQY0_HUMAN;	Not found	-	-	-	-	-	-	-	-	-	-	-	-	-	2560000	-	37.6042	None	high confidence
KELEANVL	KELEANVL	8	Q9NTJ3|SMC4_HUMAN;Q9NTJ3-2|SMC4_HUMAN;E9PD53|E9PD53_HUMAN;	Not found	975000	-	-	-	-	-	-	-	-	-	-	-	-	-	-	21.0326	None	NA
EVIDDFMTR	EVIDDFM(+15.99)TR	9	Q02318|CP27A_HUMAN;C9J1K5|C9J1K5_HUMAN;	Oxidation (M)	0	-	1240000	-	-	-	-	-	-	-	-	-	-	-	-	9.4495	None*	NA
VLNTNIDGR	VLNTNIDGR	9	P62269|RS18_HUMAN;A0A0G2JQH2|A0A0G2JQH2_HUMAN;Q5GGW2|Q5GGW2_HUMAN;	Not found	-	-	-	-	82200	-	-	-	-	-	-	-	-	-	-	30.8137	None	high confidence
GPPPPAGGNPQ	GPPPPAGGNPQ	11	A0A0G2JRP6|A0A0G2JRP6_HUMAN;A0A0G2JR74|A0A0G2JR74_HUMAN;A0A4W8X8U3|A0A4W8X8U3_HUMAN;A0A0G2JM13|A0A0G2JM13_HUMAN;A0A0G2JQ42|A0A0G2JQ42_HUMAN;P02812|PRB2_HUMAN;G3V1R1|G3V1R1_HUMAN;G3V1M9|G3V1M9_HUMAN;P04280|PRP1_HUMAN;A0A0G2JMN8|A0A0G2JMN8_HUMAN;	Not found	-	-	-	-	-	-	-	-	-	-	105000	-	-	-	-	82	None	high confidence
KRPEIISTV	KRPEIISTV	9	Q9NU22|MDN1_HUMAN;	Not found	2070000	3010000	15400000	28700000	67400000	22900000	-	-	163000	1400000	-	1500000	82400000	76800000	0	0.0335	SB	high confidence
TLLLEDILV	TLLLEDILV	9	Q9NZN5-2|ARHGC_HUMAN;Q9NZN5|ARHGC_HUMAN;E9PMR6|E9PMR6_HUMAN;	Not found	-	-	30800000	-	-	718000000	-	128000	-	10600000	-	-	-	-	2010000	16.1861	None	high confidence
KLGPRAMSC	KLGPRAMSC	9	P35713|SOX18_HUMAN;	Not found	-	-	-	-	-	-	-	-	-	-	15600	-	-	-	-	10.3089	None	high confidence
NALESYAFNMK	NALESYAFNM(+15.99)K	11	A0A0G2JIW1|A0A0G2JIW1_HUMAN;P34931|HS71L_HUMAN;Q53FA3|Q53FA3_HUMAN;P0DMV8-2|HS71A_HUMAN;P0DMV9|HS71B_HUMAN;P0DMV8|HS71A_HUMAN;V9GZ37|V9GZ37_HUMAN;	Oxidation (M)	-	-	-	-	-	-	-	-	64300	-	-	25200	-	-	-	62.7778	None*	NA
EVSEKLNKY	EVSEKLNKY	9	O95071|UBR5_HUMAN;E7EMW7|E7EMW7_HUMAN;O95071-2|UBR5_HUMAN;	Not found	-	179000	-	-	0	-	-	-	-	-	-	-	-	-	-	2.6405	None	NA
YRDPHVDQY	YRDPHVDQY	9	E9PIH6|E9PIH6_HUMAN;Q8N3D4|EH1L1_HUMAN;A0A0U1RQH4|A0A0U1RQH4_HUMAN;	Not found	-	-	-	-	-	-	-	-	-	8080	-	-	-	-	-	0.0239	SB	high confidence
KRKEVTSHF	KRKEVTSHF	9	P40222|TXLNA_HUMAN;	Not found	-	-	-	-	-	-	-	-	-	-	-	34100	-	-	-	0.062	SB	high confidence
LAKLREQLV	LAKLREQLV	9	Q9H1H9-4|KI13A_HUMAN;Q9H1H9-3|KI13A_HUMAN;A0A1B0GUA8|A0A1B0GUA8_HUMAN;Q9H1H9|KI13A_HUMAN;H0Y307|H0Y307_HUMAN;Q9H1H9-2|KI13A_HUMAN;	Not found	-	-	1240000	-	0	5290000	-	-	-	-	-	-	-	-	-	5.8558	None	high confidence
MRFKHQRQL	M(+15.99)RFKHQRQL	9	Q9C0I1|MTMRC_HUMAN;	Oxidation (M)	-	-	2160000	-	-	-	-	-	-	-	-	-	-	-	-	0.0061	SB*	high confidence
GHDEREHPFLVK	GH(+142.11)DEREHPFLVK	12	P78527-2|PRKDC_HUMAN;P78527|PRKDC_HUMAN;	Diphthamide	-	-	-	-	-	-	-	-	-	-	-	0	-	-	-	50.0694	None*	NA
VPKAPGLGL	VPKAPGLGL	9	G8JLB3|G8JLB3_HUMAN;Q9Y606-2|TRUA_HUMAN;Q9Y606|TRUA_HUMAN;F5H1S9|F5H1S9_HUMAN;	Not found	-	-	-	-	-	-	-	-	-	-	-	-	1460000	-	-	3.7745	None	NA
KRAMSLNTL	KRAM(+15.99)SLNTL	9	Q6P597-3|KLC3_HUMAN;Q6P597|KLC3_HUMAN;Q6P597-2|KLC3_HUMAN;	Oxidation (M)	-	-	-	-	-	-	-	-	-	52000	-	174000	-	-	-	0.0945	SB*	high confidence
KTDSFWRHT	KTDSFWRHT	9	Q6P4A8|PLBL1_HUMAN;	Not found	-	-	-	-	-	-	0	-	-	-	-	-	-	-	-	32.3049	None	high confidence
GEGDSVITQVL	GEGDSVITQVL	11	O75475|PSIP1_HUMAN;	Not found	-	-	-	-	47400000	9090000	-	-	-	-	-	-	-	-	-	44.2963	None	NA
AVSGEPLVH	AVSGEPLVH	9	Q15650|TRIP4_HUMAN;	Not found	-	-	-	-	-	-	-	-	-	-	-	-	0	-	-	20.9398	None	NA
GEVVDQGSTNL	GEVVDQGSTNL	11	Q9UEY8-2|ADDG_HUMAN;Q9UEY8|ADDG_HUMAN;	Not found	-	-	-	-	6700000	3740000	-	-	-	-	-	-	-	-	-	33	None	NA
RPKEPSSLL	RPKEPSSLL	9	A5PL33-2|KRBA1_HUMAN;A0A0C4DH65|A0A0C4DH65_HUMAN;A5PL33|KRBA1_HUMAN;A5PL33-3|KRBA1_HUMAN;	Not found	-	-	-	-	-	-	-	-	-	-	-	-	4560000	-	-	2.2389	None	NA
HRAVGHFEL	HRAVGHFEL	9	Q9H765|ASB8_HUMAN;	Not found	-	-	-	-	-	7790000	-	-	-	-	-	-	-	-	-	0.0611	SB	high confidence
TGPVMPVR	T(+57.02)GPVM(+15.99)PVR	8	P26373-2|RL13_HUMAN;P26373|RL13_HUMAN;	Carbamidomethylation (DHKE; X@N-term); Oxidation (M)	-	-	-	-	-	-	-	5670	-	-	-	-	-	-	-	36.9464	None*	high confidence
AAFEKALEV	AAFEKALEV	9	Q13325|IFIT5_HUMAN;A0A7P0TBP9|A0A7P0TBP9_HUMAN;	Not found	-	-	-	-	-	-	-	-	-	0	-	359000	831000	-	-	0.2247	SB	high confidence
QPYYNSRGV	QPYYNSR(+28.03)GV	9	Q14444|CAPR1_HUMAN;G3V153|G3V153_HUMAN;Q14444-2|CAPR1_HUMAN;	Dimethylation(KR)	-	-	-	-	-	208000	-	-	-	-	-	-	-	-	-	5.7496	None*	high confidence
WEVISDEHGID	WEVISDEHGID	11	M0R2D3|M0R2D3_HUMAN;M0R278|M0R278_HUMAN;Q9BUF5|TBB6_HUMAN;M0QYM7|M0QYM7_HUMAN;K7EL29|K7EL29_HUMAN;M0QX14|M0QX14_HUMAN;Q5JP53|Q5JP53_HUMAN;G3V3J6|G3V3J6_HUMAN;Q9BVA1|TBB2B_HUMAN;Q13509|TBB3_HUMAN;G3V5W4|G3V5W4_HUMAN;G3V3W7|G3V3W7_HUMAN;K7ERA8|K7ERA8_HUMAN;G3V3R4|G3V3R4_HUMAN;K7EQT3|K7EQT3_HUMAN;K7ESQ3|K7ESQ3_HUMAN;M0QZL7|M0QZL7_HUMAN;Q13885|TBB2A_HUMAN;M0R0X0|M0R0X0_HUMAN;M0QY85|M0QY85_HUMAN;A0A0B4J269|A0A0B4J269_HUMAN;K7EN98|K7EN98_HUMAN;K7EJ64|K7EJ64_HUMAN;K7EJZ4|K7EJZ4_HUMAN;M0QY37|M0QY37_HUMAN;P68371|TBB4B_HUMAN;P07437|TBB5_HUMAN;K7EPE5|K7EPE5_HUMAN;G3V2R8|G3V2R8_HUMAN;G3V2N6|G3V2N6_HUMAN;K7ESM5|K7ESM5_HUMAN;P04350|TBB4A_HUMAN;	Not found	-	-	7960000	-	-	-	-	-	-	-	-	-	-	-	-	90	None	NA
MEIGMKVAL	M(+15.99)EIGM(+15.99)KVAL	9	Q13418-3|ILK_HUMAN;Q13418|ILK_HUMAN;A0A0A0MTH3|A0A0A0MTH3_HUMAN;Q13418-2|ILK_HUMAN;	Oxidation (M); Oxidation (M)	-	-	-	-	3360000	-	-	-	-	-	-	-	-	-	-	2.735	None*	NA
AVTVAPPGAR	AVTVAPPGAR	10	A0A1W2PP22|A0A1W2PP22_HUMAN;A0A1W2PPS1|A0A1W2PPS1_HUMAN;A0A1W2PP35|A0A1W2PP35_HUMAN;Q00839-2|HNRPU_HUMAN;Q00839|HNRPU_HUMAN;A0A1X7SBS1|A0A1X7SBS1_HUMAN;	Not found	-	-	-	-	-	-	-	-	-	-	-	-	464000	-	-	41.3889	None	NA
ASFDKAKLK	ASFDKAKLK	9	P63313|TYB10_HUMAN;	Not found	-	-	-	765000	-	-	8300000	9220000	3330000	27800000	978000	23000000	-	-	-	12.288	None	high confidence
APMSAAHQL	APMSAAHQL	9	P54259|ATN1_HUMAN;	Not found	-	-	-	-	-	-	-	-	-	-	-	-	788000	-	-	3.8378	None	NA
FSEIRDEGQVT	FSEIRDEGQVT	11	E9PDS3|E9PDS3_HUMAN;Q13797|ITA9_HUMAN;	Not found	-	-	533000	-	-	-	-	-	-	-	-	-	-	-	-	66.3462	None	NA
LYSLALHPNAFK	LYSLALHPNAFK	12	P78527-2|PRKDC_HUMAN;P78527|PRKDC_HUMAN;	Not found	-	-	-	-	-	-	-	-	-	-	-	46300	-	-	-	49.6111	None	NA
YEIASKEQDF	YEIASKEQDF	10	A0A0A6YYJ8|A0A0A6YYJ8_HUMAN;Q96HJ9-2|FMC1_HUMAN;Q9Y383-2|LC7L2_HUMAN;Q9Y383-3|LC7L2_HUMAN;Q9Y383|LC7L2_HUMAN;	Not found	-	-	1400000	-	-	-	-	-	-	-	-	-	-	-	-	19.8658	None	NA
FRPYAKHWL	FRPYAKHW(+15.99)L	9	P78527-2|PRKDC_HUMAN;P78527|PRKDC_HUMAN;	Oxidation (HW)	-	-	-	-	-	-	-	-	-	25400	-	-	136000	-	-	0.1188	SB*	high confidence
EVIETEKTLY	EVIETEKTLY	10	A0A7I2YQF4|A0A7I2YQF4_HUMAN;A0A7I2V4L1|A0A7I2V4L1_HUMAN;A0A0A0MRU9|A0A0A0MRU9_HUMAN;A0A7I2V4K8|A0A7I2V4K8_HUMAN;A0A7I2V409|A0A7I2V409_HUMAN;K7EKG8|K7EKG8_HUMAN;A0A7I2YQC1|A0A7I2YQC1_HUMAN;E7ETY4|E7ETY4_HUMAN;A0A7I2V4G7|A0A7I2V4G7_HUMAN;Q7KZI7-10|MARK2_HUMAN;A0A7I2V2U9|A0A7I2V2U9_HUMAN;Q96L34|MARK4_HUMAN;A0A7I2V3B9|A0A7I2V3B9_HUMAN;A0A7I2YQF7|A0A7I2YQF7_HUMAN;A0A7I2V639|A0A7I2V639_HUMAN;B4DIB3|B4DIB3_HUMAN;F5H6N2|F5H6N2_HUMAN;J3KNR0|J3KNR0_HUMAN;F5H4F6|F5H4F6_HUMAN;A0A087X0I6|A0A087X0I6_HUMAN;A0A7I2V602|A0A7I2V602_HUMAN;H0YKP9|H0YKP9_HUMAN;A0A7I2V5G3|A0A7I2V5G3_HUMAN;H0YJI9|H0YJI9_HUMAN;A0A7I2V2N8|A0A7I2V2N8_HUMAN;A0A7I2V4T2|A0A7I2V4T2_HUMAN;A0A7I2V2I9|A0A7I2V2I9_HUMAN;A0A7I2V549|A0A7I2V549_HUMAN;A0A7I2YQR3|A0A7I2YQR3_HUMAN;E9PC69|E9PC69_HUMAN;Q7KZI7-9|MARK2_HUMAN;K7EK17|K7EK17_HUMAN;A0A7I2V3C6|A0A7I2V3C6_HUMAN;	Not found	-	0	-	501000	2880000	1410000	-	-	-	-	-	-	-	-	-	12.8678	None	NA
YGCDVGPDGRLL	YGC(+149.03)DVGPDGRLL	12	Q53YP1|Q53YP1_HUMAN;D9J307|D9J307_HUMAN;S6AU73|S6AU73_HUMAN;Q9GJ45|Q9GJ45_HUMAN;A0A140T9W2|A0A140T9W2_HUMAN;Q5SS57|Q5SS57_HUMAN;A0A140T9U0|A0A140T9U0_HUMAN;P01889|HLAB_HUMAN;A0A140T9M0|A0A140T9M0_HUMAN;A0A140T975|A0A140T975_HUMAN;F6U0H7|F6U0H7_HUMAN;A0A140T9D4|A0A140T9D4_HUMAN;A0A1W2PS39|A0A1W2PS39_HUMAN;Q5RJ27|Q5RJ27_HUMAN;A0A140T953|A0A140T953_HUMAN;	Benzyl isothiocyanate	-	-	-	-	-	-	-	-	-	-	-	-	0	-	-	19.3013	None*	high confidence
IAYGLDKKV	IAYGLDKKV	9	E9PI65|E9PI65_HUMAN;E9PKE3|E9PKE3_HUMAN;P11142|HSP7C_HUMAN;E9PN89|E9PN89_HUMAN;P11142-2|HSP7C_HUMAN;	Not found	-	-	1190000	-	4600000	3770000	-	-	-	-	-	-	-	450000	-	2.9299	None	high confidence
QLYVLGHEAMK	Q(-17.03)LYVLGHEAM(+15.99)K	11	Q5JRS3|Q5JRS3_HUMAN;Q5JRS0|Q5JRS0_HUMAN;Q5JRS1|Q5JRS1_HUMAN;P22314-2|UBA1_HUMAN;P22314|UBA1_HUMAN;Q5JRS2|Q5JRS2_HUMAN;Q5JRR9|Q5JRR9_HUMAN;	Pyro-glu from Q; Oxidation (M)	-	-	-	-	-	-	-	-	-	-	-	-	132000	-	-	65.7692	None*	NA
TYQVLAVTF	TYQVLAVTF	9	Q96DI7-2|SNR40_HUMAN;Q96DI7|SNR40_HUMAN;	Not found	-	-	-	-	-	-	-	-	0	173000	-	1090000	-	-	-	1.6648	WB	high confidence
FVYKGGKIYK	FVYKGGKIYK	10	P50395|GDIB_HUMAN;Q5SX90|Q5SX90_HUMAN;Q5SX87|Q5SX87_HUMAN;V9GYJ7|V9GYJ7_HUMAN;G5E9U5|G5E9U5_HUMAN;V9GYF8|V9GYF8_HUMAN;Q5SX86|Q5SX86_HUMAN;P31150|GDIA_HUMAN;	Not found	-	-	-	-	-	-	7270	-	-	10700	-	-	-	-	-	9.7175	None	NA
HTWNGIRHL	HTWNGIRHL	9	Q99643-5|C560_HUMAN;Q99643-3|C560_HUMAN;Q99643|C560_HUMAN;	Not found	-	-	20300000	2100000	-	64900000	-	-	-	226000	-	0	-	-	-	0.3985	SB	high confidence
VYKEHPFIL	VYKEHPFIL	9	Q5T1V6|DDX59_HUMAN;Q5T1V6-2|DDX59_HUMAN;	Not found	-	-	-	-	-	-	-	-	-	-	-	44700	-	-	-	0.2025	SB	high confidence
GYGFGLIK	GYGFGLIK	8	C9JI87|C9JI87_HUMAN;P21796|VDAC1_HUMAN;	Not found	-	-	-	-	-	-	-	-	-	-	-	114000	-	-	-	37.8125	None	NA
LFEEDNLLR	LFEEDNLLR	9	H0YBJ4|H0YBJ4_HUMAN;O00339-4|MATN2_HUMAN;H0YBU5|H0YBU5_HUMAN;O00339-2|MATN2_HUMAN;O00339-3|MATN2_HUMAN;O00339|MATN2_HUMAN;H0YBF2|H0YBF2_HUMAN;	Not found	-	-	-	-	-	-	-	-	-	-	-	-	425000	-	-	14.9274	None	high confidence
ADEYLIPQQGF	ADEYLIPQQGF	11	E9PFD7|E9PFD7_HUMAN;P00533|EGFR_HUMAN;Q504U8|Q504U8_HUMAN;	Not found	-	-	-	-	-	-	-	-	-	-	-	-	1700000	-	-	21.2997	None	high confidence
SAQGSDVSLTA	SAQGSD(+21.98)VSLTA	11	D5H3J5|D5H3J5_HUMAN;A0A140T913|A0A140T913_HUMAN;A0A0G2JL56|A0A0G2JL56_HUMAN;P04439-2|HLAA_HUMAN;P01889|HLAB_HUMAN;A0A140T951|A0A140T951_HUMAN;Q5SUL5|Q5SUL5_HUMAN;A0A140T9X5|A0A140T9X5_HUMAN;A0A140T9A9|A0A140T9A9_HUMAN;A0A140T9I0|A0A140T9I0_HUMAN;P01893|HLAH_HUMAN;D9J307|D9J307_HUMAN;S6AU73|S6AU73_HUMAN;A0A1W2PRT9|A0A1W2PRT9_HUMAN;Q5SRN5|Q5SRN5_HUMAN;A0A1W2PS24|A0A1W2PS24_HUMAN;Q5SS57|Q5SS57_HUMAN;A0A140T9S9|A0A140T9S9_HUMAN;Q53Z42|Q53Z42_HUMAN;A0A0G2JIF2|A0A0G2JIF2_HUMAN;A0A140T9G0|A0A140T9G0_HUMAN;Q2L6G2|Q2L6G2_HUMAN;A0A140T9H3|A0A140T9H3_HUMAN;P04439|HLAA_HUMAN;A0A1W2PSE7|A0A1W2PSE7_HUMAN;	Sodium adduct	57500	-	163000	-	-	446000	109000	33900	-	19400	48100	-	-	-	-	46.5833	None*	high confidence
AEFEEPRVIDL	AEFEEPRVIDL	11	P30533|AMRP_HUMAN;	Not found	-	-	-	-	-	520000	-	-	-	-	-	-	-	-	-	21.5179	None	NA
KLFMEMNQK	KLFMEM(+15.99)NQK	9	H7C5Q9|H7C5Q9_HUMAN;H0YJ49|H0YJ49_HUMAN;Q13362-2|2A5G_HUMAN;Q14738-3|2A5D_HUMAN;H0YN84|H0YN84_HUMAN;Q13362-4|2A5G_HUMAN;Q13362-5|2A5G_HUMAN;E9PFR3|E9PFR3_HUMAN;Q13362|2A5G_HUMAN;Q14738|2A5D_HUMAN;H0YJ75|H0YJ75_HUMAN;H0Y8C4|H0Y8C4_HUMAN;Q14738-2|2A5D_HUMAN;Q13362-3|2A5G_HUMAN;	Oxidation (M)	-	-	-	-	-	-	-	-	-	-	-	-	1760000	-	-	18.1696	None*	NA
EVADELQKM	EVADELQKM(+15.99)	9	C9JAK5|C9JAK5_HUMAN;P18085|ARF4_HUMAN;C9JPM4|C9JPM4_HUMAN;	Oxidation (M)	0	-	-	-	-	-	-	-	-	-	-	-	-	-	-	3.2655	None*	NA
LRKEEETLL	LRKEEETLL	9	O75971-2|SNPC5_HUMAN;H3BQA0|H3BQA0_HUMAN;H3BSI3|H3BSI3_HUMAN;O75971|SNPC5_HUMAN;	Not found	-	2580000	2440000	-	-	43000000	-	-	-	-	-	-	-	3230000	-	0.1389	SB	high confidence
RQINWTVLY	RQINW(+15.99)TVLY	9	P83731|RL24_HUMAN;C9JNW5|C9JNW5_HUMAN;C9JXB8|C9JXB8_HUMAN;	Oxidation (HW)	-	-	-	-	-	-	-	-	-	-	-	-	-	688000	-	0.486	SB*	NA
KELNLLQKL	KELN(+0.98)LLQKL	9	Q96JB1|DYH8_HUMAN;H0Y7V4|H0Y7V4_HUMAN;A0A075B6F3|A0A075B6F3_HUMAN;Q96JB1-2|DYH8_HUMAN;	Deamidation (NQ)	-	-	686000000	-	-	-	-	3330000	15300000	59000000	-	16500000	-	-	-	5.7971	None*	high confidence
IRREKTQNF	IRREKTQNF	9	O95999|BCL10_HUMAN;A0A087WWW9|A0A087WWW9_HUMAN;	Not found	-	-	-	-	23300000	-	-	-	-	-	-	-	-	15000000	-	0.0366	SB	high confidence
ARFTGAPLKV	ARFTGAPLKV	10	Q13505-2|MTX1_HUMAN;Q13505-3|MTX1_HUMAN;Q13505|MTX1_HUMAN;H0Y6Y5|H0Y6Y5_HUMAN;	Not found	-	21100000	39200000	91600000	172000000	-	-	-	-	-	-	-	-	-	-	0.4049	SB	high confidence
FLPITPHYV	FLPITPHYV	9	F8VPD4|F8VPD4_HUMAN;P27708|PYR1_HUMAN;	Not found	-	-	-	-	-	-	-	-	-	-	-	225000	-	-	-	0.6711	WB	high confidence
AVVGAVVFQK	AVVGAVVFQK	10	Q12907|LMAN2_HUMAN;	Not found	-	-	-	-	-	-	-	24900	-	-	-	-	-	-	-	36.6964	None	NA
FQAGVRFL	FQAGVRFL	8	P42226|STAT6_HUMAN;P42226-3|STAT6_HUMAN;H0YJH6|H0YJH6_HUMAN;A0A494C0T4|A0A494C0T4_HUMAN;A0A1W2PNW1|A0A1W2PNW1_HUMAN;P42226-2|STAT6_HUMAN;	Not found	-	-	-	-	-	-	-	-	-	-	-	-	-	1330000	-	5.3295	None	high confidence
RPHSRSSVTF	RPHSRSSVTF	10	G3V0I8|G3V0I8_HUMAN;A0A087X1T2|A0A087X1T2_HUMAN;Q12772-2|SRBP2_HUMAN;Q12772|SRBP2_HUMAN;	Not found	-	-	-	-	-	-	-	-	-	-	-	-	2230000	-	-	6.7581	None	NA
ATSPVVYTR	ATSPVVYTR	9	P49790-2|NU153_HUMAN;P49790-3|NU153_HUMAN;P49790|NU153_HUMAN;	Not found	-	-	-	-	-	-	-	15600	-	-	4070	-	-	-	-	7.8817	None	NA
QALQDTLALYK	QALQDTLALYK	11	A0A087WUZ3|A0A087WUZ3_HUMAN;Q01082|SPTB2_HUMAN;Q01082-3|SPTB2_HUMAN;Q01082-2|SPTB2_HUMAN;	Not found	-	-	-	-	-	-	-	-	8410	-	-	-	-	-	-	51.875	None	NA
ITDVRQEIE	ITDVRQEIE	9	P35527|K1C9_HUMAN;K7EQQ3|K7EQQ3_HUMAN;	Not found	-	1360000	-	-	-	-	-	14000	-	-	-	-	-	-	-	46.7917	None	high confidence
ARGPLNQT	ARGPLNQT	8	P57078-2|RIPK4_HUMAN;P57078|RIPK4_HUMAN;	Not found	6610000	36100000	65600000	61400000	132000000	280000000	-	-	-	-	-	388000	23500000	75800000	-	29.7636	None	high confidence
RTYETFKSIMK	RTYETFKSIMK	11	Q04206-2|TF65_HUMAN;A0A087X0W8|A0A087X0W8_HUMAN;H0YCB4|H0YCB4_HUMAN;Q04206-3|TF65_HUMAN;Q04206-4|TF65_HUMAN;Q04206|TF65_HUMAN;E9PKH5|E9PKH5_HUMAN;Q2TAM5|Q2TAM5_HUMAN;	Not found	-	-	-	-	-	-	-	-	-	-	-	-	2620000	-	-	37.6875	None	NA
NRIDISQLV	NRIDISQLV	9	P28340|DPOD1_HUMAN;M0QZR8|M0QZR8_HUMAN;M0R2B7|M0R2B7_HUMAN;A0A087WYJ2|A0A087WYJ2_HUMAN;M0QXE6|M0QXE6_HUMAN;M0QXQ2|M0QXQ2_HUMAN;	Not found	-	-	-	-	7860000	21700000	-	-	-	144000	-	471000	12300000	6520000	-	0.0523	SB	high confidence
ILWKRLYM	ILWKRLYM(+15.99)	8	Q86XK2-5|FBX11_HUMAN;Q86XK2-3|FBX11_HUMAN;A0A804HK63|A0A804HK63_HUMAN;C9IYF0|C9IYF0_HUMAN;Q86XK2-6|FBX11_HUMAN;Q86XK2|FBX11_HUMAN;	Oxidation (M)	-	-	-	-	781000	-	-	-	-	-	-	-	-	-	-	9.0469	None*	high confidence
QRNDRDVRL	Q(-17.03)RNDRDVRL	9	Q96RW7|HMCN1_HUMAN;Q96RW7-2|HMCN1_HUMAN;	Pyro-glu from Q	-	-	-	-	2250000	-	-	-	-	-	-	-	-	-	-	0.051	SB*	high confidence
GELRSYQDPSN	GELRSYQDPSN	11	F2Z2K0|F2Z2K0_HUMAN;Q9UNZ2|NSF1C_HUMAN;Q9UNZ2-5|NSF1C_HUMAN;Q9UNZ2-4|NSF1C_HUMAN;	Not found	-	-	-	-	-	-	-	-	-	-	-	16400	-	-	-	96	None	high confidence
ISKALVAYY	ISKALVAYY	9	M0R3H0|M0R3H0_HUMAN;M0R1M5|M0R1M5_HUMAN;M0QX76|M0QX76_HUMAN;P62249|RS16_HUMAN;M0R210|M0R210_HUMAN;	Not found	-	-	-	-	-	-	-	-	-	75500	-	374000	-	-	-	1.3383	WB	high confidence
DVKDYIQEY	DVKDYIQEY	9	Q63HN8-4|RN213_HUMAN;Q63HN8|RN213_HUMAN;A0A0A0MTC1|A0A0A0MTC1_HUMAN;A0A0A0MTR7|A0A0A0MTR7_HUMAN;	Not found	0	14000000	11000000	0	237000000	112000000	-	-	-	-	-	-	-	-	-	1.0228	WB	NA
FSSEGLGRLV	FSSEGLGRLV	10	Q9ULL4|PLXB3_HUMAN;Q9ULL4-2|PLXB3_HUMAN;	Not found	-	-	-	-	-	3130000	-	-	-	-	-	-	-	-	-	11.9955	None	high confidence
IPRPGTGITI	IPRPGTGITI	10	P29400-2|CO4A5_HUMAN;	Not found	-	-	-	-	-	-	-	-	-	-	-	-	14100000	-	-	1.7081	WB	NA
EEQLQQIRA	EEQLQQIRA	9	P13645|K1C10_HUMAN;A0A1B0GVI3|A0A1B0GVI3_HUMAN;	Not found	-	93700	-	-	-	-	-	-	-	-	-	-	-	-	-	53.8194	None	NA
IPALDLLIK	IPALDLLIK	9	P78527-2|PRKDC_HUMAN;P78527|PRKDC_HUMAN;F5GX40|F5GX40_HUMAN;	Not found	-	-	-	-	-	-	-	-	-	-	-	126000	-	-	-	21.57	None	high confidence
SQDSPIFMY	SQDSPIFM(+15.99)Y	9	Q9H3M7|TXNIP_HUMAN;Q9H3M7-2|TXNIP_HUMAN;	Oxidation (M)	-	-	-	-	-	-	-	-	-	-	-	-	0	-	-	1.158	WB*	NA
FAHEVGHNF	FAHEVGHNF	9	O14672|ADA10_HUMAN;H0YNC5|H0YNC5_HUMAN;O14672-2|ADA10_HUMAN;	Not found	-	-	-	-	-	-	-	-	-	-	-	-	-	1820000	-	0.149	SB	high confidence
TEESLRQSL	TEESLRQSL	9	A0A087X011|A0A087X011_HUMAN;E9PES4|E9PES4_HUMAN;J3KPF9|J3KPF9_HUMAN;Q9Y496|KIF3A_HUMAN;	Not found	-	-	-	-	320000	-	-	-	-	-	-	-	-	-	-	9.1518	None	NA
HRSKISQVL	HRSKISQVL	9	E9PS55|E9PS55_HUMAN;O14683|P5I11_HUMAN;E9PN66|E9PN66_HUMAN;E9PIK4|E9PIK4_HUMAN;E9PMW4|E9PMW4_HUMAN;E9PKN9|E9PKN9_HUMAN;U3KQ32|U3KQ32_HUMAN;E9PIN5|E9PIN5_HUMAN;E9PKZ4|E9PKZ4_HUMAN;E9PPM1|E9PPM1_HUMAN;E9PQ46|E9PQ46_HUMAN;	Not found	-	-	-	-	-	-	-	-	-	-	-	-	25200000	66900000	77300000	0.0283	SB	high confidence
TYSSRDVSL	TYSSRDVSL	9	Q9C0C2|TB182_HUMAN;	Not found	-	-	-	-	-	-	-	-	-	-	-	21500	-	-	-	0.4844	SB	high confidence
DAAHAQTEV	DAAHAQTEV	9	O94826|TOM70_HUMAN;	Not found	102000	-	-	99000	-	-	-	-	-	-	-	-	-	-	-	8.4466	None	high confidence
KESFESQFL	KESFESQFL	9	A0A0C4DGX4|A0A0C4DGX4_HUMAN;A0A590UJ50|A0A590UJ50_HUMAN;A0A590UJ56|A0A590UJ56_HUMAN;A0A590UJC4|A0A590UJC4_HUMAN;A0A590UJR3|A0A590UJR3_HUMAN;Q13616|CUL1_HUMAN;A0A590UJ21|A0A590UJ21_HUMAN;	Not found	-	-	-	-	2160000	-	-	-	-	-	-	-	-	-	-	12.7842	None	NA
DPYTGQSV	DPYTGQSV	8	Q15149-6|PLEC_HUMAN;Q15149-7|PLEC_HUMAN;Q15149-8|PLEC_HUMAN;H0YDN1|H0YDN1_HUMAN;Q15149-4|PLEC_HUMAN;Q15149-9|PLEC_HUMAN;Q15149-5|PLEC_HUMAN;Q15149|PLEC_HUMAN;Q15149-3|PLEC_HUMAN;Q15149-2|PLEC_HUMAN;	Not found	277000	3300000	2340000	6710000	34500000	21000000	-	-	-	-	-	-	-	-	-	21.215	None	high confidence
KPILSTRSL	KPILSTRSL	9	O95456|PSMG1_HUMAN;O95456-2|PSMG1_HUMAN;	Not found	-	-	-	-	-	-	-	-	-	32000	-	-	-	-	-	3.3709	None	high confidence
SYQDLVQRL	SYQDLVQRL	9	Q5VX20|Q5VX20_HUMAN;O60825|F262_HUMAN;Q16875-2|F263_HUMAN;Q5W015|Q5W015_HUMAN;F2Z2I2|F2Z2I2_HUMAN;Q16875-3|F263_HUMAN;Q16875|F263_HUMAN;H0Y483|H0Y483_HUMAN;A0A1W2PR17|A0A1W2PR17_HUMAN;Q16875-4|F263_HUMAN;O60825-2|F262_HUMAN;	Not found	-	-	1360000	-	559000	736000	-	-	-	-	-	-	-	2350000	-	0.1185	SB	high confidence
RTGKVTVEK	RTGKVTVEK	9	Q15149-6|PLEC_HUMAN;Q15149-7|PLEC_HUMAN;Q15149-8|PLEC_HUMAN;H0YDN1|H0YDN1_HUMAN;Q15149-4|PLEC_HUMAN;Q15149-9|PLEC_HUMAN;Q15149-5|PLEC_HUMAN;Q15149|PLEC_HUMAN;Q15149-3|PLEC_HUMAN;Q15149-2|PLEC_HUMAN;	Not found	0	-	-	-	8640000	-	-	60500	-	-	-	-	-	-	-	29.0818	None	high confidence
VRIPALQSL	VRIPALQSL	9	Q14147|DHX34_HUMAN;	Not found	-	-	-	-	-	0	-	-	-	-	-	-	-	-	-	0.0094	SB	high confidence
APAPPKAEA	APAPPKAEA	9	K7EJV9|K7EJV9_HUMAN;A8MUS3|A8MUS3_HUMAN;P62750|RL23A_HUMAN;K7ERT8|K7ERT8_HUMAN;	Not found	-	-	-	-	-	-	-	-	-	250000	-	137000	-	-	-	10.9286	None	high confidence
NRVRIVQLL	NRVRIVQLL	9	E7EWY6|E7EWY6_HUMAN;O95271|TNKS1_HUMAN;O95271-2|TNKS1_HUMAN;E7EQ52|E7EQ52_HUMAN;	Not found	-	-	-	-	-	0	-	-	-	-	-	-	-	-	-	0.0456	SB	high confidence
SGIPFSFVSM	SGIPFSFVSM	10	P23470-2|PTPRG_HUMAN;P23470|PTPRG_HUMAN;	Not found	-	-	1090000	-	-	-	-	-	-	-	-	-	-	-	-	8.6	None	high confidence
KEDVFSFYY	KEDVFSFYY	9	A0A1B0GUZ2|A0A1B0GUZ2_HUMAN;P00797-2|RENI_HUMAN;P00797|RENI_HUMAN;	Not found	-	-	-	-	-	-	-	-	-	20400	-	-	-	-	-	3.6686	None	high confidence
ARFNNSQFM	ARFNNSQFM(+15.99)	9	A0A0A0MTM3|A0A0A0MTM3_HUMAN;Q99967-2|CITE2_HUMAN;Q99967|CITE2_HUMAN;	Oxidation (M)	-	-	-	1880000	-	-	-	-	-	-	-	-	-	-	-	0.0151	SB*	high confidence
FIHESIHDEVVN	FIHESIHDEVVN	12	A0A1B0GTJ4|A0A1B0GTJ4_HUMAN;A0A1B0GW77|A0A1B0GW77_HUMAN;A0A1B0GUA1|A0A1B0GUA1_HUMAN;A0A1B0GW82|A0A1B0GW82_HUMAN;P49419-2|AL7A1_HUMAN;A0A1B0GUY0|A0A1B0GUY0_HUMAN;A0A1B0GV49|A0A1B0GV49_HUMAN;A0A1B0GTG2|A0A1B0GTG2_HUMAN;P49419|AL7A1_HUMAN;	Not found	-	-	700000	-	-	738000	-	-	-	-	-	-	-	-	-	77.3077	None	high confidence
RRLSAVNSI	RRLS(+79.97)AVNSI	9	P48960-3|AGRE5_HUMAN;P48960-2|AGRE5_HUMAN;P48960|AGRE5_HUMAN;	Phosphorylation (STY)	-	-	-	-	2260000	-	-	-	-	-	-	-	-	-	-	0.0624	SB*	high confidence
LVLIHTLVF	LVLIHTLVF	9	Q8TDW0|LRC8C_HUMAN;	Not found	-	-	187000	-	-	-	-	-	-	-	-	-	-	-	-	4.9501	None	high confidence
SPNKGTLSV	SPNKGTLSV	9	P50895|BCAM_HUMAN;A0A087WXM8|A0A087WXM8_HUMAN;K7ENU8|K7ENU8_HUMAN;	Not found	-	-	-	-	-	-	-	-	-	0	-	-	-	-	-	3.8676	None	high confidence
AVTDAIMSR	AVTDAIM(+15.99)SR	9	Q86TM6-2|SYVN1_HUMAN;Q86TM6-3|SYVN1_HUMAN;E9PMA1|E9PMA1_HUMAN;Q86TM6|SYVN1_HUMAN;	Oxidation (M)	-	-	-	-	-	-	-	-	-	-	-	-	0	-	-	9.1543	None*	NA
RVYSPPEWISR	RVYSPPEW(+31.99)ISR	11	Q9P1W9|PIM2_HUMAN;C9J8V9|C9J8V9_HUMAN;	Dihydroxy	-	-	-	-	-	-	-	-	-	-	-	-	220000	-	-	24.295	None*	NA
QEIDPTKENQL	QEIDPTKENQL	11	Q92544|TM9S4_HUMAN;A0A0C4DFM1|A0A0C4DFM1_HUMAN;	Not found	-	-	-	-	-	359000	-	-	-	-	-	-	-	-	-	28.624	None	NA
KHGGNVSLDV	KHGGNVSLDV	10	Q8TEP8|CE192_HUMAN;H0Y966|H0Y966_HUMAN;Q8TEP8-1|CE192_HUMAN;K7ENP4|K7ENP4_HUMAN;A0A0A0MR42|A0A0A0MR42_HUMAN;	Not found	-	-	-	188000	-	-	-	-	-	-	-	-	-	-	-	23.8251	None	high confidence
CGSVLVRL	CGSVLVRL	8	P15880|RS2_HUMAN;E9PMM9|E9PMM9_HUMAN;E9PQD7|E9PQD7_HUMAN;E9PM36|E9PM36_HUMAN;I3L404|I3L404_HUMAN;H0YEN5|H0YEN5_HUMAN;	Not found	-	-	-	-	-	-	-	-	13800	-	-	175000	-	-	-	46.375	None	high confidence
RMDEKFLTK	RMDEKFLTK	9	Q5VT06|CE350_HUMAN;	Not found	-	-	-	-	-	-	-	-	-	-	-	-	4170000	-	-	5.1473	None	NA
EHAPSIVFI	EHAPSIVFI	9	P62191-2|PRS4_HUMAN;P62191|PRS4_HUMAN;	Not found	-	-	-	-	-	-	-	-	30900	-	-	-	-	-	-	1.4902	WB	high confidence
KRAPYIAYL	KRAPYIAYL	9	Q14C86-3|GAPD1_HUMAN;Q14C86-4|GAPD1_HUMAN;Q14C86-2|GAPD1_HUMAN;Q14C86-6|GAPD1_HUMAN;Q14C86|GAPD1_HUMAN;Q14C86-5|GAPD1_HUMAN;F8W9S7|F8W9S7_HUMAN;	Not found	-	-	-	-	12200000	-	-	-	-	-	-	-	-	-	-	0.0065	SB	high confidence
IRDEFLRIS	IRDEFLRIS	9	P63092|GNAS2_HUMAN;A0A590UJY2|A0A590UJY2_HUMAN;P63092-4|GNAS2_HUMAN;A0A804HIH4|A0A804HIH4_HUMAN;A0A7I2V5R6|A0A7I2V5R6_HUMAN;P63092-2|GNAS2_HUMAN;A0A590UK28|A0A590UK28_HUMAN;A0A590UJF0|A0A590UJF0_HUMAN;P63092-3|GNAS2_HUMAN;A0A0A0MR13|A0A0A0MR13_HUMAN;A0A590UJQ9|A0A590UJQ9_HUMAN;Q5JWF2|GNAS1_HUMAN;Q5JWE9|Q5JWE9_HUMAN;Q5JWF2-2|GNAS1_HUMAN;B0AZR9|B0AZR9_HUMAN;	Not found	-	-	23800000	-	1100000	5380000	-	-	-	-	-	-	-	-	-	7.2441	None	high confidence
GKVPITYLELLN	GKVPITYLELLN	12	A0A087WW40|A0A087WW40_HUMAN;Q9Y371|SHLB1_HUMAN;Q9Y371-2|SHLB1_HUMAN;Q9Y371-3|SHLB1_HUMAN;	Not found	-	-	-	-	-	-	-	-	-	-	-	343000	-	-	-	73.6842	None	high confidence
ALRNQATMVQK	ALRNQATM(+15.99)VQK	11	E9PNL8|E9PNL8_HUMAN;Q13574|DGKZ_HUMAN;Q13574-4|DGKZ_HUMAN;Q13574-5|DGKZ_HUMAN;Q13574-3|DGKZ_HUMAN;Q13574-1|DGKZ_HUMAN;Q13574-7|DGKZ_HUMAN;H0YDN6|H0YDN6_HUMAN;Q13574-6|DGKZ_HUMAN;	Oxidation (M)	-	-	-	-	-	-	-	-	-	-	-	-	1420000	-	-	61.1111	None*	NA
IYFPSVTGI	IYFPSVTGI	9	A0A0G2JNW7|A0A0G2JNW7_HUMAN;Q9Y666|S12A7_HUMAN;A0A0U1RR18|A0A0U1RR18_HUMAN;A0A087X201|A0A087X201_HUMAN;Q9H2X9|S12A5_HUMAN;Q9H2X9-2|S12A5_HUMAN;	Not found	-	-	-	-	-	-	-	-	-	-	-	-	580000	-	-	0.1213	SB	high confidence
KRTTAENEF	KRTTAENEF	9	Q86Y46|K2C73_HUMAN;H0YIC5|H0YIC5_HUMAN;Q86Y46-2|K2C73_HUMAN;P13647|K2C5_HUMAN;	Not found	-	-	-	-	-	-	0	-	-	-	-	-	-	-	-	0.5561	WB	high confidence
EVTGHSKGY	EVTGHSKGY	9	Q9HCJ3-2|RAVR2_HUMAN;Q9HCJ3|RAVR2_HUMAN;	Not found	-	829000	-	-	282000	-	-	-	-	-	-	-	-	-	-	7.2204	None	NA
DPYTGQQI	DPYTGQQI	8	Q15149-6|PLEC_HUMAN;Q15149-7|PLEC_HUMAN;A0A075B730|A0A075B730_HUMAN;Q15149-8|PLEC_HUMAN;H0YDN1|H0YDN1_HUMAN;Q15149-4|PLEC_HUMAN;Q15149-9|PLEC_HUMAN;Q15149-5|PLEC_HUMAN;Q15149|PLEC_HUMAN;Q15149-3|PLEC_HUMAN;P58107|EPIPL_HUMAN;Q15149-2|PLEC_HUMAN;	Not found	1210000	-	-	8330000	33800000	27200000	-	-	-	-	-	-	-	-	-	22.3427	None	NA
IEIHEQEAIL	IEIHEQEAIL	10	P46013-2|KI67_HUMAN;P46013|KI67_HUMAN;	Not found	-	-	-	-	-	2680000	-	-	-	-	-	-	-	-	-	30.5098	None	NA
REDLMAGIII	REDLM(+15.99)AGIII	10	P28072|PSB6_HUMAN;A0A087X2I4|A0A087X2I4_HUMAN;	Oxidation (M)	-	-	-	-	4780000	18400000	-	-	-	-	-	-	-	-	-	32.8659	None*	high confidence
IEGPDAKL	IEGPDAKL	8	Q09666|AHNK_HUMAN;	Not found	-	-	-	436000	1880000	1020000	-	-	-	-	-	-	-	-	-	36.6607	None	NA
EEFQPDLVVL	EEFQPDLVVL	10	Q9BRR6|ADPGK_HUMAN;Q9BRR6-3|ADPGK_HUMAN;Q9BRR6-2|ADPGK_HUMAN;	Not found	-	-	-	449000	971000	642000	-	-	-	-	-	-	-	-	-	15.511	None	NA
PPHPPRPSS	PPHPPRPS(+79.96)S	9	F8VYK4|F8VYK4_HUMAN;	Sulfation	-	-	-	-	-	-	-	-	-	-	-	-	-	25100	-	23.148	None*	NA
SPGPRPVL	SPGPRPVL	8	Q5VV67|PPRC1_HUMAN;E7EVG6|E7EVG6_HUMAN;Q5VV67-2|PPRC1_HUMAN;	Not found	-	-	-	-	-	-	-	-	-	-	-	-	2520000	-	-	9.5902	None	NA
DAYETTLHV	DAYETTLHV	9	P13612|ITA4_HUMAN;	Not found	1900000	1240000	-	1310000	6380000	5160000	-	-	-	-	-	-	-	-	-	1.0393	WB	high confidence
ATWATKELRK	ATW(+15.99)ATKELRK	10	Q14974-2|IMB1_HUMAN;J3KTM9|J3KTM9_HUMAN;Q14974|IMB1_HUMAN;J3KS06|J3KS06_HUMAN;	Oxidation (HW)	-	-	-	-	-	-	-	-	-	-	-	-	258000	-	-	53.4722	None*	NA
NLVTINPSII	NLVTINPSII	10	P61647|SIA8F_HUMAN;	Not found	-	-	-	-	-	-	-	-	-	15300	-	-	-	-	-	35.8033	None	high confidence
KSFEGLFY	KSFEGLFY	8	Q00610|CLH1_HUMAN;Q00610-2|CLH1_HUMAN;A0A087WVQ6|A0A087WVQ6_HUMAN;	Not found	357000	-	0	-	1160000	-	-	-	-	-	-	-	-	-	-	5.2047	None	high confidence
SRAALQRYL	SRAALQRYL	9	A0A087WT96|A0A087WT96_HUMAN;Q9Y4X5|ARI1_HUMAN;	Not found	-	-	27800000	2010000	0	39300000	-	-	-	382000	-	-	30000000	31900000	63100000	0.0306	SB	high confidence
KRFSQKIHL	KRFSQKIHL	9	Q7Z7K2|ZN467_HUMAN;	Not found	-	-	-	-	-	-	-	-	-	-	-	0	-	-	-	0.0361	SB	high confidence
VRNNVIIVM	VRNNVIIVM(+15.99)	9	P42695|CNDD3_HUMAN;G3V1A9|G3V1A9_HUMAN;	Oxidation (M)	4030000	17700000	-	-	-	-	457000	294000	-	15700000	-	46300000	-	-	-	0.0113	SB*	high confidence
DTLYEAVR	DTLYEAVR	8	P62906|RL10A_HUMAN;	Not found	-	-	-	-	-	-	-	-	14500	-	-	536000	-	-	-	62.0833	None	NA
EFPTVPLVK	EFPTVPLVK	9	Q16851-2|UGPA_HUMAN;	Not found	-	-	-	-	-	-	-	-	78800	-	-	-	-	-	-	9.6431	None	NA
RRKEVVVYL	RRKEVVVYL	9	P52948|NUP98_HUMAN;P52948-5|NUP98_HUMAN;P52948-6|NUP98_HUMAN;P52948-2|NUP98_HUMAN;A0A3B3ITD8|A0A3B3ITD8_HUMAN;P52948-3|NUP98_HUMAN;P52948-4|NUP98_HUMAN;	Not found	-	-	-	6940000	668000000	378000000	-	-	-	-	-	1230000	19000000	-	-	0.009	SB	high confidence
SKRKVTTKI	SK(+14.02)RKVTTKI	9	A0A0C4DG40|A0A0C4DG40_HUMAN;Q8NF91-4|SYNE1_HUMAN;Q8NF91|SYNE1_HUMAN;Q8NF91-7|SYNE1_HUMAN;	Methylation(KR)	-	-	-	-	-	-	-	-	-	349000	-	-	-	-	-	1.9524	WB*	high confidence
YKPEIVINEL	YKPEIVINEL	10	Q9NU22|MDN1_HUMAN;Q5T795|Q5T795_HUMAN;	Not found	-	-	-	724000	4450000	3800000	-	-	-	-	-	-	-	-	-	3.3617	None	high confidence
GTFGKALRR	GTFGKALRR	9	Q6UXM1-2|LRIG3_HUMAN;Q6UXM1|LRIG3_HUMAN;	Not found	-	-	-	-	-	-	44400	33900	-	-	-	-	32900000	-	-	9.8197	None	NA
KRAAKFQFV	KRAAKFQFV	9	E9PIH6|E9PIH6_HUMAN;Q8N3D4|EH1L1_HUMAN;A0A0U1RQH4|A0A0U1RQH4_HUMAN;	Not found	-	-	-	276000	7060000	8130000	-	-	-	72000	-	136000	21000000	14500000	-	0.1271	SB	high confidence
RPVDNRQSVL	RPVDNRQSVL	10	P42285|MTREX_HUMAN;	Not found	-	-	-	-	-	-	-	-	-	-	-	-	1130000	-	-	8.5803	None	NA
MAGLLRSL	MAGLLRSL	8	Q8NEM2|SHCBP_HUMAN;I3L3Z1|I3L3Z1_HUMAN;	Not found	-	-	-	-	-	-	-	-	-	-	-	0	-	-	-	15.9507	None	high confidence
ARYVFSNF	ARYVFSNF	8	A0A2R8Y7C8|A0A2R8Y7C8_HUMAN;A0A2R8YGD6|A0A2R8YGD6_HUMAN;H3BMQ0|H3BMQ0_HUMAN;P49815-3|TSC2_HUMAN;P49815-5|TSC2_HUMAN;P49815-7|TSC2_HUMAN;P49815|TSC2_HUMAN;A0A2R8YGU4|A0A2R8YGU4_HUMAN;X5D2U8|X5D2U8_HUMAN;A0A2R8Y6C9|A0A2R8Y6C9_HUMAN;A0A2R8YDR3|A0A2R8YDR3_HUMAN;P49815-2|TSC2_HUMAN;A0A2R8Y5F1|A0A2R8Y5F1_HUMAN;P49815-4|TSC2_HUMAN;P49815-6|TSC2_HUMAN;A0A2R8Y7X5|A0A2R8Y7X5_HUMAN;A0A2R8YDZ2|A0A2R8YDZ2_HUMAN;	Not found	-	-	-	-	-	-	-	15100	222000	0	-	-	-	-	-	0.5838	WB	high confidence
IPVTGVLDEETK	IPVTGVLDEETK	12	P51511|MMP15_HUMAN;	Not found	4680000	59400000	214000000	5950000	76800000	314000000	-	-	-	-	-	-	-	-	-	55.4902	None	NA
SAYVIRLEPLL	SAYVIRLEPLL	11	Q8ND90|PNMA1_HUMAN;	Not found	-	-	-	-	-	3970000	-	-	-	-	-	-	-	-	-	23.5067	None	NA
RLLSVFMSRTK	RLLSVFM(+15.99)SRTK	11	Q5T4S7|UBR4_HUMAN;Q5T4S7-4|UBR4_HUMAN;A0A0A0MSW0|A0A0A0MSW0_HUMAN;Q5T4S7-3|UBR4_HUMAN;Q5T4S7-2|UBR4_HUMAN;	Oxidation (M)	-	-	-	-	-	-	-	-	-	-	-	-	88300	-	-	68.6538	None*	NA
TVDRNCLEV	TVDRNCLEV	9	O95071|UBR5_HUMAN;E7EMW7|E7EMW7_HUMAN;O95071-2|UBR5_HUMAN;	Not found	-	-	-	-	1940000	-	-	-	-	-	-	-	-	-	-	12.1733	None	high confidence
SPVHKAEL	SPVHKAEL	8	Q8N556-2|AFAP1_HUMAN;Q8N556|AFAP1_HUMAN;	Not found	-	-	-	-	-	-	-	-	-	-	-	-	574000	-	-	15.9356	None	NA
GEDSLKKMQL	GEDSLKKM(+15.99)QL	10	F5GYM3|F5GYM3_HUMAN;Q96PU8-8|QKI_HUMAN;Q96PU8-9|QKI_HUMAN;Q96PU8|QKI_HUMAN;Q96PU8-6|QKI_HUMAN;Q96PU8-3|QKI_HUMAN;Q96PU8-5|QKI_HUMAN;H0YG47|H0YG47_HUMAN;H0YGD6|H0YGD6_HUMAN;F5GXS8|F5GXS8_HUMAN;	Oxidation (M)	581000	-	0	1810000	9060000	7040000	-	-	-	-	-	-	-	-	-	25.3315	None*	NA
DTYFDTERSSTY	DTYFDTERSSTY	12	Q9Y5Z0|BACE2_HUMAN;Q9Y5Z0-5|BACE2_HUMAN;Q9Y5Z0-4|BACE2_HUMAN;Q9Y5Z0-2|BACE2_HUMAN;Q9Y5Z0-3|BACE2_HUMAN;	Not found	-	-	-	-	876000	-	-	-	-	-	-	-	-	-	-	10.1914	None	high confidence
KVLTPLEIAK	KVLTPLEIAK	10	Q03001-3|DYST_HUMAN;	Not found	-	-	-	-	-	-	-	-	-	-	-	-	4090000	-	-	41.9167	None	NA
REDSNLESSQL	REDSNLESSQL	11	Q8WYP5-3|ELYS_HUMAN;Q8WYP5|ELYS_HUMAN;Q8WYP5-2|ELYS_HUMAN;	Not found	-	-	-	87700	313000	-	-	-	-	-	-	-	-	-	-	31.8925	None	NA
VSGLIRLF	VSGLIRLF	8	Q92616|GCN1_HUMAN;	Not found	-	-	-	-	-	3310000	-	-	-	-	-	-	-	-	-	17.2129	None	high confidence
KIADFGLAR	KIADFGLAR	9	P06241-3|FYN_HUMAN;P11362-19|FGFR1_HUMAN;H0Y3C5|H0Y3C5_HUMAN;P11362-3|FGFR1_HUMAN;P11362-2|FGFR1_HUMAN;P22607-3|FGFR3_HUMAN;P22607-2|FGFR3_HUMAN;P22607-4|FGFR3_HUMAN;F8W9L4|F8W9L4_HUMAN;Q9UPZ9|CILK1_HUMAN;Q573B4|Q573B4_HUMAN;P07948-2|LYN_HUMAN;P22455-2|FGFR4_HUMAN;Q8IXN4|Q8IXN4_HUMAN;H7C265|H7C265_HUMAN;A0A804HIF1|A0A804HIF1_HUMAN;E7EVR7|E7EVR7_HUMAN;P22455-3|FGFR4_HUMAN;E7EU09|E7EU09_HUMAN;A0A6Q8PH30|A0A6Q8PH30_HUMAN;H0Y9P2|H0Y9P2_HUMAN;P06241-2|FYN_HUMAN;A0A5S6RJB7|A0A5S6RJB7_HUMAN;P51451|BLK_HUMAN;A0A1W2PQT9|A0A1W2PQT9_HUMAN;P07947|YES_HUMAN;D2CGD1|D2CGD1_HUMAN;A0A6Q8PG01|A0A6Q8PG01_HUMAN;S4R381|S4R381_HUMAN;P21802-4|FGFR2_HUMAN;P21802-18|FGFR2_HUMAN;A0A804HI76|A0A804HI76_HUMAN;P21802-2|FGFR2_HUMAN;P21802-6|FGFR2_HUMAN;P21802-5|FGFR2_HUMAN;A0A8I3B1S4|A0A8I3B1S4_HUMAN;P22455|FGFR4_HUMAN;P21802-3|FGFR2_HUMAN;Q8IZL9-5|CDK20_HUMAN;Q8IZL9-4|CDK20_HUMAN;A0A7I2PIU1|A0A7I2PIU1_HUMAN;Q8IZL9-3|CDK20_HUMAN;P21802-8|FGFR2_HUMAN;P07948|LYN_HUMAN;P21802-17|FGFR2_HUMAN;P21802-16|FGFR2_HUMAN;Q8IZL9|CDK20_HUMAN;A0A0S2Z3T4|A0A0S2Z3T4_HUMAN;P21802-15|FGFR2_HUMAN;P08631-2|HCK_HUMAN;H7BXU9|H7BXU9_HUMAN;E9PJX5|E9PJX5_HUMAN;P21802-21|FGFR2_HUMAN;P21802-20|FGFR2_HUMAN;P06241|FYN_HUMAN;P11362|FGFR1_HUMAN;P21802-23|FGFR2_HUMAN;J3QRU1|J3QRU1_HUMAN;Q9UPZ9-2|CILK1_HUMAN;P22607|FGFR3_HUMAN;P11362-21|FGFR1_HUMAN;P11362-20|FGFR1_HUMAN;J3KPQ0|J3KPQ0_HUMAN;P11362-7|FGFR1_HUMAN;H0YE20|H0YE20_HUMAN;P11362-6|FGFR1_HUMAN;P11362-5|FGFR1_HUMAN;P11362-14|FGFR1_HUMAN;A0A3B3ISD1|A0A3B3ISD1_HUMAN;Q8IZL9-2|CDK20_HUMAN;P21802|FGFR2_HUMAN;A0A0A0MR25|A0A0A0MR25_HUMAN;P20794|MAK_HUMAN;A0A7I2RW32|A0A7I2RW32_HUMAN;P11362-4|FGFR1_HUMAN;	Not found	-	-	-	-	-	-	27600	-	0	33200	-	-	-	-	-	7.1318	None	NA
RMFAPTKTW	RMFAPTKTW	9	H3BTP7|H3BTP7_HUMAN;H3BM89|H3BM89_HUMAN;P36578|RL4_HUMAN;H3BU31|H3BU31_HUMAN;	Not found	-	-	-	-	-	-	-	-	-	70200	-	-	-	-	-	0.7647	WB	NA
QKPGVVQRF	QKPGVVQRF	9	O15131|IMA6_HUMAN;Q5TD90|Q5TD90_HUMAN;	Not found	-	-	-	-	-	-	-	-	-	-	-	-	-	0	-	1.1469	WB	high confidence
AVATGSWDSFLK	AVATGSWDSFLK	12	B3KVK2|B3KVK2_HUMAN;P62879-2|GBB2_HUMAN;P62879|GBB2_HUMAN;P16520|GBB3_HUMAN;P62873|GBB1_HUMAN;E7EP32|E7EP32_HUMAN;E9PCP0|E9PCP0_HUMAN;P16520-2|GBB3_HUMAN;	Not found	-	-	-	-	-	-	-	-	6440	-	-	-	-	-	-	65	None	NA
APYDRLKLSL	APYDRLKLSL	10	Q6AI08|HEAT6_HUMAN;A0A087WXZ7|A0A087WXZ7_HUMAN;K7EIX2|K7EIX2_HUMAN;	Not found	-	-	-	-	-	-	-	-	-	-	-	-	4290000	-	-	4.4189	None	NA
SRSHAIFTI	SRSHAIFTI	9	Q96L93-5|KI16B_HUMAN;Q96L93-2|KI16B_HUMAN;Q96L93-6|KI16B_HUMAN;Q7Z4S6|KI21A_HUMAN;J3KPF9|J3KPF9_HUMAN;Q2VIQ3|KIF4B_HUMAN;Q9P2P6-3|STAR9_HUMAN;Q7Z4S6-4|KI21A_HUMAN;Q9P2P6-2|STAR9_HUMAN;Q7Z4S6-5|KI21A_HUMAN;Q9Y496|KIF3A_HUMAN;Q86VH2-2|KIF27_HUMAN;Q7Z4S6-6|KI21A_HUMAN;A0A087X011|A0A087X011_HUMAN;H0YIM7|H0YIM7_HUMAN;O95239-2|KIF4A_HUMAN;Q86VH2-3|KIF27_HUMAN;Q96L93-4|KI16B_HUMAN;E9PES4|E9PES4_HUMAN;O75037|KI21B_HUMAN;Q96L93|KI16B_HUMAN;O75037-2|KI21B_HUMAN;O75037-3|KI21B_HUMAN;A0A1B0GTU3|A0A1B0GTU3_HUMAN;Q9P2P6|STAR9_HUMAN;Q86VH2|KIF27_HUMAN;O75037-4|KI21B_HUMAN;O95239|KIF4A_HUMAN;Q7Z4S6-3|KI21A_HUMAN;Q7Z4S6-2|KI21A_HUMAN;A0A1B0GV47|A0A1B0GV47_HUMAN;	Not found	-	-	0	2890000	10600000	18200000	-	-	-	22600	-	-	-	1050000	-	0.076	SB	high confidence
RPAEKLVTS	RPAEKLVTS(+60.00)	9	X1WI29|X1WI29_HUMAN;Q13751|LAMB3_HUMAN;	2-OH-ethyl thio-Ser	-	-	-	-	-	-	-	-	-	-	-	-	1850000	-	-	11.1193	None*	NA
RTLYPLLIKK	RTLYPLLIKK	10	Q92966|SNPC3_HUMAN;	Not found	-	-	-	-	-	-	-	-	-	-	-	-	1950000	-	-	33.3333	None	NA
YATDLVVCV	YATDLVVC(+119.00)V	9	Q9BXR0|TGT_HUMAN;	Cysteinylation	-	-	-	-	-	-	-	-	-	-	-	-	975000	-	-	2.7421	None*	high confidence
ARAQLELEV	ARAQLELEV	9	Q14764|MVP_HUMAN;	Not found	-	-	4640000	-	16700000	8830000	-	-	-	-	-	-	1660000	-	-	0.3846	SB	high confidence
PAPAGEQL	P(+57.02)APAGEQL	8	A0A0A0MRW6|A0A0A0MRW6_HUMAN;Q9H6R4-2|NOL6_HUMAN;Q9H6R4|NOL6_HUMAN;Q9H6R4-4|NOL6_HUMAN;Q9H6R4-3|NOL6_HUMAN;	Carbamidomethylation (DHKE; X@N-term)	-	-	-	-	-	-	-	-	-	-	-	-	289000	-	-	26.1304	None*	NA
GGFGSRSLV	GGFGSRSLV	9	P35908|K22E_HUMAN;P04264|K2C1_HUMAN;	Not found	-	-	-	-	-	-	-	-	-	-	-	-	-	0	12300000	4.3867	None	high confidence
THILLFLPK	THILLFLPK	9	A0A7P0T8X1|A0A7P0T8X1_HUMAN;A0A7P0TB26|A0A7P0TB26_HUMAN;A0A7P0T9U6|A0A7P0T9U6_HUMAN;A0A7P0TA97|A0A7P0TA97_HUMAN;H7BZ94|H7BZ94_HUMAN;A0A7P0T9D6|A0A7P0T9D6_HUMAN;I3L3P5|I3L3P5_HUMAN;A0A7P0T8C0|A0A7P0T8C0_HUMAN;A0A7P0TA71|A0A7P0TA71_HUMAN;P07237|PDIA1_HUMAN;A0A7P0TA35|A0A7P0TA35_HUMAN;A0A7P0T9K9|A0A7P0T9K9_HUMAN;I3L514|I3L514_HUMAN;H0Y3Z3|H0Y3Z3_HUMAN;I3L4M2|I3L4M2_HUMAN;	Not found	-	-	-	-	-	-	-	-	0	-	-	-	-	-	-	33.0897	None	NA
SRKYFAQAL	SRKYFAQAL	9	Q15006|EMC2_HUMAN;	Not found	-	-	-	12300000	-	38500000	-	-	-	-	-	-	-	-	-	0.0568	SB	high confidence
QPQQSPAAAPG	QPQQSPAAAPG	11	Q13200|PSMD2_HUMAN;C9JPC0|C9JPC0_HUMAN;	Not found	-	-	-	-	-	-	2000	4480	-	-	-	-	-	-	-	84.5	None	high confidence
REEIEKQAL	REEIEKQAL	9	Q8WWI1-4|LMO7_HUMAN;E9PMT2|E9PMT2_HUMAN;E9PMS6|E9PMS6_HUMAN;Q8WWI1|LMO7_HUMAN;Q8WWI1-2|LMO7_HUMAN;J3KP06|J3KP06_HUMAN;E9PK58|E9PK58_HUMAN;E9PJ10|E9PJ10_HUMAN;Q8WWI1-3|LMO7_HUMAN;Q8WWI1-5|LMO7_HUMAN;E9PMP7|E9PMP7_HUMAN;A0A0A0MTE2|A0A0A0MTE2_HUMAN;F8WD26|F8WD26_HUMAN;H0Y424|H0Y424_HUMAN;	Not found	265000	-	-	-	0	614000	-	-	-	-	-	-	-	-	-	15.0192	None	NA
VRRDSVWKY	VRRDSVWKY	9	P52799|EFNB2_HUMAN;	Not found	-	-	-	-	-	-	-	-	-	-	-	672000	-	-	-	0.0826	SB	high confidence
CFIVGADNVGSK	C(+57.02)FIVGADNVGSK	12	F8VRK7|F8VRK7_HUMAN;P05388-2|RLA0_HUMAN;F8VWV4|F8VWV4_HUMAN;G3V210|G3V210_HUMAN;Q8NHW5|RLA0L_HUMAN;P05388|RLA0_HUMAN;F8VU65|F8VU65_HUMAN;F8VWS0|F8VWS0_HUMAN;F8VQY6|F8VQY6_HUMAN;F8VS58|F8VS58_HUMAN;F8VPE8|F8VPE8_HUMAN;F8VZS0|F8VZS0_HUMAN;	Carbamidomethylation (DHKE; X@N-term)	-	-	-	-	-	-	-	-	-	-	-	308000	-	-	-	69.2308	None*	NA
IRNGSERVV	IRNGSERVV	9	Q14677-3|EPN4_HUMAN;Q14677-2|EPN4_HUMAN;Q14677|EPN4_HUMAN;	Not found	-	17800000	139000000	17000000	207000000	761000000	-	-	-	618000	-	2130000	44800000	593000000	-	0.2718	SB	high confidence
AEDENTQIAL	AEDENTQIAL	10	P53384|NUBP1_HUMAN;P53384-2|NUBP1_HUMAN;	Not found	-	-	-	2390000	16800000	5010000	-	-	-	-	-	-	-	-	-	15.4534	None	NA
AGWNAYIDNL	A(+42.01)GW(+31.99)NAYIDNL	10	I3L3D5|I3L3D5_HUMAN;	Acetylation (N-term); Dihydroxy	1230000	-	4210000	-	-	-	-	-	-	-	-	-	-	-	-	14.9848	None*	high confidence
ARIHVNFEL	ARIHVNFEL	9	Q5T1M5-2|FKB15_HUMAN;Q5T1M5|FKB15_HUMAN;Q5T1M5-3|FKB15_HUMAN;	Not found	-	-	-	-	-	-	-	-	-	-	-	5080	-	-	-	0.0928	SB	high confidence
PGEDGRPGPPGS	PGEDGRPGPPGS	12	A0A087WYX9|A0A087WYX9_HUMAN;P05997|CO5A2_HUMAN;	Not found	-	0	-	-	-	-	-	-	-	-	-	-	-	-	-	97	None	NA
RPSSDLNNSTL	RPSSDLNNSTL	11	B4DIB3|B4DIB3_HUMAN;A0A087X0I6|A0A087X0I6_HUMAN;A0A7I2V550|A0A7I2V550_HUMAN;Q9P0L2-2|MARK1_HUMAN;Q9P0L2-3|MARK1_HUMAN;Q9P0L2|MARK1_HUMAN;A0A7I2YQC1|A0A7I2YQC1_HUMAN;	Not found	-	-	-	-	-	-	-	-	-	-	-	-	1670000	-	-	23.6861	None	NA
KNATYGYVLDD	KN(+203.08)ATYGYVLDD	11	O43852-3|CALU_HUMAN;O43852-11|CALU_HUMAN;O43852-10|CALU_HUMAN;O43852|CALU_HUMAN;O43852-5|CALU_HUMAN;O43852-6|CALU_HUMAN;	HexNAcylation (N)	-	0	-	-	-	-	-	-	-	-	-	-	-	-	-	89.375	None*	high confidence
SEPLHNVQVL	SEPLHNVQVL	10	O43683-2|BUB1_HUMAN;O43683-3|BUB1_HUMAN;O43683|BUB1_HUMAN;	Not found	-	-	-	-	-	1060000	-	-	-	-	-	-	-	-	-	12.0448	None	NA
TRTVSGNTV	TRTVS(-18.01)GNTV	9	J3QSU6|J3QSU6_HUMAN;P24821|TENA_HUMAN;P24821-2|TENA_HUMAN;F5H7V9|F5H7V9_HUMAN;P24821-4|TENA_HUMAN;E9PC84|E9PC84_HUMAN;P24821-3|TENA_HUMAN;	Dehydration	-	-	-	-	402000	-	-	-	-	-	-	-	-	-	-	0.4855	SB*	high confidence
ALAAAGYDVEK	ALAAAGYDVEK	11	P22492|H1T_HUMAN;P16402|H13_HUMAN;Q02539|H11_HUMAN;P16403|H12_HUMAN;P10412|H14_HUMAN;	Not found	303000	14900000	-	-	3690000	-	67300	24700	-	8500	-	24400	-	-	-	68.8462	None	high confidence
YYIDRINSM	YYIDRINSM(+15.99)	9	Q86T65-4|DAAM2_HUMAN;Q86T65|DAAM2_HUMAN;A0A0J9YYF7|A0A0J9YYF7_HUMAN;	Oxidation (M)	-	1570000	1680000	2860000	50600000	41300000	-	-	-	-	-	-	-	-	-	0.0079	SB*	high confidence
QDQGPPERVV	QDQGPPERVV	10	Q9NY12-2|GAR1_HUMAN;Q9NY12|GAR1_HUMAN;	Not found	-	284000	279000	-	0	0	-	-	-	-	-	-	-	-	-	42.9062	None	high confidence
QSLQIFRKW	QSLQIFRKW	9	Q5TA45|INT11_HUMAN;Q5TA45-2|INT11_HUMAN;Q5TA45-3|INT11_HUMAN;Q5TA45-5|INT11_HUMAN;C9IYS7|C9IYS7_HUMAN;Q5TA45-4|INT11_HUMAN;A0A087WYI0|A0A087WYI0_HUMAN;Q96HV7|Q96HV7_HUMAN;J3QRY6|J3QRY6_HUMAN;	Not found	-	-	-	-	-	-	-	-	-	0	-	-	-	-	-	4.9811	None	NA
KEALTYDGALL	KEALTYDGALL	11	Q15056|IF4H_HUMAN;A0A7I2V385|A0A7I2V385_HUMAN;A0A7I2V4E4|A0A7I2V4E4_HUMAN;Q15056-2|IF4H_HUMAN;	Not found	-	-	-	743000	6010000	-	-	-	-	-	-	-	-	-	-	44.0741	None	NA
RGPGTSFEF	RGPGTSFEF	9	K7ELW0|K7ELW0_HUMAN;Q99497|PARK7_HUMAN;K7EN27|K7EN27_HUMAN;	Not found	-	-	48200000	6920000	21400000	30200000	-	-	-	-	-	-	-	-	-	3.2759	None	high confidence
RIHFHTLVY	RIHFHTLVY	9	Q9BRR6|ADPGK_HUMAN;Q9BRR6-3|ADPGK_HUMAN;Q9BRR6-2|ADPGK_HUMAN;Q9BRR6-5|ADPGK_HUMAN;Q9BRR6-4|ADPGK_HUMAN;	Not found	-	-	-	-	-	-	-	-	-	-	-	-	0	-	-	0.8815	WB	NA
NPRRNFRSL	NPRRNFRSL	9	Q0D2J5-2|ZN763_HUMAN;K7ESF6|K7ESF6_HUMAN;C9JR48|C9JR48_HUMAN;K7EJ55|K7EJ55_HUMAN;Q8IYI8|ZN440_HUMAN;F5H0A9|F5H0A9_HUMAN;C9J3D9|C9J3D9_HUMAN;C9JV94|C9JV94_HUMAN;Q9UC07-2|ZNF69_HUMAN;Q0D2J5|ZN763_HUMAN;Q9UC07|ZNF69_HUMAN;	Not found	-	-	-	-	-	-	-	-	-	-	-	-	3760000	-	-	4.6131	None	NA
FAFPLHVDY	FAFPLHVDY	9	Q8TDY4|ASAP3_HUMAN;	Not found	-	-	-	-	-	-	-	-	-	77900	-	-	-	-	-	0.4326	SB	high confidence
KVLSILLKH	KVLSILLKH	9	P19838-3|NFKB1_HUMAN;P19838-2|NFKB1_HUMAN;P19838|NFKB1_HUMAN;	Not found	-	-	-	-	-	-	-	6130	-	-	-	-	-	-	-	23.7354	None	NA
FRAPQDPASM	FRAPQDPASM	10	P29317|EPHA2_HUMAN;P29317-2|EPHA2_HUMAN;	Not found	-	-	-	-	0	-	-	-	-	-	-	-	-	-	-	0.1018	SB	high confidence
NVGQFSGFPFEK	NVGQFSGFPFEK	12	B4DFG0|B4DFG0_HUMAN;H0Y993|H0Y993_HUMAN;D6RDA2|D6RDA2_HUMAN;H0Y8X0|H0Y8X0_HUMAN;P35659|DEK_HUMAN;A0A494C028|A0A494C028_HUMAN;P35659-2|DEK_HUMAN;	Not found	-	-	-	-	-	-	-	-	74200	-	-	-	-	-	-	62.9167	None	NA
ETIFSISKA	ETIFSISKA	9	A0A2R8YFD1|A0A2R8YFD1_HUMAN;O60313-11|OPA1_HUMAN;O60313|OPA1_HUMAN;A0A2R8YE54|A0A2R8YE54_HUMAN;A0A2R8YD53|A0A2R8YD53_HUMAN;A0A2R8Y4Q3|A0A2R8Y4Q3_HUMAN;O60313-13|OPA1_HUMAN;A0A2R8Y4G4|A0A2R8Y4G4_HUMAN;A0A2R8Y3X5|A0A2R8Y3X5_HUMAN;O60313-9|OPA1_HUMAN;C9JMB8|C9JMB8_HUMAN;A0A2R8YDM2|A0A2R8YDM2_HUMAN;E5KLJ9|E5KLJ9_HUMAN;A0A2R8YGE5|A0A2R8YGE5_HUMAN;O60313-10|OPA1_HUMAN;O60313-2|OPA1_HUMAN;A0A2R8YE78|A0A2R8YE78_HUMAN;	Not found	-	-	-	399000	-	-	-	-	-	-	-	-	-	-	-	18.9761	None	high confidence
SPRQLFKASNM	SPRQLFKASNM(+15.99)	11	A0A494C1L5|A0A494C1L5_HUMAN;A0A3B3IU76|A0A3B3IU76_HUMAN;P50851|LRBA_HUMAN;A0A494BZW2|A0A494BZW2_HUMAN;E9PEM5|E9PEM5_HUMAN;P50851-2|LRBA_HUMAN;A0A3B3IS13|A0A3B3IS13_HUMAN;H0YAC6|H0YAC6_HUMAN;	Oxidation (M)	-	-	-	-	-	-	-	-	-	-	-	-	2310000	-	-	28.096	None*	NA
KRKGGQVRF	KRKGGQVRF	9	Q03014|HHEX_HUMAN;	Not found	-	-	627000	1740000	-	8740000	-	-	-	-	-	-	-	-	-	0.1348	SB	high confidence
SRVVHIMDF	SRVVHIMDF	9	D6REM6|D6REM6_HUMAN;A0A0R4J2E8|A0A0R4J2E8_HUMAN;P43243|MATR3_HUMAN;A8MXP9|A8MXP9_HUMAN;D6RBI2|D6RBI2_HUMAN;B3KM87|B3KM87_HUMAN;D6RAY2|D6RAY2_HUMAN;H0Y8T4|H0Y8T4_HUMAN;D6RE02|D6RE02_HUMAN;D6RAM9|D6RAM9_HUMAN;D6RIA2|D6RIA2_HUMAN;D6R991|D6R991_HUMAN;P43243-2|MATR3_HUMAN;	Not found	-	-	-	-	-	1270000	-	-	-	-	-	-	-	-	-	0.0708	SB	high confidence
APSPTALKL	APSPTALKL	9	Q52LR7|EPC2_HUMAN;	Not found	-	-	-	-	-	-	-	-	-	-	-	-	4710000	-	-	3.6989	None	NA
QEAQEAVTRL	QEAQEAVTRL	10	Q15149-6|PLEC_HUMAN;Q15149-7|PLEC_HUMAN;Q15149-8|PLEC_HUMAN;H0YDN1|H0YDN1_HUMAN;Q15149-4|PLEC_HUMAN;Q15149-9|PLEC_HUMAN;Q15149-5|PLEC_HUMAN;Q15149|PLEC_HUMAN;Q15149-3|PLEC_HUMAN;Q15149-2|PLEC_HUMAN;	Not found	-	-	-	0	-	-	-	-	-	-	-	-	-	-	-	14.267	None	NA
KPAGRKMSL	KPAGRKM(+15.99)SL	9	Q16533|SNPC1_HUMAN;	Oxidation (M)	-	-	-	-	-	-	-	-	-	-	-	-	6470000	-	-	3.0239	None*	NA
TAMLLTKL	TAM(+15.99)LLTKL	8	Q92598|HS105_HUMAN;Q92598-2|HS105_HUMAN;A0A0A0MSM0|A0A0A0MSM0_HUMAN;Q92598-4|HS105_HUMAN;	Oxidation (M)	-	-	-	-	-	-	-	-	-	-	-	-	-	187000	-	12.3602	None*	high confidence
FAKWRCVL	FAKWRCVL	8	P04075-2|ALDOA_HUMAN;H3BPS8|H3BPS8_HUMAN;J3KSV6|J3KSV6_HUMAN;H3BQN4|H3BQN4_HUMAN;P09972|ALDOC_HUMAN;H3BU78|H3BU78_HUMAN;K7EKH5|K7EKH5_HUMAN;H3BR04|H3BR04_HUMAN;A8MVZ9|A8MVZ9_HUMAN;P04075|ALDOA_HUMAN;H3BUH7|H3BUH7_HUMAN;J3KPS3|J3KPS3_HUMAN;J3QKP5|J3QKP5_HUMAN;	Not found	-	-	-	-	397000	-	-	-	-	-	-	-	-	-	-	11.9079	None	high confidence
GTIGHVAHGK	GTIGHVAHGK	10	P41091|IF2G_HUMAN;Q2VIR3-2|IF2GL_HUMAN;H7BZU1|H7BZU1_HUMAN;Q2VIR3|IF2GL_HUMAN;	Not found	-	-	-	-	-	-	-	-	-	-	-	-	5750000	-	-	30.2941	None	NA
GPVDEVRE	GPVDEVRE	8	A0A1B0GU03|A0A1B0GU03_HUMAN;A0A1B0GU92|A0A1B0GU92_HUMAN;A0A1B0GV23|A0A1B0GV23_HUMAN;A0A1B0GVD5|A0A1B0GVD5_HUMAN;A0A1B0GW44|A0A1B0GW44_HUMAN;P07339|CATD_HUMAN;A0A1B0GWE8|A0A1B0GWE8_HUMAN;A0A1B0GVP3|A0A1B0GVP3_HUMAN;H7C469|H7C469_HUMAN;C9JH19|C9JH19_HUMAN;F8W787|F8W787_HUMAN;	Not found	-	-	-	-	-	-	-	-	-	-	-	-	-	67900	-	67.5	None	high confidence
VEAPPSVVL	VEAPPSVVL	9	Q9Y3M8-3|STA13_HUMAN;Q9Y3M8-4|STA13_HUMAN;Q9Y3M8|STA13_HUMAN;Q9Y3M8-2|STA13_HUMAN;	Not found	-	5440000	-	-	0	-	-	-	-	-	-	-	-	-	-	2.3614	None	NA
SVPTKGFNTEK	SVPTKGFNTEK	11	P49703|ARL4D_HUMAN;	Not found	-	-	-	-	-	-	-	20400	-	3670	-	-	-	-	-	48.9524	None	NA
NFNYIEFTRIL	N(-15.01)FNYIEFTRIL	11	P19105|ML12A_HUMAN;J3QRS3|J3QRS3_HUMAN;O14950|ML12B_HUMAN;	ISD (z+2)-series	-	-	-	-	-	0	-	-	-	-	-	-	-	-	-	14.7857	None*	high confidence
SRPGRPQSL	SRPGRPQSL	9	Q2M1Z3|RHG31_HUMAN;	Not found	-	-	6150000	-	-	-	-	-	-	-	-	-	-	-	-	0.0328	SB	high confidence
AYSTRLFTI	AYSTRLFTI	9	Q96RW7-2|HMCN1_HUMAN;	Not found	-	-	-	-	-	-	-	-	-	629000	-	-	-	-	-	1.1311	WB	high confidence
GAARYRLAL	GAARYRLAL	9	O60449|LY75_HUMAN;O60449-2|LY75_HUMAN;O60449-3|LY75_HUMAN;	Not found	-	-	-	-	-	-	-	-	-	-	-	-	5610000	-	-	2.854	None	NA
EWFLQAAK	EWFLQAAK	8	A0A2U3TZU2|A0A2U3TZU2_HUMAN;P06744|G6PI_HUMAN;P06744-2|G6PI_HUMAN;	Not found	-	-	-	-	-	-	-	-	0	-	-	-	-	-	-	41.3889	None	NA
AVEQNTLQEF	AVEQNTLQEF	10	Q9H299|SH3L3_HUMAN;	Not found	-	-	7970000	-	-	-	-	-	-	-	-	-	-	-	-	14.9906	None	NA
GVLKKVIRHK	GVLKKVIRHK	10	P24821-5|TENA_HUMAN;P24821-6|TENA_HUMAN;J3QSU6|J3QSU6_HUMAN;P24821|TENA_HUMAN;P24821-2|TENA_HUMAN;F5H7V9|F5H7V9_HUMAN;F5H5D6|F5H5D6_HUMAN;P24821-4|TENA_HUMAN;E9PC84|E9PC84_HUMAN;P24821-3|TENA_HUMAN;	Not found	-	441000	443000	-	-	3680000	-	-	-	48800	-	-	-	-	-	37.1667	None	high confidence
MQPTHPIRL	M(+15.99)QPTHPIRL	9	P31946-2|1433B_HUMAN;B7Z2E6|B7Z2E6_HUMAN;H0YB80|H0YB80_HUMAN;A2IDB2|A2IDB2_HUMAN;P63104|1433Z_HUMAN;P61981|1433G_HUMAN;B0AZS6|B0AZS6_HUMAN;E7EX29|E7EX29_HUMAN;P63104-2|1433Z_HUMAN;P31946|1433B_HUMAN;Q04917|1433F_HUMAN;P27348|1433T_HUMAN;	Oxidation (M)	2970000	44600000	48800000	77700000	2230000	68800000	-	-	-	-	-	200000	-	-	0	0.3519	SB*	high confidence
SRFDFIYDL	SRFDFIYDL	9	D6RGD1|D6RGD1_HUMAN;Q9HD67|MYO10_HUMAN;A0A0A0MQX1|A0A0A0MQX1_HUMAN;	Not found	-	-	-	-	-	2520000	-	-	-	-	-	-	-	-	-	0.0107	SB	high confidence
ESLRNYYEQW	ESLRNYYEQW	10	A0A7I2V4N0|A0A7I2V4N0_HUMAN;P22626|ROA2_HUMAN;A0A7I2V323|A0A7I2V323_HUMAN;A0A087WUI2|A0A087WUI2_HUMAN;A0A7I2V4N1|A0A7I2V4N1_HUMAN;A0A7I2V3P1|A0A7I2V3P1_HUMAN;A0A7I2V3P7|A0A7I2V3P7_HUMAN;A0A7I2V4I6|A0A7I2V4I6_HUMAN;A0A7I2YQN4|A0A7I2YQN4_HUMAN;A0A7I2V4S4|A0A7I2V4S4_HUMAN;P22626-2|ROA2_HUMAN;	Not found	-	-	-	-	-	-	-	-	-	-	-	87700	-	-	-	27.3427	None	NA
KLATTILQH	KLATTILQH	9	P78527-2|PRKDC_HUMAN;P78527|PRKDC_HUMAN;	Not found	-	-	-	-	-	-	0	-	-	25800	-	3360	-	-	-	19.119	None	NA
LLPNHVLQK	LLPNHVLQK	9	P51003|PAPOA_HUMAN;G3XAH6|G3XAH6_HUMAN;	Not found	-	-	-	-	-	-	-	-	-	-	-	-	13800000	-	-	8.6539	None	NA
KPKEFTISPDCG	KPKEFTISPDCG	12	Q4G0P3|HYDIN_HUMAN;	Not found	-	-	-	-	-	-	-	7160	-	-	-	-	-	-	-	84.5	None	high confidence
KITVPASQKL	KITVPASQKL	10	Q8WV28-2|BLNK_HUMAN;Q8WV28-3|BLNK_HUMAN;K7EKR2|K7EKR2_HUMAN;Q2MD47|Q2MD47_HUMAN;Q8WV28|BLNK_HUMAN;Q2MD59|Q2MD59_HUMAN;	Not found	-	-	-	-	-	-	-	-	-	-	-	-	15000000	-	-	12.7872	None	NA
LASPAPQSTS	LASPAPQ(+0.98)STS	10	Q92817|EVPL_HUMAN;K7EKI0|K7EKI0_HUMAN;	Deamidation (NQ)	-	-	-	-	-	-	-	0	-	-	-	-	0	-	-	41.9444	None*	high confidence
ARKDDSQSL	ARKDDSQSL	9	A0A1B0GTJ8|A0A1B0GTJ8_HUMAN;A0A1B0GVK1|A0A1B0GVK1_HUMAN;A0A3F2YNW7|A0A3F2YNW7_HUMAN;A0A1B0GWJ2|A0A1B0GWJ2_HUMAN;Q8NFD5-2|ARI1B_HUMAN;H0Y7H8|H0Y7H8_HUMAN;Q8NFD5-3|ARI1B_HUMAN;Q8NFD5|ARI1B_HUMAN;A0A6Q8NVI4|A0A6Q8NVI4_HUMAN;A0A1B0GV63|A0A1B0GV63_HUMAN;Q8NFD5-4|ARI1B_HUMAN;	Not found	-	19400000	-	-	18400000	-	-	-	-	-	-	-	-	-	434000	0.1201	SB	high confidence
HRTSNVLTL	HRTSNVLTL	9	E9PEW0|E9PEW0_HUMAN;Q9P275|UBP36_HUMAN;K7EMM6|K7EMM6_HUMAN;A0A075B784|A0A075B784_HUMAN;	Not found	-	-	-	-	-	-	-	-	-	-	-	109000	-	-	3700000	0.0104	SB	high confidence
KTYIPPKGETK	KTYIPPKGETK	11	Q5T7C4|Q5T7C4_HUMAN;B2RPK0|HGB1A_HUMAN;P09429|HMGB1_HUMAN;	Not found	478000	-	-	-	-	-	181000	762000	107000	464000	230000	295000	-	-	-	38.3864	None	NA
TGYGMPRQIL	TGYGM(+15.99)PR(+14.02)QIL	10	P37802-2|TAGL2_HUMAN;P37802|TAGL2_HUMAN;	Oxidation (M); Methylation(KR)	-	-	-	-	-	-	-	-	-	-	-	-	9490000	-	-	7.226	None*	high confidence
VGEVIVTK	VGEVIVTK	8	A0A7I2V2X6|A0A7I2V2X6_HUMAN;A0A7I2V599|A0A7I2V599_HUMAN;P10809|CH60_HUMAN;A0A7I2YQK6|A0A7I2YQK6_HUMAN;	Not found	-	997000	-	-	158000	-	-	9840	-	-	-	-	-	-	-	41.6111	None	high confidence
YRAQPSASLGVG	YRAQPSASLGVG	12	Q96PK6|RBM14_HUMAN;	Not found	-	-	-	-	-	-	-	-	-	-	-	-	339000	-	-	13.7553	None	NA
RVIDINDHSPM	RVIDINDHSPM(+15.99)	11	Q9NRJ7|PCDBG_HUMAN;	Oxidation (M)	-	-	-	442000	-	-	-	-	-	-	-	-	-	-	-	21.8404	None*	NA
TDFDEIRQEI	TDFDEIRQEI	10	O00429-6|DNM1L_HUMAN;O00429-4|DNM1L_HUMAN;	Not found	-	-	603000	-	-	-	-	-	-	-	-	-	-	-	-	9.5021	None	high confidence
ASYPHTRDV	ASYPHTRDV	9	A0A087X191|A0A087X191_HUMAN;Q8NES3-2|LFNG_HUMAN;Q8NES3-3|LFNG_HUMAN;Q8NES3-4|LFNG_HUMAN;Q8NES3|LFNG_HUMAN;	Not found	981000	-	2860000	-	4610000	4320000	80200	-	-	425000	-	-	16600000	5270000	-	0.5093	WB	high confidence
KIRPHIATL	KIRPHIATL	9	Q14671|PUM1_HUMAN;Q14671-2|PUM1_HUMAN;H0YEH2|H0YEH2_HUMAN;Q14671-4|PUM1_HUMAN;Q14671-3|PUM1_HUMAN;E9PR38|E9PR38_HUMAN;H0YDK8|H0YDK8_HUMAN;Q5T1Z8|Q5T1Z8_HUMAN;Q5T1Z4|Q5T1Z4_HUMAN;	Not found	-	-	-	-	-	-	-	-	-	-	-	107000	-	-	-	0.3987	SB	high confidence
TIMPKDIQL	TIMPKDIQ(+0.98)L	9	Q5TEC6|H37_HUMAN;K7EK07|K7EK07_HUMAN;Q16695|H31T_HUMAN;A0A590UJL8|A0A590UJL8_HUMAN;Q71DI3|H32_HUMAN;P68431|H31_HUMAN;Q6NXT2|H3C_HUMAN;P84243|H33_HUMAN;	Deamidation (NQ)	3440000	-	-	-	-	-	-	-	-	0	-	-	-	-	-	0.9395	WB*	high confidence
APASTRLFQV	APASTRLFQV	10	P06396-4|GELS_HUMAN;A0A0A0MT01|A0A0A0MT01_HUMAN;P06396-3|GELS_HUMAN;A0A0A0MS51|A0A0A0MS51_HUMAN;Q5T0H8|Q5T0H8_HUMAN;P06396|GELS_HUMAN;P06396-2|GELS_HUMAN;	Not found	-	-	-	-	-	-	-	-	-	-	-	-	0	-	-	23.9327	None	NA
LRADLAEEY	LRADLAEEY	9	P68036-2|UB2L3_HUMAN;P68036-3|UB2L3_HUMAN;A0A1B0GUS4|UB2L5_HUMAN;P68036|UB2L3_HUMAN;	Not found	-	-	-	-	-	-	-	-	46800	-	-	-	-	-	-	0.1379	SB	high confidence
GFPTIYFSPANK	GFPTIYFSPANK	12	P30101|PDIA3_HUMAN;	Not found	-	-	-	-	-	-	-	-	802000	-	-	-	-	-	-	59.902	None	NA
VEVDDPLKAQM	VEVDDPLKAQM(+15.99)	11	Q92925|SMRD2_HUMAN;Q92925-2|SMRD2_HUMAN;J3QWB6|J3QWB6_HUMAN;Q92925-3|SMRD2_HUMAN;B9EGA3|B9EGA3_HUMAN;J3KMX2|J3KMX2_HUMAN;	Oxidation (M)	-	-	-	0	0	-	-	-	-	-	-	-	-	-	-	27.1469	None*	NA
ERYLVVRGY	ERYLVVRGY	9	Q14669|TRIPC_HUMAN;Q14669-4|TRIPC_HUMAN;A0A6Q8PHK0|A0A6Q8PHK0_HUMAN;Q14669-3|TRIPC_HUMAN;A0A6Q8PGG9|A0A6Q8PGG9_HUMAN;Q14669-2|TRIPC_HUMAN;	Not found	-	-	-	138000	-	4460000	-	-	-	-	-	-	-	-	-	0.0995	SB	high confidence
RQDTVIKHY	RQ(+0.98)DTVIKHY	9	Q9ULL5-2|PRR12_HUMAN;Q9ULL5|PRR12_HUMAN;	Deamidation (NQ)	3260000	-	-	-	-	-	180000	-	-	-	-	-	-	-	-	1.5928	WB*	high confidence
TLKEFVQLV	TLKEFVQLV	9	Q12857-3|NFIA_HUMAN;B1AKN5|B1AKN5_HUMAN;A0A590UK38|A0A590UK38_HUMAN;Q12857-4|NFIA_HUMAN;Q12857|NFIA_HUMAN;B1AKN6|B1AKN6_HUMAN;Q12857-2|NFIA_HUMAN;A0A590UJU2|A0A590UJU2_HUMAN;B1AKN7|B1AKN7_HUMAN;A0A590UK09|A0A590UK09_HUMAN;S4R3K5|S4R3K5_HUMAN;B1AKN8|B1AKN8_HUMAN;	Not found	-	-	-	-	-	-	-	-	-	-	-	-	302000	1380000	-	1.3384	WB	high confidence
RRCDRVTRL	RRC(+47.98)DRVTRL	9	O15213|WDR46_HUMAN;	Cysteine oxidation to cysteic acid	-	-	1850000	-	1940000	-	-	-	-	77800	-	294000	-	-	-	0.0476	SB*	high confidence
VACTQPRRV	VAC(+31.97)TQPRRV	9	O43143|DHX15_HUMAN;	Persulfide	-	-	185000	-	-	-	-	-	-	-	-	-	-	-	-	9.7378	None*	high confidence
IRKGQAVTL	IRKGQAVTL	9	P37268-2|FDFT_HUMAN;E9PNM1|E9PNM1_HUMAN;P37268-3|FDFT_HUMAN;A0A1W2PQ47|A0A1W2PQ47_HUMAN;P37268-5|FDFT_HUMAN;P37268-4|FDFT_HUMAN;P37268|FDFT_HUMAN;	Not found	-	0	7540000	11100000	39700000	66800000	41200	-	134000	1230000	-	1520000	-	35000000	3970000	0.0358	SB	high confidence
AEYLEKLKL	AEYLEKLKL	9	Q9NZJ9-2|NUDT4_HUMAN;Q9NZJ9|NUDT4_HUMAN;A0A024RBG1|NUD4B_HUMAN;	Not found	-	-	-	-	-	636000	-	-	-	-	-	-	-	-	-	4.822	None	NA
KRFSGTVRL	KRFS(+79.97)GTVRL	9	P62906|RL10A_HUMAN;	Phosphorylation (STY)	683000	1670000	-	1270000	-	-	137000	-	116000	-	-	576000	-	21600000	13000000	0.0116	SB*	high confidence
KRQNITNQL	KRQNITNQL	9	Q68CQ7|GL8D1_HUMAN;	Not found	-	-	0	-	11200000	2070000	-	-	-	-	-	-	-	-	-	0.0596	SB	high confidence
KKPSKIKSLF	KKPSKIKSLF	10	A0A1X7SBY3|A0A1X7SBY3_HUMAN;Q9P246-2|STIM2_HUMAN;H0Y860|H0Y860_HUMAN;Q9P246|STIM2_HUMAN;	Not found	-	-	-	-	629000	2520000	-	-	-	-	-	-	-	-	-	5.8068	None	high confidence
AALGYHVQF	AALGYHVQF	9	Q6PCB0|VWA1_HUMAN;Q6PCB0-2|VWA1_HUMAN;	Not found	-	-	1130000	-	-	-	-	-	-	-	-	-	-	-	-	1.6302	WB	high confidence
RMHQAIERF	RM(+15.99)HQAIERF	9	P24001-6|IL32_HUMAN;C6GKH1|C6GKH1_HUMAN;P24001-3|IL32_HUMAN;P24001-4|IL32_HUMAN;P24001-2|IL32_HUMAN;	Oxidation (M)	-	-	-	-	-	-	-	-	-	-	-	56600	-	-	-	0.9697	WB*	high confidence
FSKVGREL	FSKVGREL	8	Q9HCE0-2|EPG5_HUMAN;Q9HCE0|EPG5_HUMAN;	Not found	-	-	-	-	-	-	-	-	-	-	-	-	1050000	-	-	4.9979	None	high confidence
SPSQPTSTAVL	SPSQPTSTAVL	11	Q9C000-5|NLRP1_HUMAN;Q9C000-4|NLRP1_HUMAN;Q9C000-2|NLRP1_HUMAN;Q9C000|NLRP1_HUMAN;Q9C000-3|NLRP1_HUMAN;	Not found	-	-	-	-	-	-	-	-	-	-	-	-	0	-	-	28.048	None	NA
LGADRGLKL	LGADRGLKL	9	Q8WUJ3|CEMIP_HUMAN;	Not found	-	-	137000	-	-	-	-	-	-	-	-	-	-	-	-	0.9268	WB	high confidence
DVKDGKYSQV	DVKDGKYSQV	10	J3JS69|J3JS69_HUMAN;P62269|RS18_HUMAN;	Not found	1690000	-	-	-	3710000	-	-	-	-	-	-	-	-	-	-	21.5863	None	NA
GRYPLYQLL	GRYPLYQLL	9	Q6NSJ2|PHLB3_HUMAN;M0QXT7|M0QXT7_HUMAN;	Not found	-	-	-	-	-	-	-	-	-	-	-	-	-	2920000	-	0.0123	SB	high confidence
TAADTAAQI	TAADTAAQI	9	A0A140T962|A0A140T962_HUMAN;A0A140TA11|A0A140TA11_HUMAN;A0A140T9T1|A0A140T9T1_HUMAN;A0A140TA05|A0A140TA05_HUMAN;O19617|O19617_HUMAN;P01889|HLAB_HUMAN;A0A140T9Y5|A0A140T9Y5_HUMAN;A0A140T951|A0A140T951_HUMAN;A0A1W2PNR7|A0A1W2PNR7_HUMAN;A0A140T9M0|A0A140T9M0_HUMAN;A0A140T9J9|A0A140T9J9_HUMAN;A0A140T930|A0A140T930_HUMAN;A0A140T9D4|A0A140T9D4_HUMAN;A0A1W2PRX1|A0A1W2PRX1_HUMAN;S6AU73|S6AU73_HUMAN;A0A140T9W2|A0A140T9W2_HUMAN;P17693|HLAG_HUMAN;A2AEA2|A2AEA2_HUMAN;Q5SS57|Q5SS57_HUMAN;A0A140T9H5|A0A140T9H5_HUMAN;A0A140T9U0|A0A140T9U0_HUMAN;A0A140T9L3|A0A140T9L3_HUMAN;A0A0G2JPQ3|A0A0G2JPQ3_HUMAN;Q8MH48|Q8MH48_HUMAN;A0A1W2PNZ7|A0A1W2PNZ7_HUMAN;A0A140TA13|A0A140TA13_HUMAN;F6U0H7|F6U0H7_HUMAN;A0A140T9G0|A0A140T9G0_HUMAN;Q2L6G2|Q2L6G2_HUMAN;A0A1W2PP77|A0A1W2PP77_HUMAN;A0A1W2PR11|A0A1W2PR11_HUMAN;A0A140T942|A0A140T942_HUMAN;A0A140T912|A0A140T912_HUMAN;A0A140TA21|A0A140TA21_HUMAN;A0A140T953|A0A140T953_HUMAN;A0A140TA02|A0A140TA02_HUMAN;P10321|HLAC_HUMAN;D5H3J5|D5H3J5_HUMAN;P17693-4|HLAG_HUMAN;A0A140T937|A0A140T937_HUMAN;A0A140T9E1|A0A140T9E1_HUMAN;A0A140T997|A0A140T997_HUMAN;A0A140T921|A0A140T921_HUMAN;O78179|O78179_HUMAN;A0A140T9A9|A0A140T9A9_HUMAN;A0A140TA14|A0A140TA14_HUMAN;A0A1W2PRZ0|A0A1W2PRZ0_HUMAN;D9J307|D9J307_HUMAN;Q53YP1|Q53YP1_HUMAN;Q5QT33|Q5QT33_HUMAN;A0A140T9B3|A0A140T9B3_HUMAN;A0A140T9S9|A0A140T9S9_HUMAN;A0A140T9U8|A0A140T9U8_HUMAN;P10321-2|HLAC_HUMAN;A0A140T9M5|A0A140T9M5_HUMAN;A0A140T9H3|A0A140T9H3_HUMAN;P17693-5|HLAG_HUMAN;Q5RJ85|Q5RJ85_HUMAN;	Not found	-	-	-	-	830000	641000	-	-	-	-	-	-	-	-	-	2.3434	None	NA
RPKEPQLSL	RPKEPQLSL	9	H0YKR4|H0YKR4_HUMAN;H0YKC9|H0YKC9_HUMAN;H0YN04|H0YN04_HUMAN;H0YLY3|H0YLY3_HUMAN;H0YNR6|H0YNR6_HUMAN;Q9HA82|CERS4_HUMAN;	Not found	-	-	-	-	-	-	-	-	-	-	-	-	2640000	-	-	2.541	None	NA
PPDALVGLITF	PPDALVGLITF	11	A0A2R8YFH5|A0A2R8YFH5_HUMAN;Q5QPE2|Q5QPE2_HUMAN;Q15437|SC23B_HUMAN;	Not found	-	-	-	-	-	-	-	-	-	6520	-	-	-	-	-	43.5517	None	high confidence
LRSGFPRAL	LRSGFPRAL	9	Q92530|PSMF1_HUMAN;F5H4Z3|F5H4Z3_HUMAN;Q5QPM7|Q5QPM7_HUMAN;H0Y555|H0Y555_HUMAN;	Not found	155000	-	2390000	-	1430000	6010000	-	-	-	-	-	-	-	-	-	0.0251	SB	high confidence
SVLDYFSER	SVLDYFSER	9	O75586-3|MED6_HUMAN;O75586|MED6_HUMAN;G3V4A5|G3V4A5_HUMAN;A0A087WYL7|A0A087WYL7_HUMAN;O75586-2|MED6_HUMAN;	Not found	-	-	-	-	-	-	474000	2510000	1190000	503000	-	1340000	-	-	-	8.3366	None	NA
ALSNPILNK	ALSNPILNK	9	Q6PIW4|FIGL1_HUMAN;Q6PIW4-2|FIGL1_HUMAN;	Not found	-	-	-	223000	343000	-	-	48900	-	-	-	-	-	-	-	13.8085	None	high confidence
VRSSSLRVL	VRSSSLRVL	9	Q149N8-4|SHPRH_HUMAN;K4DI94|K4DI94_HUMAN;Q149N8-2|SHPRH_HUMAN;A0A0D9SFM0|A0A0D9SFM0_HUMAN;Q149N8|SHPRH_HUMAN;	Not found	-	-	-	-	-	-	-	-	-	-	-	-	-	6950000	9300000	0.0795	SB	high confidence
YPYGDGNRSV	YPYGDGNRSV	10	H0YBT1|H0YBT1_HUMAN;O95429-2|BAG4_HUMAN;O95429|BAG4_HUMAN;	Not found	100000	-	-	378000	-	-	-	-	-	-	-	-	-	-	-	3.4113	None	high confidence
MATKLIRLV	M(+15.99)ATKLIRLV	9	I3L2P2|I3L2P2_HUMAN;Q68CZ1-2|FTM_HUMAN;H3BPF5|H3BPF5_HUMAN;Q68CZ1|FTM_HUMAN;A0A087WX34|A0A087WX34_HUMAN;H3BS47|H3BS47_HUMAN;A0A7P0TB06|A0A7P0TB06_HUMAN;H3BV03|H3BV03_HUMAN;	Oxidation (M)	-	-	-	-	3760000	-	-	-	-	-	-	-	-	-	-	3.1136	None*	high confidence
EWFLQAAKDPSA	EWFLQAAKDPSA	12	A0A0J9YYH3|A0A0J9YYH3_HUMAN;A0A2U3TZU2|A0A2U3TZU2_HUMAN;P06744|G6PI_HUMAN;K7ERC6|K7ERC6_HUMAN;A0A2R8Y6C7|A0A2R8Y6C7_HUMAN;A0A0J9YX90|A0A0J9YX90_HUMAN;P06744-2|G6PI_HUMAN;A0A0J9YXP8|A0A0J9YXP8_HUMAN;K7EQ48|K7EQ48_HUMAN;	Not found	-	-	-	-	-	566000	-	-	-	-	-	-	-	-	-	59.6078	None	NA
FWYENPGV	FWYENPGV	8	A1KZ92|PXDNL_HUMAN;	Not found	-	-	-	-	-	-	483000	-	-	-	-	-	-	-	-	4.5164	None	high confidence
KSGKYVLGYK	KSGKYVLGYK	10	E5RI99|E5RI99_HUMAN;A0A0C4DH44|A0A0C4DH44_HUMAN;P62888|RL30_HUMAN;E5RJH3|E5RJH3_HUMAN;	Not found	-	-	-	-	-	-	-	-	-	-	-	-	3030000	-	-	34.6087	None	NA
APRYSAPVI	APRYSAPVI	9	A0A7P0TAJ0|A0A7P0TAJ0_HUMAN;A0A7P0T9G7|A0A7P0T9G7_HUMAN;A0A6Q8PGK3|A0A6Q8PGK3_HUMAN;B1ANE3|B1ANE3_HUMAN;Q99707-2|METH_HUMAN;Q99707|METH_HUMAN;A0A7P0TAV2|A0A7P0TAV2_HUMAN;	Not found	-	-	-	-	-	-	-	-	-	-	-	-	3880000	-	-	8.4601	None	NA
SLYSVPEGQSK	SLYSVPEGQSK	11	H7C1U8|H7C1U8_HUMAN;Q9BUR5-2|MIC26_HUMAN;Q9BUR5|MIC26_HUMAN;G3V1B6|G3V1B6_HUMAN;	Not found	-	-	-	-	-	-	-	-	-	23800	-	-	-	-	-	37.5417	None	NA
SYSPYDMLESIR	SYSPYDMLESIR	12	P07355|ANXA2_HUMAN;H0YN28|H0YN28_HUMAN;H0YN42|H0YN42_HUMAN;P07355-2|ANXA2_HUMAN;H0YMW4|H0YMW4_HUMAN;H0YM50|H0YM50_HUMAN;A6NMY6|AXA2L_HUMAN;H0YL33|H0YL33_HUMAN;	Not found	-	-	-	-	-	-	-	-	77100	-	-	1450000	-	-	-	27.4615	None	NA
VRHYSEQFL	VRHYSEQFL	9	A0A3B3IU50|A0A3B3IU50_HUMAN;Q709C8-4|VP13C_HUMAN;Q709C8-2|VP13C_HUMAN;Q709C8-3|VP13C_HUMAN;Q709C8|VP13C_HUMAN;	Not found	-	-	-	-	-	1420000	-	-	-	-	-	-	-	-	408000	0.1212	SB	high confidence
SVTEIQEKW	SVTEIQEKW(+15.99)	9	Q9NR30-2|DDX21_HUMAN;Q9NR30|DDX21_HUMAN;	Oxidation (HW)	-	-	-	-	-	-	-	-	-	20100	-	0	-	-	-	5.3557	None*	NA
TYYLWVKSV	TYYLW(+31.99)VKSV	9	Q8TCJ2|STT3B_HUMAN;	Dihydroxy	-	-	-	-	511000	-	-	-	-	-	-	-	-	-	-	0.4953	SB*	high confidence
APSHPRALM	APSHPRALM(+15.99)	9	Q96MW7|TIGD1_HUMAN;	Oxidation (M)	-	-	-	-	-	-	-	-	-	-	-	-	799000	-	-	5.899	None*	NA
DHYILQVV	DHYILQVV	8	Q9H251-2|CAD23_HUMAN;Q9H251-8|CAD23_HUMAN;Q9H251-4|CAD23_HUMAN;Q9H251|CAD23_HUMAN;	Not found	-	-	-	-	-	-	0	-	-	-	-	-	-	-	-	12.4164	None	high confidence
TDTVLILCR	TDTVLILC(+57.02)R	9	Q9HB71-3|CYBP_HUMAN;Q9HB71|CYBP_HUMAN;	Carbamidomethylation	-	-	-	-	-	-	-	-	0	-	-	-	-	-	-	59.902	None*	high confidence
LRNPVLQQV	LRNPVLQQV	9	C9JSR4|C9JSR4_HUMAN;O60443|GSDME_HUMAN;	Not found	-	-	-	-	-	-	-	-	-	321000	-	867000	1570000	21200000	32600000	0.0404	SB	high confidence
TRIPKIQQL	TRIPKIQ(+0.98)QL	9	P11021|BIP_HUMAN;A0A7P0TB36|A0A7P0TB36_HUMAN;	Deamidation (NQ)	-	-	-	-	2470000	-	-	-	-	-	-	-	-	-	-	0.0045	SB*	high confidence
NEIKDSVVA	NEIKDSVVA	9	P13639|EF2_HUMAN;	Not found	-	-	-	-	571000	0	-	-	-	-	-	-	-	-	-	41	None	NA
VLLLDAGDQYQG	VLLLDAGDQYQG	12	P21589|5NTD_HUMAN;Q96B60|Q96B60_HUMAN;P21589-2|5NTD_HUMAN;	Not found	-	-	718000	-	0	875000	-	-	-	-	-	-	-	-	-	75.7692	None	high confidence
EVRGGGLTR	EVRGGGLTR	9	K7EP61|K7EP61_HUMAN;Q96BD8-2|SKA1_HUMAN;Q96BD8|SKA1_HUMAN;	Not found	-	-	-	-	-	261000	-	-	-	-	-	-	-	-	-	13.2321	None	high confidence
AAVLMARL	AAVLMARL	8	A0A2R8YFH5|A0A2R8YFH5_HUMAN;Q5QPE1|Q5QPE1_HUMAN;Q15437|SC23B_HUMAN;	Not found	-	-	-	-	-	-	-	-	-	-	-	-	472000	-	-	19.157	None	high confidence
IEAEDFTSRL	IEAEDFTSRL	10	A0A0G2JRY5|A0A0G2JRY5_HUMAN;O00268|TAF4_HUMAN;	Not found	78800	-	-	-	1300000	-	-	-	-	-	-	-	-	-	-	12.7948	None	NA
TFEDVTQVSSAY	TFEDVTQVSSAY	12	Q14247|SRC8_HUMAN;Q14247-2|SRC8_HUMAN;Q14247-3|SRC8_HUMAN;	Not found	-	-	-	-	-	-	-	-	-	-	-	-	151000	-	-	11.4715	None	high confidence
KRTFFVEY	KRTFFVEY	8	H7BZB4|H7BZB4_HUMAN;Q4AC94-4|C2CD3_HUMAN;	Not found	-	-	-	-	-	-	-	-	-	0	-	-	-	-	-	2.8795	None	high confidence
RIQEHFNKK	RIQEHFNKK	9	Q9UMR2-2|DD19B_HUMAN;Q9NUU7|DD19A_HUMAN;Q9UMR2|DD19B_HUMAN;H3BQK0|H3BQK0_HUMAN;F6QDS0|F6QDS0_HUMAN;Q9UMR2-4|DD19B_HUMAN;I3L0H8|I3L0H8_HUMAN;Q9NUU7-2|DD19A_HUMAN;	Not found	-	-	-	-	-	-	36000	91600	-	-	-	-	-	-	-	11.0039	None	NA
YPSDHRITTF	YPSDHRITTF	10	P49639-3|HXA1_HUMAN;A0A2R8Y4R9|A0A2R8Y4R9_HUMAN;P49639-2|HXA1_HUMAN;P49639|HXA1_HUMAN;E7ERT8|E7ERT8_HUMAN;	Not found	-	-	-	-	-	-	-	-	-	-	-	-	766000	-	-	2.1132	None	NA
NVYVNINRI	N(+0.98)VYVNINRI	9	E7EWP2|E7EWP2_HUMAN;F5H228|F5H228_HUMAN;O75962|TRIO_HUMAN;O75962-5|TRIO_HUMAN;O75962-2|TRIO_HUMAN;E7EPJ7|E7EPJ7_HUMAN;O75962-4|TRIO_HUMAN;	Deamidation (NQ)	265000	-	-	-	1410000	1290000	-	-	-	-	-	-	-	-	-	0.7777	WB*	high confidence
QRISSINSI	QRISSINSI	9	O60701-3|UGDH_HUMAN;O60701-2|UGDH_HUMAN;O60701|UGDH_HUMAN;	Not found	-	-	-	2730000	-	-	-	-	-	-	-	-	-	-	-	0.0616	SB	high confidence
GLRLNWTAADN	GLRLN(+0.98)WTAADN	11	J3QSU6|J3QSU6_HUMAN;P24821|TENA_HUMAN;P24821-4|TENA_HUMAN;E9PC84|E9PC84_HUMAN;	Deamidation (NQ)	-	-	-	-	2790000	-	-	-	-	-	-	-	-	-	-	98	None*	high confidence
ETATLRSGY	ETATLRSGY	9	A0A7P0TAE1|A0A7P0TAE1_HUMAN;A0A7P0TAT8|A0A7P0TAT8_HUMAN;H0YIV0|H0YIV0_HUMAN;A0A7P0T917|A0A7P0T917_HUMAN;P14625|ENPL_HUMAN;A0A7P0T823|A0A7P0T823_HUMAN;	Not found	258000	-	-	2330000	2010000	1610000	-	-	-	-	-	-	-	-	-	3.9796	None	NA
NRYGQLTIL	NRYGQLTIL	9	Q2MV58-3|TECT1_HUMAN;Q2MV58-4|TECT1_HUMAN;Q2MV58|TECT1_HUMAN;Q2MV58-2|TECT1_HUMAN;	Not found	-	-	1640000	4740000	65100000	-	-	-	-	-	-	-	-	-	-	0.0147	SB	high confidence
KIASNPLER	KIASNPLER	9	Q9UK61-4|TASOR_HUMAN;A0A087X0F1|A0A087X0F1_HUMAN;Q9UK61|TASOR_HUMAN;Q9UK61-2|TASOR_HUMAN;Q9UK61-3|TASOR_HUMAN;	Not found	-	-	-	-	-	-	-	-	-	-	-	-	2740000	-	-	16.4951	None	NA
NGYEGTGRSL	NGYEGTGRSL	10	A0A087WV29|A0A087WV29_HUMAN;Q9H0A0|NAT10_HUMAN;Q9H0A0-2|NAT10_HUMAN;	Not found	594000	1270000	-	416000	1460000	1150000	-	-	-	-	-	-	-	-	-	4.909	None	high confidence
KVCNPIITKL	KVC(+31.99)NPIITKL	10	E9PNE6|E9PNE6_HUMAN;E9PKE3|E9PKE3_HUMAN;P11142|HSP7C_HUMAN;A8K7Q2|A8K7Q2_HUMAN;E9PS65|E9PS65_HUMAN;	Dihydroxy	-	-	-	-	-	-	-	-	-	-	-	-	2930000	-	-	4.3742	None*	NA
GRPLWVLRL	GRPLWVLRL	9	O75976|CBPD_HUMAN;	Not found	-	-	-	-	-	0	-	-	-	-	-	-	-	-	-	0.1158	SB	high confidence
RFPPKFTL	R(+71.04)FPPKFTL	8	P02545-2|LMNA_HUMAN;P02545-3|LMNA_HUMAN;P02545|LMNA_HUMAN;P02545-5|LMNA_HUMAN;A0A804HL68|A0A804HL68_HUMAN;A0A6Q8PFJ0|A0A6Q8PFJ0_HUMAN;P02545-6|LMNA_HUMAN;P02545-4|LMNA_HUMAN;Q5TCI8|Q5TCI8_HUMAN;	Propionamide (K; X@N-term)	-	-	551000	-	-	-	-	-	-	-	-	-	-	-	-	0.6836	WB*	NA
EVFPLAMNY	EVFPLAMNY	9	P30281|CCND3_HUMAN;A0A3B3IT44|A0A3B3IT44_HUMAN;A0A6Q8PGZ3|A0A6Q8PGZ3_HUMAN;P30279|CCND2_HUMAN;Q5T8J1|Q5T8J1_HUMAN;P30279-2|CCND2_HUMAN;H0Y8M4|H0Y8M4_HUMAN;A0A6Q8PFP0|A0A6Q8PFP0_HUMAN;P24385|CCND1_HUMAN;D6RDF8|D6RDF8_HUMAN;	Not found	185000	-	-	347000	3240000	11100000	-	-	-	-	-	-	-	-	-	0.6296	WB	NA
NAYTGVVYL	NAYTGVVYL	9	P98095|FBLN2_HUMAN;P98095-2|FBLN2_HUMAN;	Not found	-	-	-	-	13800000	11900000	-	-	-	-	-	-	-	-	-	0.2381	SB	high confidence
ATFESARNL	ATFESARNL	9	Q8N1S5-2|S39AB_HUMAN;J3QLB2|J3QLB2_HUMAN;Q8N1S5|S39AB_HUMAN;	Not found	-	-	-	-	-	-	-	-	-	-	-	-	-	984000	-	0.547	WB	high confidence
RRNGKQWLL	RRNGKQWLL	9	Q6P2I3|FAH2B_HUMAN;Q96GK7|FAH2A_HUMAN;	Not found	-	-	-	-	-	54500000	-	-	-	-	-	-	-	-	-	0.0334	SB	high confidence
MPKKNRIAI	M(+15.99)PKKNRIAI	9	A0A2R8Y7H1|A0A2R8Y7H1_HUMAN;P46783|RS10_HUMAN;A0A1W2PQS6|A0A1W2PQS6_HUMAN;Q9NQ39|RS10L_HUMAN;A0A2R8YFH6|A0A2R8YFH6_HUMAN;A0A2R8Y6L3|A0A2R8Y6L3_HUMAN;F6U211|F6U211_HUMAN;	Oxidation (M)	-	-	-	-	-	-	-	-	-	-	-	22900	-	-	-	4.0311	None*	high confidence
RTVDFTSPLFK	RTVDFTSPLFK	11	A0A0G2JRY3|A0A0G2JRY3_HUMAN;A0A0G2JMX1|A0A0G2JMX1_HUMAN;A0A0G2JS65|A0A0G2JS65_HUMAN;Q99102-2|MUC4_HUMAN;A0A0G2JPA4|A0A0G2JPA4_HUMAN;A0A0G2JRK4|A0A0G2JRK4_HUMAN;E7EQT2|E7EQT2_HUMAN;A0A0G2JRA1|A0A0G2JRA1_HUMAN;A0A0G2JRC8|A0A0G2JRC8_HUMAN;A0A0G2JRJ6|A0A0G2JRJ6_HUMAN;A0A0G2JS19|A0A0G2JS19_HUMAN;A0A0G2JSC3|A0A0G2JSC3_HUMAN;E7ETT5|E7ETT5_HUMAN;A0A0G2JNJ5|A0A0G2JNJ5_HUMAN;A0A0G2JRU8|A0A0G2JRU8_HUMAN;A0A0G2JQC1|A0A0G2JQC1_HUMAN;E7ENC5|E7ENC5_HUMAN;A0A0G2JRE6|A0A0G2JRE6_HUMAN;A0A0G2JN54|A0A0G2JN54_HUMAN;A0A0G2JRS2|A0A0G2JRS2_HUMAN;A0A0G2JQT8|A0A0G2JQT8_HUMAN;Q99102-8|MUC4_HUMAN;A0A0G2JM16|A0A0G2JM16_HUMAN;A0A0G2JNL3|A0A0G2JNL3_HUMAN;A0A0G2JRW6|A0A0G2JRW6_HUMAN;A0A0G2JR97|A0A0G2JR97_HUMAN;E7EWN1|E7EWN1_HUMAN;A0A0G2JQI2|A0A0G2JQI2_HUMAN;A0A0G2JQK9|A0A0G2JQK9_HUMAN;A0A0G2JRW3|A0A0G2JRW3_HUMAN;E7ERK0|E7ERK0_HUMAN;A0A0G2JRD8|A0A0G2JRD8_HUMAN;A0A0G2JSB1|A0A0G2JSB1_HUMAN;H0Y2Y1|H0Y2Y1_HUMAN;A0A0G2JRV5|A0A0G2JRV5_HUMAN;A0A0G2JQN9|A0A0G2JQN9_HUMAN;	Not found	-	-	-	-	-	-	-	-	-	-	-	-	1060000	-	-	37.5417	None	NA
RPPLVPPL	R(+28.03)PPLVPPL	8	Q9Y2W2|WBP11_HUMAN;	Dimethylation(KR)	-	-	-	-	-	-	-	-	-	-	-	-	-	63000	-	10.525	None*	NA
SPRSSLNNSL	SPRSSLNNSL	10	C9JXI1|C9JXI1_HUMAN;Q9UPW0-2|FOXJ3_HUMAN;Q9UPW0|FOXJ3_HUMAN;C9JVP0|C9JVP0_HUMAN;	Not found	-	-	-	-	-	-	-	-	-	79100	-	-	-	-	-	1.3313	WB	high confidence
EEALATIRL	EEALATIRL	9	B1AHE4|B1AHE4_HUMAN;Q9UBB4-2|ATX10_HUMAN;Q9UBB4|ATX10_HUMAN;	Not found	54800	0	-	-	764000	-	-	-	-	-	-	-	-	-	-	11.6291	None	NA
KRNILIRKV	KRNILIRKV	9	A0A8C8P5L8|A0A8C8P5L8_HUMAN;H3BU53|H3BU53_HUMAN;Q8IWI9|MGAP_HUMAN;Q8IWI9-3|MGAP_HUMAN;	Not found	-	-	-	-	6610000	19100000	-	-	-	927000	-	858000	6210000	11400000	-	0.1832	SB	high confidence
EEALEQILL	EEALEQILL	9	Q8NHH9-4|ATLA2_HUMAN;Q8NHH9-5|ATLA2_HUMAN;Q8NHH9|ATLA2_HUMAN;H7C3A2|H7C3A2_HUMAN;Q8NHH9-2|ATLA2_HUMAN;C9JC25|C9JC25_HUMAN;	Not found	-	-	-	-	1020000	-	-	-	-	-	-	-	-	-	-	16.5809	None	NA
HEFTDLNLVQAL	HEFTDLNLVQAL	12	Q15438|CYH1_HUMAN;M0R2J0|M0R2J0_HUMAN;K7EKA2|K7EKA2_HUMAN;Q15438-2|CYH1_HUMAN;Q99418|CYH2_HUMAN;K7ENQ8|K7ENQ8_HUMAN;A0A0D9SFG6|A0A0D9SFG6_HUMAN;G5E9B7|G5E9B7_HUMAN;Q15438-3|CYH1_HUMAN;K7ENH6|K7ENH6_HUMAN;F8W8E2|F8W8E2_HUMAN;K7ERV8|K7ERV8_HUMAN;Q99418-2|CYH2_HUMAN;A0A286YF81|A0A286YF81_HUMAN;	Not found	-	-	-	-	-	904000	-	-	-	-	-	-	-	-	-	29.8364	None	NA
NHPDIMNLL	NHPDIM(+15.99)NLL	9	Q96JP0|FEM1C_HUMAN;	Oxidation (M)	-	-	-	-	-	-	-	-	-	-	-	-	4680000	-	-	0.6661	WB*	high confidence
HYGHAGTVY	HYGHAGTVY	9	Q9P2N7-5|KLH13_HUMAN;A0A0C4DG80|A0A0C4DG80_HUMAN;Q9P2N7-3|KLH13_HUMAN;Q9P2N7-4|KLH13_HUMAN;Q9P2J3|KLHL9_HUMAN;Q9P2N7-2|KLH13_HUMAN;Q9P2N7|KLH13_HUMAN;	Not found	-	-	-	-	-	-	-	-	-	43800	-	-	-	-	-	0.8556	WB	high confidence
APTSAGKTL	APTSAGKTL	9	O75417|DPOLQ_HUMAN;	Not found	-	-	-	-	-	-	-	-	-	-	-	-	379000	-	-	7.3557	None	NA
ARYPNGVVV	ARYPNGVVV	9	Q96JC1-2|VPS39_HUMAN;Q96JC1|VPS39_HUMAN;	Not found	229000000	251000000	971000000	404000000	780000000	-	-	-	-	6070000	-	5800000	419000000	413000000	519000000	0.0161	SB	high confidence
FETLLHQEL	FETLLHQEL	9	Q96TA1|NIBA2_HUMAN;Q96TA1-2|NIBA2_HUMAN;	Not found	-	-	-	-	2220000	-	-	-	-	-	-	-	-	-	-	5.838	None	NA
LTMEVIRQV	LTMEVIRQV	9	P25963|IKBA_HUMAN;G3V3I4|G3V3I4_HUMAN;	Not found	-	-	2130000	1050000	5260000	-	-	-	-	-	-	-	-	80200	-	1.0371	WB	high confidence
KTKDHFLIM	KTKDHFLIM(+15.99)	9	A0A2R8YEM9|A0A2R8YEM9_HUMAN;O15050|TRNK1_HUMAN;	Oxidation (M)	-	-	-	-	-	445000	-	-	-	-	-	-	-	-	-	0.6696	WB*	high confidence
ARYTMPSSLL	ARYTMPSSLL	10	A0A087WUH9|A0A087WUH9_HUMAN;Q9NYY3|PLK2_HUMAN;	Not found	-	-	-	-	-	10200000	-	-	-	-	-	-	-	-	-	0.207	SB	high confidence
FPYIQKGL	FPYIQKGL	8	Q9H583|HEAT1_HUMAN;Q5T3Q7|Q5T3Q7_HUMAN;	Not found	-	-	-	-	-	1090000	-	-	-	-	-	-	-	-	-	8.0382	None	high confidence
QSVDDAAIVI	Q(+0.98)SVDDAAIVI	10	Q12906|ILF3_HUMAN;K7EQR9|K7EQR9_HUMAN;Q12906-5|ILF3_HUMAN;Q12906-6|ILF3_HUMAN;Q12906-7|ILF3_HUMAN;Q12906-4|ILF3_HUMAN;K7EKJ9|K7EKJ9_HUMAN;Q12906-3|ILF3_HUMAN;Q12906-2|ILF3_HUMAN;	Deamidation (NQ)	-	-	-	-	-	-	-	-	10100	-	-	-	-	-	-	18.4587	None*	high confidence
YAFVRPVI	YAFVRPVI	8	H3BVG3|H3BVG3_HUMAN;Q96S16|JMJD8_HUMAN;Q96S16-2|JMJD8_HUMAN;	Not found	-	-	-	0	8960000	0	-	-	-	-	-	-	-	14600000	-	2.8195	None	high confidence
WAYPRQVFI	W(+31.99)AYPRQVFI	9	Q9P2D0|IBTK_HUMAN;E9PDR5|E9PDR5_HUMAN;Q9P2D0-2|IBTK_HUMAN;E7EPI0|E7EPI0_HUMAN;	Dihydroxy	-	-	-	-	2840000	483000	-	-	-	-	-	-	-	-	-	0.245	SB*	high confidence
IEEKGAVEAL	IEEKGAVEAL	10	Q9NR30-2|DDX21_HUMAN;Q9NR30|DDX21_HUMAN;	Not found	-	-	-	-	7090000	19800000	-	-	-	-	-	-	-	-	-	23.1256	None	NA
QYSIIYDEY	QYSIIYDEY	9	Q8WVM7-2|STAG1_HUMAN;Q8N3U4|STAG2_HUMAN;Q8N3U4-2|STAG2_HUMAN;Q8WVM7|STAG1_HUMAN;	Not found	-	-	-	-	-	-	-	-	-	-	-	-	194000	-	-	2.2685	None	high confidence
RNRFVELHF	RNRFVELHF	9	Q9NU22|MDN1_HUMAN;Q5T795|Q5T795_HUMAN;	Not found	-	-	-	-	-	619000	-	-	-	-	-	-	-	-	-	4.6993	None	high confidence
TQISETNVIL	TQISETNVIL	10	P04264|K2C1_HUMAN;	Not found	-	-	2260000	-	-	-	-	-	-	-	-	-	306000	-	-	17.6289	None	high confidence
YKPKFVFSV	YKPKFVFSV	9	Q8IVF2-3|AHNK2_HUMAN;Q8IVF2|AHNK2_HUMAN;	Not found	-	-	-	-	-	-	-	-	-	90400	-	-	-	1730000	-	0.674	WB	high confidence
VPRDIPAML	VPRDIPAML	9	Q9GZM5|YIPF3_HUMAN;E7EQR8|E7EQR8_HUMAN;	Not found	-	-	-	-	-	-	-	-	-	-	-	-	4600000	-	-	1.754	WB	NA
NMPWFKGWKV	NMPWFKGWKV	10	A0A087WVQ9|A0A087WVQ9_HUMAN;A0A087WV01|A0A087WV01_HUMAN;A0A7I2V659|A0A7I2V659_HUMAN;P68104|EF1A1_HUMAN;A0A2U3TZH3|A0A2U3TZH3_HUMAN;A0A7I2V5N4|A0A7I2V5N4_HUMAN;A0A7I2V3H3|A0A7I2V3H3_HUMAN;Q5VTE0|EF1A3_HUMAN;Q05639|EF1A2_HUMAN;	Not found	-	-	-	-	-	188000	-	-	-	-	-	-	-	-	-	21.987	None	high confidence
SSKAMGIMNS	SSKAMGIMNS	10	O60814|H2B1K_HUMAN;Q5QNW6|H2B2F_HUMAN;Q99880|H2B1L_HUMAN;Q99877|H2B1N_HUMAN;Q99879|H2B1M_HUMAN;P58876|H2B1D_HUMAN;Q5QNW6-2|H2B2F_HUMAN;Q16778|H2B2E_HUMAN;Q8N257|H2B3B_HUMAN;	Not found	-	-	-	-	-	-	-	-	-	78500	-	-	-	-	-	57.549	None	high confidence
GSFSGVRKL	GSFSGVRKL	9	Q5QJ74|TBCEL_HUMAN;E9PNS0|E9PNS0_HUMAN;A0A2R8YFB7|A0A2R8YFB7_HUMAN;	Not found	458000	0	3170000	-	2950000	2510000	-	-	-	37000	-	43200	-	4050000	-	0.7285	WB	high confidence
AVFGVPASK	AVFGVPASK	9	A0A096LP25|A0A096LP25_HUMAN;Q2M2I8-2|AAK1_HUMAN;E9PG46|E9PG46_HUMAN;Q2M2I8|AAK1_HUMAN;	Not found	-	-	-	175000	-	396000	-	257000	-	-	-	-	-	-	-	7.4813	None	NA
SRADLIKQYGR	SRADLIKQYGR	11	Q3SXM5|HSDL1_HUMAN;H3BNH5|H3BNH5_HUMAN;H3BT52|H3BT52_HUMAN;H3BQI7|H3BQI7_HUMAN;Q3SXM5-2|HSDL1_HUMAN;	Not found	203000	0	4740000	452000	1360000	6020000	-	-	-	-	-	-	-	-	-	11.0337	None	high confidence
YRPHTITLL	YRPHTITLL	9	J3KNR6|J3KNR6_HUMAN;P48651|PTSS1_HUMAN;	Not found	-	32900000	90900000	38000000	-	1390000000	-	-	188000	985000	-	-	256000000	120000000	-	0.0097	SB	high confidence
RGYRAMVL	RGYRAM(+15.99)VL	8	Q14643-2|ITPR1_HUMAN;A0A3B3ITQ1|A0A3B3ITQ1_HUMAN;A0A3B3IU04|A0A3B3IU04_HUMAN;Q14643-6|ITPR1_HUMAN;A0A3F2YNW8|A0A3F2YNW8_HUMAN;Q14643-7|ITPR1_HUMAN;A0A3B3ITU8|A0A3B3ITU8_HUMAN;A0A3B3IU05|A0A3B3IU05_HUMAN;B7ZMI3|B7ZMI3_HUMAN;Q14643-8|ITPR1_HUMAN;A0A3B3IRP0|A0A3B3IRP0_HUMAN;Q14643-5|ITPR1_HUMAN;Q14643-4|ITPR1_HUMAN;Q14643-3|ITPR1_HUMAN;A0A3B3IU13|A0A3B3IU13_HUMAN;Q14643|ITPR1_HUMAN;	Oxidation (M)	-	-	-	-	-	-	-	-	-	-	-	-	-	15500000	0	4.112	None*	NA
SRYSFIQAL	SRYSFIQAL	9	Q92621|NU205_HUMAN;	Not found	-	-	30500000	0	271000000	1870000000	43400	81500	779000	1570000	-	5170000	3170000	224000000	-	0.0041	SB	high confidence
HEGTDVIML	HEGTDVIM(+15.99)L	9	O14617-2|AP3D1_HUMAN;O14617|AP3D1_HUMAN;A0A2R8Y4J3|A0A2R8Y4J3_HUMAN;	Oxidation (M)	698000	-	0	-	-	3270000	-	-	-	-	-	-	-	-	-	12.234	None*	NA
FRNPHQALLH	FRNPHQALLH	10	P04626-4|ERBB2_HUMAN;J3QLU9|J3QLU9_HUMAN;P04626|ERBB2_HUMAN;F5H1T4|F5H1T4_HUMAN;P04626-6|ERBB2_HUMAN;B4DTR1|B4DTR1_HUMAN;P04626-5|ERBB2_HUMAN;	Not found	-	-	-	1990000	18300000	15800000	-	-	-	-	-	-	-	-	-	0.4948	SB	high confidence
SRSHAVLLV	SRSHAVLLV	9	Q14807-2|KIF22_HUMAN;H3BRB3|H3BRB3_HUMAN;H3BTH5|H3BTH5_HUMAN;Q14807|KIF22_HUMAN;	Not found	3060000	-	5320000	8000000	147000000	78900000	-	-	-	-	-	1330000	16100000	6990000	-	0.0958	SB	high confidence
HSGPLRVAM	HSGPLRVAM(+15.99)	9	Q9BWT1-2|CDCA7_HUMAN;Q9BWT1-3|CDCA7_HUMAN;Q9BWT1|CDCA7_HUMAN;Q9BWT1-5|CDCA7_HUMAN;Q9BWT1-4|CDCA7_HUMAN;Q9BWT1-6|CDCA7_HUMAN;	Oxidation (M)	-	701000	-	-	-	-	-	-	-	-	-	-	-	2540000	-	1.6792	WB*	high confidence
VGGPKRVL	VGGPKRVL	8	Q5QPD4|Q5QPD4_HUMAN;A3KFJ1|A3KFJ1_HUMAN;Q5QPD1|Q5QPD1_HUMAN;A3KFJ2|A3KFJ2_HUMAN;Q5QPD2|Q5QPD2_HUMAN;O14965|AURKA_HUMAN;A3KFJ0|A3KFJ0_HUMAN;	Not found	1820000	0	1000000	8830000	83400000	21100000	-	-	-	0	71200	480000	-	1040000000	0	12.8754	None	high confidence
RRFKGQIL	RRFKGQIL	8	P62910|RL32_HUMAN;F8W727|F8W727_HUMAN;D3YTB1|D3YTB1_HUMAN;D3YTI8|D3YTI8_HUMAN;	Not found	-	-	64500000	-	-	8520000	-	-	-	3760000	-	-	-	36700000	-	0.3755	SB	high confidence
MLLPVFTLK	MLLPVFTLK	9	A0A804HKG1|A0A804HKG1_HUMAN;A0A804HKI7|A0A804HKI7_HUMAN;A0A804HIE0|A0A804HIE0_HUMAN;A0A804HJ30|A0A804HJ30_HUMAN;A0A804HHV5|A0A804HHV5_HUMAN;A0A804HK50|A0A804HK50_HUMAN;A0A804HLL2|A0A804HLL2_HUMAN;A0A804HJV2|A0A804HJV2_HUMAN;A0A804HIE1|A0A804HIE1_HUMAN;H3BQ79|H3BQ79_HUMAN;A0A804HK51|A0A804HK51_HUMAN;H3BRL0|H3BRL0_HUMAN;Q9BXC9|BBS2_HUMAN;A0A804HIQ9|A0A804HIQ9_HUMAN;A0A804HJV0|A0A804HJV0_HUMAN;A0A804HK97|A0A804HK97_HUMAN;A0A804HKF2|A0A804HKF2_HUMAN;A0A804HJQ5|A0A804HJQ5_HUMAN;A0A804HK25|A0A804HK25_HUMAN;	Not found	-	-	-	-	-	-	-	-	-	-	-	-	632000	-	-	12.6216	None	NA
DRAEKLKEY	DRAEKLKEY	9	K7EKZ3|K7EKZ3_HUMAN;K7EL71|K7EL71_HUMAN;O75351|VPS4B_HUMAN;	Not found	-	-	-	-	-	-	-	-	-	-	-	-	-	1250000	-	0.3771	SB	high confidence
NGYTPLHI	NGYTPLHI	8	P16157-13|ANK1_HUMAN;A0A5F9ZHT8|A0A5F9ZHT8_HUMAN;A0A5F9ZGY4|A0A5F9ZGY4_HUMAN;P16157-16|ANK1_HUMAN;A0A5F9ZHN0|A0A5F9ZHN0_HUMAN;P16157-9|ANK1_HUMAN;A0A5F9ZGZ5|A0A5F9ZGZ5_HUMAN;P16157-5|ANK1_HUMAN;Q12955-7|ANK3_HUMAN;A0A5F9ZI45|A0A5F9ZI45_HUMAN;A0A5F9ZHG3|A0A5F9ZHG3_HUMAN;A0A5F9ZHE4|A0A5F9ZHE4_HUMAN;A0A5F9ZI18|A0A5F9ZI18_HUMAN;P16157-10|ANK1_HUMAN;A0A5F9ZI56|A0A5F9ZI56_HUMAN;A0A5F9ZH70|A0A5F9ZH70_HUMAN;P16157-8|ANK1_HUMAN;A0A5F9ZI69|A0A5F9ZI69_HUMAN;Q12955|ANK3_HUMAN;P16157-4|ANK1_HUMAN;P16157-21|ANK1_HUMAN;A0A5F9ZGY3|A0A5F9ZGY3_HUMAN;A0A5F9ZHA1|A0A5F9ZHA1_HUMAN;P16157-11|ANK1_HUMAN;A0A0U1RQN6|A0A0U1RQN6_HUMAN;A0A5F9ZGZ1|A0A5F9ZGZ1_HUMAN;Q12955-5|ANK3_HUMAN;P16157-14|ANK1_HUMAN;P16157|ANK1_HUMAN;P16157-3|ANK1_HUMAN;A0A5F9ZH35|A0A5F9ZH35_HUMAN;A0A5F9ZI81|A0A5F9ZI81_HUMAN;P16157-7|ANK1_HUMAN;P16157-12|ANK1_HUMAN;A0A5F9ZGY1|A0A5F9ZGY1_HUMAN;A0A5F9ZHS1|A0A5F9ZHS1_HUMAN;A0A5F9ZHN5|A0A5F9ZHN5_HUMAN;A0A5F9ZGX3|A0A5F9ZGX3_HUMAN;Q12955-4|ANK3_HUMAN;P16157-2|ANK1_HUMAN;A0A5F9ZI65|A0A5F9ZI65_HUMAN;P16157-15|ANK1_HUMAN;A0A5F9ZI46|A0A5F9ZI46_HUMAN;A0A5F9ZHR8|A0A5F9ZHR8_HUMAN;D6RHE1|D6RHE1_HUMAN;P16157-6|ANK1_HUMAN;	Not found	-	-	-	417000	-	675000	-	-	-	-	-	-	-	-	-	7.3626	None	high confidence
FNYPVRDNTIK	FNYPVRDNTIK	11	B3KT41|B3KT41_HUMAN;Q496J9|SV2C_HUMAN;	Not found	-	-	0	-	-	-	-	-	-	-	-	-	-	-	-	34.6377	None	high confidence
HRSHLNFSM	HRSHLNFSM(+15.99)	9	P49790-2|NU153_HUMAN;P49790-3|NU153_HUMAN;P49790|NU153_HUMAN;	Oxidation (M)	-	847000	2520000	-	8170000	2450000	-	-	8590	-	-	140000	38700000	-	-	0.097	SB*	high confidence
ALEQFATVVEAK	ALEQFATVVEAK	12	G3V1M7|G3V1M7_HUMAN;K7EMF8|K7EMF8_HUMAN;P49748-3|ACADV_HUMAN;J3QRJ8|J3QRJ8_HUMAN;P49748-2|ACADV_HUMAN;P49748|ACADV_HUMAN;	Not found	-	-	-	-	-	-	-	0	-	-	-	-	-	-	-	76.9231	None	NA
KAYLSAHL	KAYLSAHL	8	Q9H0H0|INT2_HUMAN;J3KMZ7|J3KMZ7_HUMAN;	Not found	-	-	-	-	-	-	5050	16900	-	18000	-	-	-	-	-	7.4802	None	high confidence
AIMSYVLTSR	AIMSYVLTSR	10	Q6ZYK7|Q6ZYK7_HUMAN;P35354|PGH2_HUMAN;	Not found	-	-	-	-	-	-	-	-	-	-	-	-	2150000	-	-	33.9487	None	NA
ILLLLACIFL	ILLLLACIFL	10	Q9NZC2|TREM2_HUMAN;	Not found	175000	-	-	-	-	-	-	-	-	-	-	-	-	-	-	61.6667	None	high confidence
KYVPRAVL	KYVPRAVL	8	Q9H4B7|TBB1_HUMAN;P68371|TBB4B_HUMAN;	Not found	-	-	-	-	-	-	-	119000	-	-	-	1970000	-	-	-	3.2429	None	high confidence
FEEKSGRTFL	FEEKSGRTFL	10	Q9NP77|SSU72_HUMAN;	Not found	-	-	-	388000	6250000	4340000	-	-	-	-	-	-	-	-	-	10.2162	None	NA
TAKSHKSAV	TAKSHKSAV	9	Q14194-2|DPYL1_HUMAN;Q14194|DPYL1_HUMAN;E9PD68|E9PD68_HUMAN;	Not found	-	-	471000	-	-	-	-	-	-	-	-	-	-	-	-	4.9615	None	high confidence
HEEKPGEQIL	HEEKPGEQIL	10	Q5JRA6|TGO1_HUMAN;Q5JRA6-2|TGO1_HUMAN;	Not found	-	-	-	337000	-	-	-	-	-	-	-	-	-	-	-	20.3283	None	NA
VTDALNATR	VTDALNATR	9	A0A7I2V2X6|A0A7I2V2X6_HUMAN;A0A7I2V599|A0A7I2V599_HUMAN;P10809|CH60_HUMAN;A0A7I2YQK6|A0A7I2YQK6_HUMAN;	Not found	-	2490000	-	-	984000	-	-	11400	-	-	-	-	-	-	-	18.3913	None	high confidence
FRMVYNLTY	FRMVYNLTY	9	P58005|SESN3_HUMAN;P58005-4|SESN3_HUMAN;	Not found	-	-	-	-	-	-	-	-	-	-	-	183000	-	-	-	0.0195	SB	high confidence
NKADVILKY	NKADVILKY	9	O14602|IF1AY_HUMAN;X6RAC9|X6RAC9_HUMAN;P47813|IF1AX_HUMAN;A6NJH9|A6NJH9_HUMAN;	Not found	-	-	-	-	-	-	552000	-	1400000	7010000	-	13700000	-	-	1470000	0.49	SB	high confidence
VYIDRVRSL	VYIDRVRSL	9	P02545-2|LMNA_HUMAN;A0A6Q8PHQ9|A0A6Q8PHQ9_HUMAN;A0A6Q8PF59|A0A6Q8PF59_HUMAN;P02545-3|LMNA_HUMAN;Q3BDU5|Q3BDU5_HUMAN;P02545|LMNA_HUMAN;A0A6Q8PFM1|A0A6Q8PFM1_HUMAN;A0A804HL68|A0A804HL68_HUMAN;A0A6Q8PFJ0|A0A6Q8PFJ0_HUMAN;A0A6Q8PF80|A0A6Q8PF80_HUMAN;P02545-6|LMNA_HUMAN;A0A6Q8PGH0|A0A6Q8PGH0_HUMAN;	Not found	-	15300000	1360000000	1290000000	2500000000	7820000000	1350000	-	4550000	32600000	-	116000000	7920000000	5670000000	1530000000	0.0259	SB	high confidence
RPRRDIGTIL	RPRRDIGTIL	10	A0A804HKJ8|A0A804HKJ8_HUMAN;Q504T8|MIDN_HUMAN;	Not found	-	-	-	-	-	-	-	-	-	501000	-	-	-	-	-	0.4173	SB	high confidence
ASVAWAVLK	ASVAW(+15.99)AVLK	9	A0A087WXL9|A0A087WXL9_HUMAN;A0A2P0CT92|A0A2P0CT92_HUMAN;Q9BZ76|CNTP3_HUMAN;A0A087X119|A0A087X119_HUMAN;A0A087WUG9|A0A087WUG9_HUMAN;Q96NU0-2|CNT3B_HUMAN;A0A087WZ03|A0A087WZ03_HUMAN;B1AM99|B1AM99_HUMAN;F2Z2X5|F2Z2X5_HUMAN;Q96NU0|CNT3B_HUMAN;A6NC89|A6NC89_HUMAN;F2Z2X6|F2Z2X6_HUMAN;Q9BZ76-2|CNTP3_HUMAN;A0A1B0GTE1|A0A1B0GTE1_HUMAN;	Oxidation (HW)	-	-	-	-	-	-	7200	-	134000	-	-	-	-	-	-	27.5944	None*	NA
CLYPRFVQR	C(+31.99)LYPRFVQR	9	O43776|SYNC_HUMAN;	Dihydroxy	-	-	-	-	-	-	-	-	-	-	-	-	1270000	-	-	10.3322	None*	NA
RPAEKLVTSM	RPAEKLVTSM(+15.99)	10	X1WI29|X1WI29_HUMAN;Q13751|LAMB3_HUMAN;	Oxidation (M)	-	-	-	-	-	-	-	-	-	137000	-	135000	-	-	-	6.3557	None*	high confidence
SQSSLIHLV	SQSSLIHLV	9	O00154-2|BACH_HUMAN;O00154-7|BACH_HUMAN;K7EKP8|K7EKP8_HUMAN;O00154-5|BACH_HUMAN;Q6ZUV0|BACHL_HUMAN;O00154-6|BACH_HUMAN;O00154-4|BACH_HUMAN;O00154-3|BACH_HUMAN;O00154|BACH_HUMAN;	Not found	-	-	10900000	8570000	62400000	25400000	-	-	-	-	-	-	-	0	-	2.1996	None	high confidence
LPSSGRSSL	LPSSGRSSL	9	O95817|BAG3_HUMAN;C9JFK9|C9JFK9_HUMAN;	Not found	-	-	-	-	-	-	675000	1050000	-	3940000	1510000	0	-	-	-	5.6601	None	high confidence
VTFEKQWFY	VTFEKQWFY	9	Q9UJA5-3|TRM6_HUMAN;Q9UJA5-2|TRM6_HUMAN;Q9UJA5|TRM6_HUMAN;	Not found	-	-	-	-	-	-	-	16400	-	-	-	-	-	-	-	0.5667	WB	high confidence
RVYAENAIRK	RVYAENAIRK	10	F8VUA2|F8VUA2_HUMAN;A0A6Q8PGM8|A0A6Q8PGM8_HUMAN;Q9HD42|CHM1A_HUMAN;A0A6Q8PFF9|A0A6Q8PFF9_HUMAN;A0A6Q8PF35|A0A6Q8PF35_HUMAN;A0A6Q8PG85|A0A6Q8PG85_HUMAN;F5H875|F5H875_HUMAN;F8VVT7|F8VVT7_HUMAN;	Not found	-	-	-	-	-	-	-	8510	-	-	-	-	-	-	-	18.613	None	NA
CGGCAEAVSR	C(+42.01)(+57.02)GGCAEAVSR	10	E5RGN3|E5RGN3_HUMAN;E5RIM7|E5RIM7_HUMAN;O00244|ATOX1_HUMAN;	Acetylation (Protein N-term); Carbamidomethylation	-	-	226000	-	-	-	-	-	-	-	-	-	-	-	-	83.5	None*	high confidence
ALTLIAGSPLK	ALTLIAGSPLK	11	A0A0C4DGH5|A0A0C4DGH5_HUMAN;Q86VP6-2|CAND1_HUMAN;Q86VP6|CAND1_HUMAN;	Not found	-	-	-	-	-	-	-	-	0	-	-	-	-	-	-	71.5789	None	NA
NALDYIRTV	NALDYIRTV	9	Q8WWY3|PRP31_HUMAN;Q8WWY3-4|PRP31_HUMAN;Q8WWY3-3|PRP31_HUMAN;E7ESX0|E7ESX0_HUMAN;Q8WWY3-2|PRP31_HUMAN;E7EVX8|E7EVX8_HUMAN;E7EN72|E7EN72_HUMAN;E7EU94|E7EU94_HUMAN;	Not found	-	-	-	430000	2050000	11800000	-	-	-	-	-	-	-	-	-	0.5755	WB	high confidence
KLNGQVLVF	KLNGQVLVF	9	Q15459-2|SF3A1_HUMAN;Q15459|SF3A1_HUMAN;	Not found	-	32300000	-	-	-	-	-	-	-	-	-	-	-	-	-	1.3739	WB	high confidence
KRKGQVIQF	KRKGQVIQF	9	Q969Q0|RL36L_HUMAN;J3KQN4|J3KQN4_HUMAN;R4GN19|R4GN19_HUMAN;P83881|RL36A_HUMAN;	Not found	-	-	2490000	-	-	-	-	-	-	-	-	-	-	-	-	0.0604	SB	high confidence
DVPAYSQDTFK	DVPAYSQDTFK	11	P04843|RPN1_HUMAN;B7Z4L4|B7Z4L4_HUMAN;	Not found	-	77000	-	-	-	-	-	-	-	-	-	47600	-	-	-	48.1905	None	NA
VLGMTLIQK	VLGMTLIQK	9	Q04760-2|LGUL_HUMAN;Q04760|LGUL_HUMAN;	Not found	-	-	-	-	-	-	-	-	39000	-	-	-	-	-	-	44.6296	None	NA
EAGPQRQL	EAGPQRQL	8	Q8N9T8|KRI1_HUMAN;A0A494C108|A0A494C108_HUMAN;	Not found	-	-	-	617000	870000	-	-	-	-	-	-	-	-	-	-	23.0807	None	NA
VPSSRRLGL	VPSSRRLGL	9	Q92908-2|GATA6_HUMAN;Q92908|GATA6_HUMAN;	Not found	-	-	-	-	-	-	-	-	-	-	-	-	9540000	-	-	3.4543	None	NA
PLYPFPRTV	PLYPFPRTV	9	Q03014|HHEX_HUMAN;	Not found	-	2810000	1170000	26600000	84100000	86400000	-	-	-	-	-	-	-	-	-	1.8718	WB	high confidence
DLFDPIIEDR	DLFDPIIEDR	10	G3V461|G3V461_HUMAN;G3V4N7|G3V4N7_HUMAN;P12277|KCRB_HUMAN;	Not found	-	135000	-	-	-	-	-	-	24600	-	-	-	-	-	-	17.2285	None	NA
RKAGIFQSV	RKAGIFQSV	9	P09669|COX6C_HUMAN;	Not found	-	-	-	-	-	9880000	-	-	-	-	-	-	-	-	-	0.9544	WB	high confidence
KRIKYAKEV	KRIKYAKEV	9	P30876|RPB2_HUMAN;C9J4M6|C9J4M6_HUMAN;C9J2Y9|C9J2Y9_HUMAN;	Not found	-	-	0	-	-	0	-	-	-	-	-	-	-	-	-	0.1186	SB	high confidence
LRNPDIRVL	LRNPDIRVL	9	Q8TAF3-4|WDR48_HUMAN;Q8TAF3-3|WDR48_HUMAN;Q8TAF3-5|WDR48_HUMAN;Q8TAF3|WDR48_HUMAN;	Not found	-	-	-	-	-	-	-	-	16100	-	-	431000	5550000	-	-	0.0149	SB	high confidence
GRFDEAYIY	GRFDEAYIY	9	Q6DKK2|TTC19_HUMAN;	Not found	1180000	-	-	-	-	6690000	-	-	-	-	-	-	-	-	-	0.0823	SB	high confidence
GQTICVRFW	G(+27.99)QTICVRFW	9	O14744-2|ANM5_HUMAN;O14744-5|ANM5_HUMAN;O14744-3|ANM5_HUMAN;O14744|ANM5_HUMAN;	Formylation	-	-	-	-	-	-	-	-	-	-	-	124000	-	-	-	16.7832	None*	high confidence
KSFEGLFYF	KSFE(+21.98)GLFYF	9	Q00610|CLH1_HUMAN;Q00610-2|CLH1_HUMAN;A0A087WVQ6|A0A087WVQ6_HUMAN;	Sodium adduct	-	-	0	-	-	-	-	-	-	-	-	-	-	-	-	0.438	SB*	high confidence
KVNCTFISH	KVNC(+119.00)TFISH	9	Q9ULD2-2|MTUS1_HUMAN;Q9ULD2|MTUS1_HUMAN;Q9ULD2-5|MTUS1_HUMAN;	Cysteinylation	-	-	-	-	-	-	-	-	-	-	-	-	925000	-	-	31.7312	None*	NA
AEQRDGSEASL	AEQRDGSEASL	11	P11047|LAMC1_HUMAN;	Not found	-	-	-	-	0	492000	-	-	-	-	-	-	-	-	-	12.0213	None	NA
INEAVECLLSLK	INEAVEC(+57.02)LLSLK	12	P07814|SYEP_HUMAN;V9GYZ6|V9GYZ6_HUMAN;	Carbamidomethylation	-	-	-	-	-	-	-	-	-	-	-	1310000	-	-	-	87.5	None*	NA
KGIVLEKV	KGIVLEKV	8	P62266|RS23_HUMAN;D6RD47|D6RD47_HUMAN;D6RDJ2|D6RDJ2_HUMAN;D6R9I7|D6R9I7_HUMAN;D6RIX0|D6RIX0_HUMAN;	Not found	-	-	-	-	-	-	-	-	-	-	-	-	-	-	1890000	26.7019	None	high confidence
GTIDKALVK	GTIDKALVK	9	Q03001-3|DYST_HUMAN;	Not found	-	-	-	-	-	-	803000	918000	368000	2230000	307000	591000	-	-	-	13.2031	None	NA
RVFPEKGYSF	RVFPEKGYSF	10	Q01085|TIAR_HUMAN;Q01085-2|TIAR_HUMAN;	Not found	-	-	-	-	-	-	0	-	-	121000	-	196000	-	-	-	1.2087	WB	high confidence
DAYVGYMTI	DAYVGYM(+15.99)TI	9	Q86XK2-5|FBX11_HUMAN;Q86XK2-3|FBX11_HUMAN;A0A804HK63|A0A804HK63_HUMAN;Q86XK2-6|FBX11_HUMAN;Q86XK2|FBX11_HUMAN;H0YAV3|H0YAV3_HUMAN;Q86XK2-2|FBX11_HUMAN;	Oxidation (M)	1940000	-	1680000	-	-	-	-	-	-	-	-	-	-	-	-	1.1533	WB*	high confidence
AGAWCKDPLQ	AGAWCKDPLQ	10	O95490-7|AGRL2_HUMAN;O95490|AGRL2_HUMAN;B1ALU3|B1ALU3_HUMAN;O95490-5|AGRL2_HUMAN;A0A6I8PRJ0|A0A6I8PRJ0_HUMAN;O95490-6|AGRL2_HUMAN;H0Y5C0|H0Y5C0_HUMAN;O95490-4|AGRL2_HUMAN;A0A6I8PIV6|A0A6I8PIV6_HUMAN;B1ALU1|B1ALU1_HUMAN;A0A6I8PLG0|A0A6I8PLG0_HUMAN;O95490-2|AGRL2_HUMAN;A0A6I8PUE4|A0A6I8PUE4_HUMAN;O95490-3|AGRL2_HUMAN;A0A6I8PTT2|A0A6I8PTT2_HUMAN;A0A6I8PRM6|A0A6I8PRM6_HUMAN;A0A6I8PRQ0|A0A6I8PRQ0_HUMAN;	Not found	-	-	-	-	-	-	30600	-	-	-	-	-	-	-	-	81.5	None	high confidence
NFVNTFIQFK	NFVNTFIQFK	10	Q9Y6F8-2|CDY1_HUMAN;Q9Y232-2|CDYL_HUMAN;Q9Y232-3|CDYL_HUMAN;Q9Y232|CDYL_HUMAN;Q9Y6F8|CDY1_HUMAN;C9JQG7|C9JQG7_HUMAN;Q9Y232-4|CDYL_HUMAN;Q9Y6F7|CDY2_HUMAN;	Not found	-	-	-	-	-	-	-	-	-	-	-	65800	-	-	-	23.417	None	NA
AKDFVVKV	AKDFVVKV	8	A0A804HJ28|A0A804HJ28_HUMAN;P12109|CO6A1_HUMAN;A0A087X0S5|A0A087X0S5_HUMAN;	Not found	-	-	-	-	-	-	-	-	-	-	-	-	710000	-	-	14.2611	None	high confidence
ITVALPRLV	ITVALPRLV	9	P28340|DPOD1_HUMAN;M0QZR8|M0QZR8_HUMAN;M0R2B7|M0R2B7_HUMAN;A0A087WYJ2|A0A087WYJ2_HUMAN;A0A2R8Y7K6|A0A2R8Y7K6_HUMAN;	Not found	-	-	-	10900000	110000000	101000000	-	-	-	-	-	-	30400000	62200000	-	2.7405	None	high confidence
FSQFGPIERA	FSQFGPIERA	10	P23246-2|SFPQ_HUMAN;P23246|SFPQ_HUMAN;	Not found	-	-	51300000	-	-	-	-	-	-	-	-	-	-	-	-	18.0804	None	high confidence
TELEKAVIVL	TELEKAVIVL	10	Q96FQ6|S10AG_HUMAN;	Not found	-	-	-	-	-	0	-	-	-	-	-	-	-	-	-	19.7696	None	NA
VNSEFLKPEVKS	VNSEFLKPEVKS	12	P05771-2|KPCB_HUMAN;	Not found	-	-	-	-	-	-	15000	-	-	-	-	-	-	-	-	88.75	None	NA
AEPEADKGTVL	AEPEADKGTVL	11	Q8NBS9|TXND5_HUMAN;Q8NBS9-2|TXND5_HUMAN;	Not found	-	2300000	-	11500000	14400000	20700000	-	-	-	-	-	-	-	-	-	23.3767	None	NA
SELDVPVEIL	SELDVPVEIL	10	A3KN83-2|SBNO1_HUMAN;A3KN83-3|SBNO1_HUMAN;A3KN83|SBNO1_HUMAN;	Not found	-	242000	-	-	-	2000000	-	-	-	-	-	-	-	-	-	14.3208	None	NA
IRSEFKRKY	IRSEFKRKY	9	P07355|ANXA2_HUMAN;P07355-2|ANXA2_HUMAN;H0YMW4|H0YMW4_HUMAN;A6NMY6|AXA2L_HUMAN;H0YL33|H0YL33_HUMAN;	Not found	856000	2140000	10300000	2910000	0	26000000	-	-	-	-	-	-	-	-	-	0.0619	SB	high confidence
SRNDLLLRV	SRNDLLLRV	9	Q13415|ORC1_HUMAN;	Not found	-	-	-	-	5300000	19200000	-	-	-	-	-	-	993000	7370000	-	0.0348	SB	high confidence
TPIFDFRVF	TPIFDFRVF	9	Q92985-2|IRF7_HUMAN;Q92985|IRF7_HUMAN;E9PSE3|E9PSE3_HUMAN;M9RSF4|M9RSF4_HUMAN;Q92985-4|IRF7_HUMAN;	Not found	-	-	-	-	822000	-	-	-	-	-	-	-	-	-	-	7.1385	None	high confidence
SIGQVFLLK	SIGQVFLLK	9	Q9Y3B3|TMED7_HUMAN;	Not found	-	-	-	-	-	-	-	-	-	-	-	-	8800000	-	-	27.972	None	NA
ETAMVTADSKY	ETAM(+15.99)VTADSKY	11	M0R2K9|M0R2K9_HUMAN;M0R2Q6|M0R2Q6_HUMAN;Q14318|FKBP8_HUMAN;Q14318-2|FKBP8_HUMAN;	Oxidation (M)	-	-	-	-	1800000	-	-	-	-	-	-	-	-	-	-	33	None*	NA
HETGTKITI	HETGTKITI	9	Q9Y6M1-1|IF2B2_HUMAN;Q9Y6M1-4|IF2B2_HUMAN;Q9Y6M1|IF2B2_HUMAN;Q9Y6M1-5|IF2B2_HUMAN;Q9Y6M1-3|IF2B2_HUMAN;Q9Y6M1-6|IF2B2_HUMAN;F8W930|F8W930_HUMAN;	Not found	-	279000	-	-	6560000	4440000	-	-	-	-	-	-	-	-	-	7.8546	None	NA
VETRDGQVI	VETRDGQVI	9	P08670|VIME_HUMAN;	Not found	-	-	-	-	1410000	0	-	-	-	-	-	-	-	-	-	21.9055	None	NA
SEEASSQATL	SEEASSQATL	10	A0A6Q8PGF4|A0A6Q8PGF4_HUMAN;A0A6Q8PH09|A0A6Q8PH09_HUMAN;Q9NVI1-1|FANCI_HUMAN;Q9NVI1|FANCI_HUMAN;	Not found	-	-	-	-	921000	-	-	-	-	-	-	-	-	-	-	30.6765	None	NA
KLTGEVVALK	KLTGEVVALK	10	G3V317|G3V317_HUMAN;G3V5T9|G3V5T9_HUMAN;E7ESI2|E7ESI2_HUMAN;P24941|CDK2_HUMAN;P24941-2|CDK2_HUMAN;	Not found	-	-	-	-	-	-	-	-	-	-	-	-	1140000	-	-	38.0909	None	NA
AEGEIYTKL	AEGEIYTKL	9	Q8TAG9-2|EXOC6_HUMAN;F2Z3K0|F2Z3K0_HUMAN;Q8TAG9|EXOC6_HUMAN;E7EW84|E7EW84_HUMAN;	Not found	96500	-	-	693000	-	1280000	-	-	-	-	-	-	-	-	-	6.5649	None	NA
APARPGPAA	APAR(+28.03)PGPAA	9	Q04637-9|IF4G1_HUMAN;C9J2Z7|C9J2Z7_HUMAN;C9JIH5|C9JIH5_HUMAN;Q04637|IF4G1_HUMAN;Q04637-8|IF4G1_HUMAN;Q04637-3|IF4G1_HUMAN;C9K073|C9K073_HUMAN;A0A7I2Y1C3|A0A7I2Y1C3_HUMAN;C9JWH9|C9JWH9_HUMAN;E7EUU4|E7EUU4_HUMAN;C9JHW9|C9JHW9_HUMAN;	Dimethylation(KR)	-	-	-	-	-	-	-	-	-	-	-	-	2260000	-	-	15.3301	None*	NA
LRFQKQRLL	LRFQKQRLL	9	Q9P2E5-2|CHPF2_HUMAN;G5E9W2|G5E9W2_HUMAN;Q9P2E5|CHPF2_HUMAN;	Not found	-	-	156000	-	-	3420000	-	-	-	-	-	-	-	-	-	0.0083	SB	high confidence
VPVGFFSHI	VPVGFFSHI	9	Q9BYK8-4|HELZ2_HUMAN;Q9BYK8|HELZ2_HUMAN;Q9BYK8-2|HELZ2_HUMAN;	Not found	-	-	-	530000	1220000	-	-	-	-	-	-	-	-	-	-	7.1586	None	high confidence
RRFQQTQYL	RRFQQTQYL	9	J3KP55|J3KP55_HUMAN;P56177|DLX1_HUMAN;F8VXJ2|F8VXJ2_HUMAN;	Not found	-	-	-	-	-	22200000	-	-	-	-	-	-	-	-	-	0.0053	SB	high confidence
EPCNGRTAL	EPCNGRTAL	9	P25963|IKBA_HUMAN;G3V286|G3V286_HUMAN;	Not found	-	-	-	-	-	-	-	-	-	-	-	-	3410000	-	-	22.7944	None	NA
EPTVTISPSRTE	EPTVTISPSRTE	12	A0A140T9S8|A0A140T9S8_HUMAN;A0A140T981|A0A140T981_HUMAN;A0A140T8Z1|A0A140T8Z1_HUMAN;Q5Y7D3|Q5Y7D3_HUMAN;A0A140T9H9|A0A140T9H9_HUMAN;Q29967|Q29967_HUMAN;A2AAY8|A2AAY8_HUMAN;A0A140T911|A0A140T911_HUMAN;A0A140T9J1|A0A140T9J1_HUMAN;H0Y7Y7|H0Y7Y7_HUMAN;A0A0D5XQ77|A0A0D5XQ77_HUMAN;A0A140T9F0|A0A140T9F0_HUMAN;Q5SQ91|Q5SQ91_HUMAN;A0A140T9L5|A0A140T9L5_HUMAN;A2AAZ0|A2AAZ0_HUMAN;Q5SR05|Q5SR05_HUMAN;A0A140T9H0|A0A140T9H0_HUMAN;A0A140T9R6|A0A140T9R6_HUMAN;Q5Y7D6|Q5Y7D6_HUMAN;A0A140T9Y4|A0A140T9Y4_HUMAN;P05538-2|DQB2_HUMAN;A2ADX3|A2ADX3_HUMAN;A0A140T8Z5|A0A140T8Z5_HUMAN;Q5SU54|Q5SU54_HUMAN;A0A0G2JH31|A0A0G2JH31_HUMAN;P05538|DQB2_HUMAN;A0A140T9B0|A0A140T9B0_HUMAN;A0A140T9U9|A0A140T9U9_HUMAN;A0A140T9S2|A0A140T9S2_HUMAN;A0A0U5Q247|A0A0U5Q247_HUMAN;A0A140T999|A0A140T999_HUMAN;A0A140T9T0|A0A140T9T0_HUMAN;P01920|DQB1_HUMAN;	Not found	-	-	232000	-	-	-	-	-	-	-	-	-	-	-	-	88.125	None	NA
ARPAVALHF	ARPAVALHF	9	Q07890-2|SOS2_HUMAN;Q07890|SOS2_HUMAN;	Not found	-	-	-	-	1880000	-	-	-	-	-	-	-	-	-	-	0.1041	SB	high confidence
FTHDWMVFV	FTHDW(+31.99)M(+15.99)VFV	9	P42568|AF9_HUMAN;P42568-2|AF9_HUMAN;Q03111|ENL_HUMAN;	Dihydroxy; Oxidation (M)	-	-	-	-	-	3900000	-	-	-	-	-	-	-	-	-	0.7711	WB*	high confidence
ESAVDFIRTL	ES(+87.05)AVDFIRTL	10	Q9UEE5|ST17A_HUMAN;	Phosphorylation to amine thiol	-	-	-	-	-	-	-	-	-	-	-	-	-	480000	-	7.453	None*	high confidence
KDHENIVI	KDHENIVI	8	A0A7P0T8X1|A0A7P0T8X1_HUMAN;A0A7P0TB26|A0A7P0TB26_HUMAN;A0A7P0T9U6|A0A7P0T9U6_HUMAN;A0A7P0TA97|A0A7P0TA97_HUMAN;H7BZ94|H7BZ94_HUMAN;I3L3P5|I3L3P5_HUMAN;A0A7P0T8C0|A0A7P0T8C0_HUMAN;A0A7P0TA71|A0A7P0TA71_HUMAN;P07237|PDIA1_HUMAN;A0A7P0T8J3|A0A7P0T8J3_HUMAN;A0A7P0TA35|A0A7P0TA35_HUMAN;I3L0S0|I3L0S0_HUMAN;A0A7P0T9K9|A0A7P0T9K9_HUMAN;H0Y3Z3|H0Y3Z3_HUMAN;I3L4M2|I3L4M2_HUMAN;	Not found	-	0	-	-	-	-	-	-	-	-	-	-	-	-	-	26.1366	None	NA
SRAVRTNIL	SRAVRTNIL	9	O43313|ATMIN_HUMAN;	Not found	-	-	-	9730000	-	-	-	-	-	-	-	-	-	-	-	0.043	SB	high confidence
AIFPRAFPK	AIFPRAFPK	9	O60266|ADCY3_HUMAN;A0A0A0MSC1|A0A0A0MSC1_HUMAN;O60266-2|ADCY3_HUMAN;	Not found	-	-	-	-	-	-	-	-	-	21800	-	-	0	-	-	9.2051	None	NA
YEIEYMEKI	YEIEYM(+15.99)EKI	9	E9PGB3|E9PGB3_HUMAN;Q4VXL8|Q4VXL8_HUMAN;H0Y9Y7|H0Y9Y7_HUMAN;O95359-6|TACC2_HUMAN;E9PBC6|E9PBC6_HUMAN;Q4VXL4|Q4VXL4_HUMAN;H0Y911|H0Y911_HUMAN;O95359-1|TACC2_HUMAN;O95359-5|TACC2_HUMAN;O95359-2|TACC2_HUMAN;O95359|TACC2_HUMAN;D6RAA5|D6RAA5_HUMAN;O95359-3|TACC2_HUMAN;E7EMZ9|E7EMZ9_HUMAN;	Oxidation (M)	-	-	-	-	508000	-	-	-	-	-	-	-	-	-	-	2.335	None*	NA
