## Supplementary material for "A transgenic mouse allows to capture the HLA-C*06:02 immunopeptidome in a model of psoriasis": Suppl. File 1 (part 3 of 3)

### Sheet: Suppl_File_1_InVitroImmunopepti (continued)
Peptide	Peptide (with PTM)	Length	Accession	Modification	VMM1						1106						A431_sC6			NetMHCpan.4 Score	C0602 Binding Prediction (SB = strong binder, WB = weak binder)	C0602 Source Based on Gibbs Clustering
SVHFPLRSK	SVHFPLRSK	9	H7C0G8|H7C0G8_HUMAN;Q2LD37-2|K1109_HUMAN;A0A7P0T938|A0A7P0T938_HUMAN;H7C070|H7C070_HUMAN;Q2LD37-7|K1109_HUMAN;Q2LD37-4|K1109_HUMAN;Q2LD37-6|K1109_HUMAN;Q2LD37|K1109_HUMAN;	Not found	-	-	-	-	-	-	-	-	-	-	-	-	11100000	-	-	11.0331	None	NA
EVKLKVDSF	EVKLKVDSF	9	P61289-2|PSME3_HUMAN;A0A087WTV2|A0A087WTV2_HUMAN;P61289|PSME3_HUMAN;K9J957|K9J957_HUMAN;K7ESG5|K7ESG5_HUMAN;B7Z8D3|B7Z8D3_HUMAN;K7ENH2|K7ENH2_HUMAN;	Not found	0	-	684000	2880000	10400000	23100000	-	-	-	-	-	-	-	-	-	3.0826	None	NA
ATYTSARTL	ATYTSARTL	9	P33993|MCM7_HUMAN;P33993-3|MCM7_HUMAN;	Not found	-	-	-	-	0	-	-	-	-	-	-	-	-	-	-	0.5319	WB	high confidence
LQAETDRRTL	LQAETDRRTL	10	Q9P0J0|NDUAD_HUMAN;E7ENQ6|E7ENQ6_HUMAN;B4DEZ3|B4DEZ3_HUMAN;K7EJE1|K7EJE1_HUMAN;Q9P0J0-2|NDUAD_HUMAN;	Not found	-	-	-	-	-	383000	-	-	-	-	-	-	-	-	-	13.852	None	high confidence
REDRVTTEIQL	REDRVTTEIQL	11	Q8WWI1-4|LMO7_HUMAN;E9PMT2|E9PMT2_HUMAN;Q8WWI1-3|LMO7_HUMAN;Q8WWI1-5|LMO7_HUMAN;E9PMS6|E9PMS6_HUMAN;Q8WWI1|LMO7_HUMAN;Q8WWI1-2|LMO7_HUMAN;E9PMP7|E9PMP7_HUMAN;J3KP06|J3KP06_HUMAN;A0A0A0MTE2|A0A0A0MTE2_HUMAN;F8WD26|F8WD26_HUMAN;H0Y424|H0Y424_HUMAN;	Not found	-	-	-	-	-	911000	-	-	-	-	-	-	-	-	-	7.5845	None	NA
LMDLLGEGLKR	LMDLLGEGLKR	11	P54136-2|SYRC_HUMAN;P54136|SYRC_HUMAN;	Not found	-	-	-	-	-	-	-	-	0	-	-	-	-	-	-	64.0278	None	NA
KVDIVAIND	KVDIVAIND	9	P04406|G3P_HUMAN;	Not found	-	2210000	3030000	-	8790000	2820000	-	-	-	-	-	-	-	-	-	77.3077	None	high confidence
APDVGRMGI	APDVGRM(+15.99)GI	9	K7EKW9|K7EKW9_HUMAN;Q14254|FLOT2_HUMAN;J3QLD9|J3QLD9_HUMAN;E7EMK3|E7EMK3_HUMAN;	Oxidation (M)	-	-	-	-	-	-	-	-	-	-	-	-	2100000	-	-	7.07	None*	NA
DGTGVVEFVR	DGTGVVEFVR	10	J3KTL2|J3KTL2_HUMAN;J3KSR8|J3KSR8_HUMAN;Q07955-3|SRSF1_HUMAN;Q07955|SRSF1_HUMAN;Q07955-2|SRSF1_HUMAN;	Not found	-	142000	-	-	-	-	-	-	-	-	-	35800	-	-	-	43.3103	None	high confidence
AANGIGRLV	AANGIGRLV	9	A0A3B3ITK7|A0A3B3ITK7_HUMAN;P36871|PGM1_HUMAN;P36871-2|PGM1_HUMAN;	Not found	-	-	765000	-	1420000	-	-	-	-	-	-	-	1690000	-	1940000	1.18	WB	high confidence
IPAYKLETL	IPAYKLETL	9	P04035-3|HMDH_HUMAN;P04035|HMDH_HUMAN;A0A7P0Z481|A0A7P0Z481_HUMAN;P04035-2|HMDH_HUMAN;	Not found	-	-	-	-	-	-	-	-	-	-	-	-	16300000	-	-	3.1726	None	NA
KHPNLVQLL	KHPNLVQLL	9	P42684-3|ABL2_HUMAN;P00519|ABL1_HUMAN;P42684|ABL2_HUMAN;P42684-6|ABL2_HUMAN;P00519-2|ABL1_HUMAN;P42684-7|ABL2_HUMAN;P42684-2|ABL2_HUMAN;	Not found	-	-	-	-	-	1590000	-	-	-	-	-	-	-	-	-	0.6889	WB	high confidence
YETPTGIKVVM	YETPTGIKVVM(+15.99)	11	Q9Y5R8|TPPC1_HUMAN;I3L3S0|I3L3S0_HUMAN;	Oxidation (M)	-	-	-	107000	636000	-	-	-	-	-	-	-	-	-	-	24.545	None*	NA
AKYPEIKSL	AKYPEIKSL	9	O15121|DEGS1_HUMAN;E7EMA0|E7EMA0_HUMAN;	Not found	-	456000	-	-	-	-	-	-	-	-	-	-	-	-	-	0.2487	SB	high confidence
YRHGKAYRF	YRHGKAYRF	9	Q8N5M9|JAGN1_HUMAN;	Not found	-	-	-	-	1410000	5400000	-	-	-	-	-	-	-	-	-	0.0054	SB	high confidence
RRKPDTIEV	RRKPDTIEV	9	P35241-4|RADI_HUMAN;P15311|EZRI_HUMAN;P35241-5|RADI_HUMAN;A0A2R8Y5S7|A0A2R8Y5S7_HUMAN;P26038|MOES_HUMAN;P35241|RADI_HUMAN;E7EQR4|E7EQR4_HUMAN;A0A2R8Y7M3|A0A2R8Y7M3_HUMAN;	Not found	-	20200000	306000000	244000000	437000000	415000000	-	-	-	1180000	-	2260000	62800000	144000000	-	0.1367	SB	high confidence
RPVNLMGTSL	RPVNLM(+15.99)GTSL	10	Q96JB5|CK5P3_HUMAN;Q96JB5-3|CK5P3_HUMAN;Q96JB5-4|CK5P3_HUMAN;Q96JB5-2|CK5P3_HUMAN;	Oxidation (M)	-	-	-	-	-	-	-	-	-	-	-	-	2050000	-	-	8.86	None*	NA
TVIDHLRSL	TVIDHLRSL	9	Q9H5Q4|TFB2M_HUMAN;	Not found	233000	-	-	349000	-	4300000	-	-	-	0	-	83100	1500000	-	-	0.1583	SB	high confidence
IRNEKFRLY	IRNEKFRLY	9	Q14191|WRN_HUMAN;	Not found	-	-	-	-	-	-	-	-	-	-	-	-	-	852000	-	0.0136	SB	high confidence
HYGPAKWV	HYGPAKWV	8	Q5THN1|Q5THN1_HUMAN;	Not found	-	-	-	-	729000	-	-	-	-	-	-	-	-	-	-	13.1828	None	high confidence
KVCNPIITKL	KVC(+47.98)NPIITKL	10	E9PNE6|E9PNE6_HUMAN;E9PKE3|E9PKE3_HUMAN;P11142|HSP7C_HUMAN;A8K7Q2|A8K7Q2_HUMAN;E9PS65|E9PS65_HUMAN;	Cysteine oxidation to cysteic acid	-	-	-	-	-	-	-	28200	-	-	-	-	-	-	-	4.3742	None*	NA
RQDPRSPSRFL	RQDPRSPSRFL	11	Q460N5-1|PAR14_HUMAN;A0A3B3ITD5|A0A3B3ITD5_HUMAN;Q460N5-4|PAR14_HUMAN;Q460N5|PAR14_HUMAN;H7C4Y3|H7C4Y3_HUMAN;	Not found	-	-	-	-	-	-	-	-	-	-	-	-	0	-	-	9.6299	None	NA
RFPEHVREI	RFPEHVREI	9	Q13535-2|ATR_HUMAN;Q13535|ATR_HUMAN;A0A590UJ01|A0A590UJ01_HUMAN;Q13535-3|ATR_HUMAN;	Not found	-	-	-	343000	0	2960000	-	-	-	156000	-	167000	4220000	639000000	0	0.2417	SB	high confidence
QEIVETTKM	QEIVETTKM(+15.99)	9	F5H3Y4|F5H3Y4_HUMAN;Q8IY37|DHX37_HUMAN;	Oxidation (M)	81800	-	-	-	-	-	-	-	-	-	-	-	-	-	-	9.5256	None*	NA
EVTGLWAQGREL	EVTGLWAQGREL	12	A0A0C4DG40|A0A0C4DG40_HUMAN;Q8NF91-4|SYNE1_HUMAN;Q8NF91|SYNE1_HUMAN;Q8NF91-7|SYNE1_HUMAN;	Not found	-	-	-	-	-	555000	-	-	-	-	-	-	-	-	-	43.8276	None	NA
PMASIQSGVASL	PMASIQ(+0.98)SGVASL	12	E9PAV3-2|NACAM_HUMAN;E9PAV3|NACAM_HUMAN;	Deamidation (NQ)	-	-	-	185000	-	-	-	-	-	-	-	-	-	-	-	59.6078	None*	NA
ASRPSEQLL	ASRPSEQLL	9	Q9UKN7|MYO15_HUMAN;Q9UKN7-2|MYO15_HUMAN;A0A087WYA1|A0A087WYA1_HUMAN;	Not found	-	-	-	-	-	-	-	-	-	-	-	-	-	0	0	2.9744	None	high confidence
GPQASKTEL	GPQASKTEL	9	O15021-6|MAST4_HUMAN;H7C1I9|H7C1I9_HUMAN;O15021-3|MAST4_HUMAN;O15021-2|MAST4_HUMAN;O15021|MAST4_HUMAN;	Not found	-	-	-	-	-	-	-	-	-	-	-	-	1320000	-	-	9.0753	None	NA
SILGTPLSK	SILGTPLSK	9	Q9NXD2|MTMRA_HUMAN;	Not found	-	-	-	-	-	-	-	-	-	-	-	-	0	-	-	14.9754	None	NA
GISQEQMQEFR	GISQEQM(+15.99)QEFR	11	O43707|ACTN4_HUMAN;O43707-3|ACTN4_HUMAN;F5GXS2|F5GXS2_HUMAN;H7C144|H7C144_HUMAN;O43707-2|ACTN4_HUMAN;	Oxidation (M)	-	-	-	-	-	-	-	6440	77600	-	-	-	-	-	-	70.5263	None*	NA
RIYLSKGPNVK	RIYLSKGPNVK	11	Q9Y4C2-2|TCAF1_HUMAN;Q9Y4C2|TCAF1_HUMAN;	Not found	-	-	-	0	-	-	-	-	-	-	-	-	7200000	-	-	38.2273	None	NA
TEIDGRSISL	TEIDGRSISL	10	H7BY16|H7BY16_HUMAN;A0A7I2V3F3|A0A7I2V3F3_HUMAN;A0A7I2V5M5|A0A7I2V5M5_HUMAN;A0A7I2V349|A0A7I2V349_HUMAN;C9JLB1|C9JLB1_HUMAN;A0A7I2V506|A0A7I2V506_HUMAN;A0A7I2V2U7|A0A7I2V2U7_HUMAN;A0A7I2V428|A0A7I2V428_HUMAN;P19338|NUCL_HUMAN;	Not found	1100000	-	-	-	-	-	-	-	-	-	-	-	-	-	-	7.6315	None	NA
SRKDQIQRL	SRKDQIQRL	9	Q15743|OGR1_HUMAN;E9PNU7|E9PNU7_HUMAN;	Not found	-	-	-	-	-	-	-	-	-	-	-	-	2310000	-	-	0.0094	SB	high confidence
KLIDFGSGALLK	KLIDFGSGALLK	12	Q86V86|PIM3_HUMAN;P11309-2|PIM1_HUMAN;P11309|PIM1_HUMAN;	Not found	-	-	-	-	-	-	-	20000	-	-	-	-	-	-	-	44.1852	None	NA
SVLKGAVTK	SVLKGAVTK	9	O95789-1|ZMYM6_HUMAN;O95789|ZMYM6_HUMAN;	Not found	-	-	-	-	-	-	-	12300	-	-	-	-	-	-	-	17.0332	None	NA
RNLPFMREL	RNLPFM(+15.99)REL	9	Q9UHP3|UBP25_HUMAN;Q9UHP3-3|UBP25_HUMAN;Q96B65|Q96B65_HUMAN;Q9UHP3-1|UBP25_HUMAN;	Oxidation (M)	-	-	-	-	880000	-	-	-	-	-	-	-	-	-	-	1.7154	WB*	high confidence
RSGPFGQIF	RSGPFGQIF	9	M0R278|M0R278_HUMAN;M0QZL7|M0QZL7_HUMAN;Q13885|TBB2A_HUMAN;M0R0X0|M0R0X0_HUMAN;M0QY85|M0QY85_HUMAN;M0QX14|M0QX14_HUMAN;Q5JP53|Q5JP53_HUMAN;Q9BVA1|TBB2B_HUMAN;M0QY37|M0QY37_HUMAN;P68371|TBB4B_HUMAN;P07437|TBB5_HUMAN;M0R1I1|M0R1I1_HUMAN;P04350|TBB4A_HUMAN;Q5ST81|Q5ST81_HUMAN;	Not found	-	-	-	-	-	-	-	168000	260000	2010000	-	2730000	-	-	-	1.2146	WB	high confidence
KEDDGVPVI	KEDDGVPVI	9	X5DQS5|X5DQS5_HUMAN;Q9BY67-4|CADM1_HUMAN;Q9BY67|CADM1_HUMAN;Q9BY67-5|CADM1_HUMAN;A0A087X0T8|A0A087X0T8_HUMAN;A0A0A0MTJ8|A0A0A0MTJ8_HUMAN;F5H8J9|F5H8J9_HUMAN;A0A087X1W8|A0A087X1W8_HUMAN;Q9BY67-3|CADM1_HUMAN;Q9BY67-2|CADM1_HUMAN;F5H0H5|F5H0H5_HUMAN;	Not found	-	-	-	376000	-	0	-	-	-	-	-	-	-	-	-	4.1172	None	NA
AMWKASHALIK	AM(+15.99)WKASHALIK	11	O43795-2|MYO1B_HUMAN;O43795|MYO1B_HUMAN;E9PDF6|E9PDF6_HUMAN;	Oxidation (M)	-	-	-	-	-	-	-	-	-	-	-	-	0	-	-	59.3137	None*	NA
AELLEKGLSSM	AELLEKGLSSM(+15.99)	11	O94915|FRYL_HUMAN;	Oxidation (M)	-	-	-	-	513000	-	-	-	-	-	-	-	-	-	-	41.3611	None*	NA
NRSELYLDL	NRSELYLDL	9	Q68DA7|FMN1_HUMAN;A0A5F9ZHS8|A0A5F9ZHS8_HUMAN;	Not found	-	5580000	0	-	12200000	0	-	-	-	-	-	-	-	-	-	0.2694	SB	high confidence
MSFIAPNL	M(+15.99)SFIAPNL	8	Q8WWY3|PRP31_HUMAN;Q8WWY3-4|PRP31_HUMAN;E7EVX8|E7EVX8_HUMAN;	Oxidation (M)	-	-	-	-	-	-	-	-	-	-	-	-	-	129000	-	5.9432	None*	high confidence
SPKPPTSMF	SPKPPTSMF	9	F5GY10|F5GY10_HUMAN;B4DGI9|B4DGI9_HUMAN;Q99081|HTF4_HUMAN;Q99081-3|HTF4_HUMAN;Q99081-2|HTF4_HUMAN;	Not found	-	-	-	-	-	-	-	-	-	-	-	-	879000	-	-	1.7058	WB	NA
DAAFATLV	DAAFATLV	8	J3KT10|J3KT10_HUMAN;J3QL54|J3QL54_HUMAN;Q9BW27-3|NUP85_HUMAN;Q9BW27|NUP85_HUMAN;	Not found	-	-	-	-	-	371000	-	-	-	-	-	-	-	-	-	26.6087	None	high confidence
VQIEEVRQV	VQIEEVRQV	9	A0A0A0MRL0|A0A0A0MRL0_HUMAN;Q12905|ILF2_HUMAN;X6R6Z1|X6R6Z1_HUMAN;B4DY09|B4DY09_HUMAN;	Not found	-	-	-	569000	-	-	-	-	-	-	-	-	-	0	-	1.3859	WB	high confidence
ELINNELSHF	ELINNELSHF	10	P04271|S100B_HUMAN;A8MRB1|A8MRB1_HUMAN;	Not found	-	6460000	0	0	8360000	5090000	-	-	-	-	-	-	-	-	-	17.7285	None	NA
LPRPHASIMF	LPRPHASIM(+15.99)F	10	Q08211|DHX9_HUMAN;	Oxidation (M)	-	-	-	-	-	-	-	-	-	18000	-	76600	-	-	-	2.3654	None*	high confidence
DTVVCLDTY	DTVVCLDTY	9	A0A1W2PPS1|A0A1W2PPS1_HUMAN;A0A1W2PP35|A0A1W2PP35_HUMAN;Q5RI18|Q5RI18_HUMAN;Q00839-2|HNRPU_HUMAN;Q00839|HNRPU_HUMAN;	Not found	-	-	-	0	-	-	-	-	-	-	-	-	-	-	-	17.4395	None	high confidence
ALEERQRQK	ALEERQRQK	9	Q3KQU3-4|MA7D1_HUMAN;D3DPS3|D3DPS3_HUMAN;Q3KQU3|MA7D1_HUMAN;Q3KQU3-2|MA7D1_HUMAN;C9JIR3|C9JIR3_HUMAN;	Not found	-	2200000	-	-	-	-	-	-	-	-	-	-	-	-	-	28.224	None	high confidence
ASNPVIKKK	ASNPVIKKK	9	P51955-4|NEK2_HUMAN;	Not found	-	-	-	-	-	-	11400	81800	-	-	33000	-	-	-	-	18.3152	None	NA
RTTDIVIRI	RTTDIVIRI	9	Q9C0C9|UBE2O_HUMAN;K7ES11|K7ES11_HUMAN;	Not found	-	-	18500000	-	-	0	-	45400	-	986000	-	3650000	-	-	-	0.8026	WB	high confidence
RTFSRALTNK	RTFSRALTNK	10	Q8IVL1|NAV2_HUMAN;Q8IVL1-11|NAV2_HUMAN;Q8IVL1-12|NAV2_HUMAN;Q8IVL1-13|NAV2_HUMAN;Q8IVL1-2|NAV2_HUMAN;Q8IVL1-8|NAV2_HUMAN;Q8IVL1-10|NAV2_HUMAN;Q8IVL1-9|NAV2_HUMAN;A0A0A0MTL4|A0A0A0MTL4_HUMAN;A0A0A0MTE8|A0A0A0MTE8_HUMAN;Q8IVL1-3|NAV2_HUMAN;Q8IVL1-4|NAV2_HUMAN;	Not found	-	-	-	-	-	-	-	-	-	-	-	-	1110000	-	-	19.9924	None	NA
AEFVPKADLL	AEFVPKADLL	10	H0YM30|H0YM30_HUMAN;Q68DA7|FMN1_HUMAN;Q68DA7-2|FMN1_HUMAN;	Not found	-	-	-	1180000	6320000	-	-	-	-	-	-	-	-	-	-	9.2473	None	NA
YEANFPANVM	YEANFPANVM(+15.99)	10	J3KTA4|J3KTA4_HUMAN;A0A7I2V507|A0A7I2V507_HUMAN;P17844|DDX5_HUMAN;J3KTQ4|J3KTQ4_HUMAN;A0A7I2V2S0|A0A7I2V2S0_HUMAN;J3QRQ7|J3QRQ7_HUMAN;	Oxidation (M)	-	-	10100000	-	-	-	-	-	-	-	-	-	-	-	-	6.0826	None*	NA
KEAGNINTSL	KEAGNINTSL	10	O95235-2|KI20A_HUMAN;O95235|KI20A_HUMAN;	Not found	325000	-	-	-	834000	-	-	-	-	-	-	-	-	-	-	11.1556	None	NA
APDAAPAPASI	APDAAPAPASI	11	F8WD44|F8WD44_HUMAN;C9J5H7|C9J5H7_HUMAN;C9JQZ3|C9JQZ3_HUMAN;Q9H8Y5|ANKZ1_HUMAN;C9K022|C9K022_HUMAN;	Not found	-	-	-	-	-	-	-	-	-	1250000	-	-	-	0	-	20.5602	None	high confidence
YAYAAQNLL	YAYAAQNLL	9	O60563|CCNT1_HUMAN;	Not found	-	-	-	-	-	1530000	-	-	-	-	-	-	-	-	-	0.1278	SB	high confidence
ARKDGAMFF	ARKDGAMFF	9	Q5TG39|Q5TG39_HUMAN;Q9NPF5|DMAP1_HUMAN;Q5TG36|Q5TG36_HUMAN;Q5TG37|Q5TG37_HUMAN;Q5TG40|Q5TG40_HUMAN;Q5TG38|Q5TG38_HUMAN;	Not found	-	-	1790000	8420000	-	-	-	-	-	-	-	-	2380000	-	-	0.0116	SB	high confidence
FRHDKRVYL	FRHDKRVYL	9	Q6P2Q9|PRP8_HUMAN;I3L0J9|I3L0J9_HUMAN;	Not found	240000	5840000	307000000	5920000	27700000	7170000000	158000	-	672000	17800000	-	31800000	756000000	720000000	518000000	0.0021	SB	high confidence
QRYPGQVIL	QRYPGQVIL	9	Q8N9B5-2|JMY_HUMAN;Q8N9B5|JMY_HUMAN;	Not found	-	-	3770000	-	34700000	26100000	-	-	-	184000	-	1780000	40500000	-	-	0.0087	SB	high confidence
AMAPIKVRL	AM(+15.99)APIKVRL	9	P30044-4|PRDX5_HUMAN;	Oxidation (M)	-	-	-	-	-	-	-	-	-	-	-	-	-	720000	-	0.7553	WB*	high confidence
KRSVAVWLL	KRSVAVWLL	9	O43854-2|EDIL3_HUMAN;O43854|EDIL3_HUMAN;	Not found	-	-	-	-	-	4330000	-	-	-	-	-	-	-	-	-	0.1526	SB	high confidence
AHPPTQIL	AHPPTQIL	8	Q01804|OTUD4_HUMAN;Q01804-5|OTUD4_HUMAN;Q01804-3|OTUD4_HUMAN;	Not found	-	-	-	-	-	-	-	43800	-	1400000	-	-	-	-	-	6.1547	None	high confidence
ALASLIRSV	ALASLIRSV	9	Q9Y646|CBPQ_HUMAN;	Not found	0	0	-	-	128000000	0	-	-	-	-	-	-	-	37300000	-	1.9968	WB	high confidence
APNLKSQL	APNLKSQL	8	Q9Y490|TLN1_HUMAN;	Not found	-	-	-	-	-	-	-	-	-	9690	-	-	-	-	-	13.1431	None	high confidence
GSWATHKLLHK	GSWATHKLLHK	11	P53582|MAP11_HUMAN;H0YAI3|H0YAI3_HUMAN;	Not found	-	-	-	-	-	-	-	-	-	-	-	-	685000	-	-	75.7692	None	NA
KELPPGVEEL	KELPPGVEEL	10	Q14764|MVP_HUMAN;	Not found	-	-	-	160000	-	0	-	-	-	-	-	-	-	-	-	6.233	None	NA
VPSEGKKSL	VPSEGKKSL	9	Q9BXS6-2|NUSAP_HUMAN;Q9BXS6-3|NUSAP_HUMAN;H0YMD2|H0YMD2_HUMAN;Q9BXS6-6|NUSAP_HUMAN;Q9BXS6-7|NUSAP_HUMAN;Q9BXS6-5|NUSAP_HUMAN;Q9BXS6|NUSAP_HUMAN;Q9BXS6-4|NUSAP_HUMAN;	Not found	-	-	-	-	-	-	-	-	-	-	-	-	2790000	-	-	6.4792	None	NA
KRYSFNVAL	KRYSFNVAL	9	Q86T82|UBP37_HUMAN;Q86T82-2|UBP37_HUMAN;	Not found	-	-	-	-	-	5040000	-	-	-	-	-	-	898000	-	-	0.0163	SB	high confidence
SSYEKTQSY	SSYEKTQSY	9	Q9UNF0|PACN2_HUMAN;Q9UNF0-2|PACN2_HUMAN;A0A0U1RR22|A0A0U1RR22_HUMAN;	Not found	88500	-	-	-	-	-	-	-	-	-	-	-	-	-	-	0.0977	SB	high confidence
RRIQDPLIEF	RRIQDPLIEF	10	Q7KZ85|SPT6H_HUMAN;	Not found	-	-	-	-	-	912000	-	-	-	-	-	-	-	-	-	0.1594	SB	high confidence
RSGPFGQLF	RSGPFGQLF	9	K7ESQ3|K7ESQ3_HUMAN;K7EK43|K7EK43_HUMAN;K7EPE5|K7EPE5_HUMAN;K7ERA8|K7ERA8_HUMAN;Q9BUF5|TBB6_HUMAN;K7EL29|K7EL29_HUMAN;K7EQT3|K7EQT3_HUMAN;K7EN98|K7EN98_HUMAN;K7EJ64|K7EJ64_HUMAN;K7ES63|K7ES63_HUMAN;K7EJZ4|K7EJZ4_HUMAN;	Not found	-	-	-	-	-	-	-	168000	260000	2010000	-	2730000	-	-	-	0.7527	WB	high confidence
KSYLLVHI	KSYLLVHI	8	P17031|ZNF26_HUMAN;	Not found	-	-	-	-	-	-	-	-	-	-	-	-	-	191000	-	15.2931	None	high confidence
AVLLPQPPK	AVLLPQPPK	9	A0A0C4DH20|A0A0C4DH20_HUMAN;O43521-12|B2L11_HUMAN;F8VPI2|F8VPI2_HUMAN;	Not found	-	-	-	-	-	-	-	134000	-	-	-	-	-	-	-	33.3846	None	NA
APSARRGTLAV	APSARRGTLAV	11	P41229-5|KDM5C_HUMAN;P41229-3|KDM5C_HUMAN;P41229-2|KDM5C_HUMAN;P41229|KDM5C_HUMAN;P41229-4|KDM5C_HUMAN;	Not found	-	-	-	-	-	-	-	-	-	-	-	-	7130000	-	-	36.1607	None	NA
LTGENPLQVL	LTGENPLQVL	10	M0R0R2|M0R0R2_HUMAN;P46782|RS5_HUMAN;M0R0F0|M0R0F0_HUMAN;	Not found	-	-	731000	-	-	-	-	-	-	-	-	-	-	-	-	12.9954	None	NA
ARQDWEQTV	ARQDWEQTV	9	A0A804HK20|A0A804HK20_HUMAN;Q8NDW8|TT21A_HUMAN;Q8NDW8-7|TT21A_HUMAN;Q8NDW8-5|TT21A_HUMAN;A0A0B4J1Y2|A0A0B4J1Y2_HUMAN;Q8NDW8-6|TT21A_HUMAN;	Not found	-	-	-	165000	-	-	-	-	-	-	-	-	-	-	-	0.1996	SB	high confidence
YLADLYHFV	YLADLYHFV	9	Q9Y3L3|3BP1_HUMAN;Q6ZT62|BGIN_HUMAN;Q9Y3L3-2|3BP1_HUMAN;Q6ZT62-2|BGIN_HUMAN;	Not found	-	-	0	-	2980000	11400000	-	-	-	154000	-	-	2890000	1130000	-	0.3971	SB	high confidence
ASLPLAVTK	ASLPLAVTK	9	H7C3Y7|H7C3Y7_HUMAN;H0Y764|H0Y764_HUMAN;Q6ZNJ1-3|NBEL2_HUMAN;Q6ZNJ1-2|NBEL2_HUMAN;A0A494C1V1|A0A494C1V1_HUMAN;Q6ZNJ1|NBEL2_HUMAN;	Not found	-	-	-	-	-	-	8910	33300	-	-	-	-	-	-	-	19.5367	None	NA
NNMRSQYEQL	NNM(+15.99)RSQYEQL	10	P13645|K1C10_HUMAN;A0A1B0GVI3|A0A1B0GVI3_HUMAN;	Oxidation (M)	-	-	-	-	189000	-	-	-	-	-	-	-	-	-	-	29.1	None*	NA
HEVYETASEMIL	HEVYETASEM(+15.99)IL	12	Q9UEE5|ST17A_HUMAN;	Oxidation (M)	-	-	-	156000	2010000	-	-	-	-	-	-	-	-	-	-	56.7647	None*	NA
VLSIGDGIAR	VLSIGDGIAR	10	K7ERX7|K7ERX7_HUMAN;P25705-2|ATPA_HUMAN;K7EJP1|K7EJP1_HUMAN;P25705|ATPA_HUMAN;P25705-3|ATPA_HUMAN;K7EK77|K7EK77_HUMAN;K7EQH4|K7EQH4_HUMAN;	Not found	-	516000	-	-	-	-	-	-	16300	-	-	-	-	-	-	41.2222	None	high confidence
EVKGKIGKV	EVKGKIGKV	9	H0YG85|H0YG85_HUMAN;Q8NHQ8|RASF8_HUMAN;Q8NHQ8-2|RASF8_HUMAN;	Not found	-	-	985000	-	8520000	5800000	-	-	-	-	-	-	-	-	-	6.7713	None	high confidence
SIHFSSPVFTSR	S(+42.01)IHFSSPVFTSR	12	P08729|K2C7_HUMAN;	Acetylation (N-term)	-	-	-	-	-	-	-	-	45000	-	-	212000	-	-	-	41.8611	None*	NA
MAPRALLL	MAPRALLL	8	A2AEA2|A2AEA2_HUMAN;A0A140TA12|A0A140TA12_HUMAN;A0A140T9H5|A0A140T9H5_HUMAN;A0A140TA05|A0A140TA05_HUMAN;A0A140T9E1|A0A140T9E1_HUMAN;O19617|O19617_HUMAN;A0A140T9U8|A0A140T9U8_HUMAN;F8W9Z8|F8W9Z8_HUMAN;A0A140T9L3|A0A140T9L3_HUMAN;P10321-2|HLAC_HUMAN;A0A140T921|A0A140T921_HUMAN;P10321|HLAC_HUMAN;	Not found	-	-	-	44100000	3610000	0	-	-	-	-	-	-	-	-	-	4.0051	None	high confidence
SPRIFPHLCSL	SPRIFPHLC(+119.00)SL	11	Q14966-3|ZN638_HUMAN;Q14966|ZN638_HUMAN;Q14966-4|ZN638_HUMAN;Q14966-6|ZN638_HUMAN;Q14966-2|ZN638_HUMAN;	Cysteinylation	-	-	-	-	-	-	-	-	-	-	-	-	0	-	-	17.7305	None*	NA
LTGGGSGS	LTGGGSGS	8	Q9Y4X0-3|AMMR1_HUMAN;Q9Y4X0|AMMR1_HUMAN;	Not found	-	-	-	-	-	-	-	-	-	-	-	-	-	40200	-	86.875	None	high confidence
DAAPAPASI	DAAPAPASI	9	Q9H8Y5|ANKZ1_HUMAN;C9K022|C9K022_HUMAN;	Not found	-	-	-	-	-	908000	-	-	-	-	-	-	-	-	-	1.8281	WB	high confidence
FQGMLRKL	FQGM(+15.99)LRKL	8	Q07820|MCL1_HUMAN;A0A087WT64|A0A087WT64_HUMAN;A0A7I2V2W2|A0A7I2V2W2_HUMAN;	Oxidation (M)	4600000	-	-	22300000	458000000	528000000	114000	-	-	981000	-	2350000	2370000	-	-	16.9709	None*	high confidence
SIFEQWLRRHR	SIFEQWLRRHR	11	P14679|TYRO_HUMAN;	Not found	-	-	829000	-	-	4890000	-	-	-	-	-	-	-	-	-	43.1379	None	high confidence
IRFVPAEM	IRFVPAEM	8	H0Y5C6|H0Y5C6_HUMAN;P21333|FLNA_HUMAN;P21333-2|FLNA_HUMAN;Q60FE5|Q60FE5_HUMAN;A0A7P0NMY4|A0A7P0NMY4_HUMAN;	Not found	-	-	-	-	-	0	-	-	-	-	-	-	-	-	-	0.2605	SB	high confidence
YYKGIRQMV	YYKGIRQM(+15.99)V	9	O15031|PLXB2_HUMAN;	Oxidation (M)	-	-	-	-	-	-	-	-	-	-	-	-	-	1190000	3460000	0.2816	SB*	high confidence
NYYDQGYGNY	NYYDQGYGNY	10	O14979-2|HNRDL_HUMAN;O14979|HNRDL_HUMAN;	Not found	-	-	-	-	-	-	-	-	-	-	-	134000	187000	-	-	0.7972	WB	high confidence
RMNKRQLYY	RMNKRQLYY	9	P67812|SC11A_HUMAN;H0YNA5|H0YNA5_HUMAN;P67812-4|SC11A_HUMAN;H0YNG3|H0YNG3_HUMAN;H0YKT4|H0YKT4_HUMAN;P67812-3|SC11A_HUMAN;	Not found	-	-	-	-	-	-	-	-	-	-	-	-	10300000	-	-	0.3757	SB	NA
ARRNAEVFL	ARRNAEVFL	9	O60229-2|KALRN_HUMAN;O60229|KALRN_HUMAN;A0A804HJX0|A0A804HJX0_HUMAN;C9IZQ6|C9IZQ6_HUMAN;A0A804HIY9|A0A804HIY9_HUMAN;A0A804HLI0|A0A804HLI0_HUMAN;A0A804HJ49|A0A804HJ49_HUMAN;A0A804HIP9|A0A804HIP9_HUMAN;A0A804HI91|A0A804HI91_HUMAN;A0A804HKT9|A0A804HKT9_HUMAN;A0A804HIN3|A0A804HIN3_HUMAN;A0A804HIK8|A0A804HIK8_HUMAN;A0A804HII1|A0A804HII1_HUMAN;A0A804HLF3|A0A804HLF3_HUMAN;H7BXZ5|H7BXZ5_HUMAN;A0A804HJC5|A0A804HJC5_HUMAN;	Not found	-	-	-	-	14900000	-	-	-	-	-	-	-	-	-	-	0.1984	SB	high confidence
KEFNEDGAL	KEFNEDGAL	9	A0A7I2V4J0|A0A7I2V4J0_HUMAN;F6UXX1|F6UXX1_HUMAN;O60506|HNRPQ_HUMAN;O60506-4|HNRPQ_HUMAN;A0A7I2V5Q6|A0A7I2V5Q6_HUMAN;O60506-3|HNRPQ_HUMAN;A0A7I2V346|A0A7I2V346_HUMAN;A0A7I2YQN2|A0A7I2YQN2_HUMAN;O60506-2|HNRPQ_HUMAN;A0A7I2YQV8|A0A7I2YQV8_HUMAN;A0A7I2V4Z0|A0A7I2V4Z0_HUMAN;	Not found	-	496000	313000	1070000	2890000	-	-	-	-	-	-	-	-	-	-	11.8171	None	NA
IPRQPSNDL	IPRQPSNDL	9	Q6UXI9-3|NPNT_HUMAN;Q6UXI9-6|NPNT_HUMAN;D6RH31|D6RH31_HUMAN;Q6UXI9|NPNT_HUMAN;H0YAK9|H0YAK9_HUMAN;	Not found	-	-	-	-	-	-	-	-	-	-	-	-	3640000	-	-	5.6908	None	NA
SPYKKLKEAL	SPYKKLKEAL	10	P48553|TPC10_HUMAN;	Not found	-	-	-	-	-	-	-	-	-	-	-	-	0	-	-	7.8423	None	NA
MELLDGKQTL	M(+15.99)ELLDGKQTL	10	E7EN77|E7EN77_HUMAN;Q15021|CND1_HUMAN;	Oxidation (M)	0	-	-	-	0	1020000	-	-	-	-	-	-	-	-	-	8.0102	None*	NA
ARPDVKCVV	ARPDVKCVV	9	E7ENY0|E7ENY0_HUMAN;P35611-2|ADDA_HUMAN;P35611-5|ADDA_HUMAN;E7EV99|E7EV99_HUMAN;P35611-6|ADDA_HUMAN;P35611-3|ADDA_HUMAN;P35611-4|ADDA_HUMAN;A0A0A0MSR2|A0A0A0MSR2_HUMAN;P35611|ADDA_HUMAN;A0A804HL01|A0A804HL01_HUMAN;	Not found	-	-	-	-	3050000	-	-	-	-	-	-	-	-	-	-	0.4416	SB	high confidence
LGSPLPLDR	LGSPLPLDR	9	Q8NDA8-2|MROH1_HUMAN;	Not found	-	-	-	-	-	-	-	-	-	-	-	-	-	3970000	4780000	23.3857	None	high confidence
YRPAYLVTL	YRPAYLVTL	9	Q9UBI1|COMD3_HUMAN;R4GNF2|R4GNF2_HUMAN;H0Y4W0|H0Y4W0_HUMAN;H0Y4E5|H0Y4E5_HUMAN;	Not found	-	-	-	-	-	-	-	-	-	-	-	-	-	41700000	-	0.0118	SB	high confidence
ARADLGQQV	ARADLGQQV	9	Q9NP58|ABCB6_HUMAN;Q9NP58-4|ABCB6_HUMAN;	Not found	-	-	-	-	-	11100000	-	-	-	-	-	-	-	-	-	0.091	SB	high confidence
QRNLALRWL	QRNLALRWL	9	Q9P2W7|B3GA1_HUMAN;Q9P2W7-2|B3GA1_HUMAN;	Not found	-	-	-	-	-	8180000	-	-	-	-	-	-	-	-	-	0.2175	SB	high confidence
KTKEAVLLL	KTKEAVLLL	9	H3BTP7|H3BTP7_HUMAN;H3BM89|H3BM89_HUMAN;P36578|RL4_HUMAN;	Not found	-	18500000	3840000	919000	31400000	4300000	-	-	-	137000	-	139000	-	-	-	0.6674	WB	high confidence
IRHNKDRKV	IRHNKDRKV	9	J3QQ67|J3QQ67_HUMAN;A0A075B7A0|A0A075B7A0_HUMAN;G3V203|G3V203_HUMAN;Q07020|RL18_HUMAN;F8VYV2|F8VYV2_HUMAN;F8VXR6|F8VXR6_HUMAN;	Not found	797000	505000000	92800000	-	222000000	77400000	-	250000	453000	-	488000	2780000	-	235000000	-	0.1462	SB	high confidence
ALNKEIMILK	ALNKEIMILK	10	A0A0A0MRJ1|A0A0A0MRJ1_HUMAN;Q5VT25-2|MRCKA_HUMAN;Q5VT25-6|MRCKA_HUMAN;H0Y5V1|H0Y5V1_HUMAN;Q5VT25-4|MRCKA_HUMAN;A0A0A0MRJ0|A0A0A0MRJ0_HUMAN;Q5VT25-3|MRCKA_HUMAN;Q5VT25|MRCKA_HUMAN;Q5VT25-5|MRCKA_HUMAN;	Not found	-	-	-	-	-	-	-	-	-	-	-	-	4030000	-	-	35.4754	None	NA
RVLTSGIFETK	RVLTSGIFETK	11	P63092|GNAS2_HUMAN;A0A590UJS2|A0A590UJS2_HUMAN;A0A590UJY2|A0A590UJY2_HUMAN;P63092-4|GNAS2_HUMAN;A0A804HIH4|A0A804HIH4_HUMAN;A0A7I2V5R6|A0A7I2V5R6_HUMAN;P63092-2|GNAS2_HUMAN;A0A590UK28|A0A590UK28_HUMAN;A0A590UJF0|A0A590UJF0_HUMAN;P63092-3|GNAS2_HUMAN;A0A0A0MR13|A0A0A0MR13_HUMAN;A0A590UJQ9|A0A590UJQ9_HUMAN;Q5JWF2|GNAS1_HUMAN;Q5JWE9|Q5JWE9_HUMAN;Q5JWF2-2|GNAS1_HUMAN;B0AZR9|B0AZR9_HUMAN;	Not found	-	-	-	-	-	-	-	-	-	-	-	-	1570000	-	-	55.1961	None	NA
SPHSQAYFAL	SPHSQAYFAL	10	Q15061|WDR43_HUMAN;	Not found	-	-	-	-	-	-	-	-	-	-	-	-	0	-	-	14.8138	None	NA
RPRAATVV	RPRAATVV	8	P10644|KAP0_HUMAN;P31321|KAP1_HUMAN;H7BYW5|H7BYW5_HUMAN;	Not found	-	-	-	-	-	-	-	-	-	289000	-	167000	-	-	-	13.9004	None	high confidence
AGGPRRSL	AGGPRRSL	8	Q9HD15|SRA1_HUMAN;	Not found	-	-	-	-	-	-	-	-	-	0	-	-	-	-	-	10.8899	None	high confidence
GTFNPEKGKQK	GTFNPEKGKQK	11	H3BV44|H3BV44_HUMAN;B2RTY4|MYO9A_HUMAN;B2RTY4-4|MYO9A_HUMAN;B2RTY4-5|MYO9A_HUMAN;H3BU05|H3BU05_HUMAN;B2RTY4-2|MYO9A_HUMAN;	Not found	-	-	-	-	-	-	-	8400	-	-	-	-	-	-	-	55.7843	None	NA
RPHPLGAAL	RPHPLGAAL	9	Q16676|FOXD1_HUMAN;	Not found	-	-	-	-	-	-	-	-	-	-	-	-	1660000	-	-	1.6532	WB	NA
AAASIANIV	AAASIANIV	9	F5H676|F5H676_HUMAN;E7ERF2|E7ERF2_HUMAN;F5GYL4|F5GYL4_HUMAN;F5GZI8|F5GZI8_HUMAN;P17987|TCPA_HUMAN;F5H726|F5H726_HUMAN;F5H136|F5H136_HUMAN;	Not found	-	-	-	-	-	0	-	-	-	19900	-	136000	-	-	-	3.3792	None	high confidence
YIDRVRSL	YIDRVRSL	8	P02545-2|LMNA_HUMAN;A0A6Q8PHQ9|A0A6Q8PHQ9_HUMAN;A0A6Q8PF59|A0A6Q8PF59_HUMAN;P02545-3|LMNA_HUMAN;Q3BDU5|Q3BDU5_HUMAN;P02545|LMNA_HUMAN;A0A6Q8PFM1|A0A6Q8PFM1_HUMAN;A0A804HL68|A0A804HL68_HUMAN;A0A6Q8PFJ0|A0A6Q8PFJ0_HUMAN;A0A6Q8PF80|A0A6Q8PF80_HUMAN;P02545-6|LMNA_HUMAN;A0A6Q8PGH0|A0A6Q8PGH0_HUMAN;	Not found	-	-	-	-	9080000	10000000	-	-	16300	0	-	80100	0	1080000	-	2.0552	None	high confidence
QPAISRLTL	QPAISRLTL	9	O43272-2|PROD_HUMAN;A0A087WWM6|A0A087WWM6_HUMAN;O43272|PROD_HUMAN;O43272-1|PROD_HUMAN;E7EQL6|E7EQL6_HUMAN;	Not found	-	-	-	-	-	-	-	-	-	-	-	-	19100000	-	-	5.9453	None	NA
AAYAISKF	AAYAISKF	8	U3KPU7|U3KPU7_HUMAN;O43826-2|G6PT1_HUMAN;O43826|G6PT1_HUMAN;U3KQS2|U3KQS2_HUMAN;	Not found	-	-	-	-	-	-	-	-	-	-	-	-	-	-	380000	4.4584	None	high confidence
IPEAGKALL	IPEAGKALL	9	Q70J99-3|UN13D_HUMAN;Q70J99|UN13D_HUMAN;K7EMK8|K7EMK8_HUMAN;	Not found	-	-	-	-	-	-	-	-	-	-	-	-	1140000	-	-	6.6352	None	NA
EALHYMLLV	EALHYM(+15.99)LLV	9	C9JKM9|C9JKM9_HUMAN;A0A7I2V461|A0A7I2V461_HUMAN;A0A7I2V488|A0A7I2V488_HUMAN;A0A7I2V2Y6|A0A7I2V2Y6_HUMAN;A0A7I2YQX3|A0A7I2YQX3_HUMAN;A0A7I2V3N0|A0A7I2V3N0_HUMAN;A0A7I2V3P3|A0A7I2V3P3_HUMAN;A0A7I2YQV4|A0A7I2YQV4_HUMAN;A0A7I2V6B9|A0A7I2V6B9_HUMAN;O14980|XPO1_HUMAN;A0A7I2V2H0|A0A7I2V2H0_HUMAN;A0A7I2V3W6|A0A7I2V3W6_HUMAN;A0A7I2V4A3|A0A7I2V4A3_HUMAN;	Oxidation (M)	-	-	-	-	245000	-	-	-	-	-	-	-	-	-	-	8.9984	None*	high confidence
SRKEFEPLL	SRKEFEPLL	9	O15357|SHIP2_HUMAN;O15357-2|SHIP2_HUMAN;A0A0A0MTP6|A0A0A0MTP6_HUMAN;	Not found	-	-	-	-	0	3240000	-	-	-	-	-	-	-	-	-	0.0549	SB	high confidence
GVLDKLFGK	GVLDKLFGK	9	M0QYD2|M0QYD2_HUMAN;Q9HCE9-2|ANO8_HUMAN;Q9HCE9|ANO8_HUMAN;	Not found	-	-	-	-	-	-	-	0	-	-	-	-	-	-	-	17.4316	None	NA
YEDSSGKSIL	YEDSSGKSIL	10	P05106-3|ITB3_HUMAN;H3BM21|H3BM21_HUMAN;P05106-2|ITB3_HUMAN;P05106|ITB3_HUMAN;	Not found	-	-	-	251000	7810000	-	-	-	-	-	-	-	-	-	-	15.0356	None	NA
IRNLEQEI	IRNLEQEI	8	P14314-2|GLU2B_HUMAN;A0A0C4DGP4|A0A0C4DGP4_HUMAN;K7ELL7|K7ELL7_HUMAN;P14314|GLU2B_HUMAN;	Not found	-	-	-	1170000	-	-	-	-	-	-	-	-	-	-	1330000	3.9177	None	high confidence
SSFPTVVIY	SSFPTVVIY	9	Q9HCN4|GPN1_HUMAN;Q9HCN4-2|GPN1_HUMAN;Q9HCN4-5|GPN1_HUMAN;Q9HCN4-4|GPN1_HUMAN;Q9HCN4-3|GPN1_HUMAN;	Not found	-	-	-	-	-	-	-	-	-	-	-	449000	8310000	2770000	-	0.4292	SB	high confidence
LRSIILNHV	LRSIILNHV	9	Q96JJ3|ELMO2_HUMAN;Q5JVZ8|Q5JVZ8_HUMAN;Q5JVZ4|Q5JVZ4_HUMAN;Q96JJ3-3|ELMO2_HUMAN;Q5JVZ5|Q5JVZ5_HUMAN;	Not found	-	-	-	3980000	0	-	-	-	-	-	-	-	-	-	-	0.3581	SB	high confidence
SVASHPRQSGP	S(+42.01)VASHPRQSGP	11	O15027-3|SC16A_HUMAN;A0A3F2YNX0|A0A3F2YNX0_HUMAN;O15027-5|SC16A_HUMAN;F1T0I1|F1T0I1_HUMAN;O15027-2|SC16A_HUMAN;A0A3F2YNZ0|A0A3F2YNZ0_HUMAN;O15027|SC16A_HUMAN;O15027-4|SC16A_HUMAN;	Acetylation (N-term)	53800	-	-	-	-	-	-	-	-	-	-	-	-	-	-	85.625	None*	NA
RVYPESIPR	RVYPESIPR	9	Q6NSI4-4|RADX_HUMAN;Q6NSI4-3|RADX_HUMAN;B1AQ74|B1AQ74_HUMAN;Q6NSI4|RADX_HUMAN;	Not found	-	-	-	-	-	-	-	-	-	-	-	-	2080000	-	-	7.7417	None	NA
LESYMGIRDTEL	LESYM(+15.99)GIRDTEL	12	K7EM11|K7EM11_HUMAN;O14908-2|GIPC1_HUMAN;O14908|GIPC1_HUMAN;	Oxidation (M)	-	-	-	-	-	1330000	-	-	-	-	-	-	-	-	-	38.6591	None*	high confidence
YEIDMKQYTL	YEIDM(+15.99)KQYTL	10	H7BYJ3|H7BYJ3_HUMAN;O14578|CTRO_HUMAN;A0A7I2V4H7|A0A7I2V4H7_HUMAN;O14578-4|CTRO_HUMAN;A0A7I2V4I0|A0A7I2V4I0_HUMAN;A0A7I2V365|A0A7I2V365_HUMAN;O14578-3|CTRO_HUMAN;A0A7I2V4A6|A0A7I2V4A6_HUMAN;A0A7I2V692|A0A7I2V692_HUMAN;	Oxidation (M)	-	-	-	-	-	1530000	-	-	-	-	-	-	-	-	-	4.7139	None*	NA
YKYLYGRHM	YKYLYGRHM(+15.99)	9	Q15404-2|RSU1_HUMAN;Q15404|RSU1_HUMAN;	Oxidation (M)	-	-	-	-	-	-	-	-	-	-	-	-	-	2140000	-	0.1064	SB*	high confidence
RLPEGDALRY	RLPEGDALRY	10	A0A3B3IT25|A0A3B3IT25_HUMAN;A0A3B3ITJ7|A0A3B3ITJ7_HUMAN;A0A3B3ITA8|A0A3B3ITA8_HUMAN;A0A3B3IS40|A0A3B3IS40_HUMAN;B3KV94|B3KV94_HUMAN;Q9UGL1|KDM5B_HUMAN;A0A3B3ISE6|A0A3B3ISE6_HUMAN;Q9UGL1-2|KDM5B_HUMAN;A0A3B3ITE7|A0A3B3ITE7_HUMAN;	Not found	-	-	-	-	-	-	-	-	-	-	-	-	2960000	-	-	6.6692	None	NA
FKSGIVQYL	FKSGIVQYL	9	Q9NZ08|ERAP1_HUMAN;Q9NZ08-2|ERAP1_HUMAN;	Not found	-	-	-	-	-	-	-	-	-	277000	-	2150000	-	-	-	0.1405	SB	high confidence
FEDDNIRSLL	FEDDNIRSLL	10	Q4G148-2|GXLT1_HUMAN;Q4G148|GXLT1_HUMAN;	Not found	-	-	-	-	1560000	1530000	-	-	-	-	-	-	-	-	-	4.9887	None	NA
AAGSSVLREL	AAGSSVLREL	10	Q96EK9|KTI12_HUMAN;A0A3B3IU88|A0A3B3IU88_HUMAN;	Not found	-	-	-	0	-	-	-	-	-	-	-	-	-	-	-	20.7229	None	high confidence
VPRSASVLL	VPRSASVLL	9	Q9Y3Q3|TMED3_HUMAN;Q9Y3Q3-2|TMED3_HUMAN;G3V1J9|G3V1J9_HUMAN;F5H4M7|F5H4M7_HUMAN;	Not found	-	-	-	-	-	-	-	-	-	-	-	-	264000000	-	-	4.339	None	NA
FESGISQAL	FESGISQAL	9	P62081|RS7_HUMAN;B5MCP9|B5MCP9_HUMAN;A0A2R8Y623|A0A2R8Y623_HUMAN;	Not found	-	-	-	800000	0	414000	-	-	-	-	-	-	-	-	-	1.6489	WB	NA
INYAKVRKM	INYAKVRKM(+15.99)	9	Q9BT67|NFIP1_HUMAN;	Oxidation (M)	-	-	-	0	201000	-	-	-	-	-	-	-	-	-	-	0.5164	WB*	high confidence
YRVTFDRTGL	YRVTFDRTGL	10	Q5TKA1|LIN9_HUMAN;Q5TKA1-2|LIN9_HUMAN;H7C4T7|H7C4T7_HUMAN;H0Y322|H0Y322_HUMAN;C9J5J4|C9J5J4_HUMAN;Q5TKA1-3|LIN9_HUMAN;	Not found	-	-	-	-	-	1470000	-	-	-	-	-	-	-	-	-	0.3011	SB	high confidence
ISEQFTAMFR	ISEQFTAMFR	10	P07437|TBB5_HUMAN;Q13509-2|TBB3_HUMAN;Q13885|TBB2A_HUMAN;P04350|TBB4A_HUMAN;A0A0B4J269|A0A0B4J269_HUMAN;Q5JP53|Q5JP53_HUMAN;Q9BVA1|TBB2B_HUMAN;Q13509|TBB3_HUMAN;Q5ST81|Q5ST81_HUMAN;P68371|TBB4B_HUMAN;	Not found	-	-	-	-	-	-	-	-	-	13400	-	-	-	-	-	42.2812	None	NA
ARQLKVTYM	ARQLKVTYM(+15.99)	9	P62070-4|RRAS2_HUMAN;P62070-3|RRAS2_HUMAN;P62070|RRAS2_HUMAN;E9PK85|E9PK85_HUMAN;P62070-2|RRAS2_HUMAN;	Oxidation (M)	-	-	-	511000	7980000	-	-	-	-	-	-	-	-	-	-	0.0367	SB*	high confidence
ATLYVTAIEDR	ATLYVTAIEDR	11	E9PKG1|E9PKG1_HUMAN;E9PNR9|E9PNR9_HUMAN;H0YDE4|H0YDE4_HUMAN;E9PIX6|E9PIX6_HUMAN;E9PQ98|E9PQ98_HUMAN;Q99873|ANM1_HUMAN;Q99873-3|ANM1_HUMAN;Q99873-2|ANM1_HUMAN;	Not found	-	-	-	-	-	-	-	-	5860	-	-	-	-	-	-	79.2308	None	NA
KRFQAQSL	KRFQAQSL	8	Q13085|ACACA_HUMAN;Q13085-3|ACACA_HUMAN;Q13085-2|ACACA_HUMAN;Q59FY4|Q59FY4_HUMAN;Q13085-4|ACACA_HUMAN;	Not found	-	5880000	38800000	326000	-	17100000	21600	-	21100	205000	-	321000	25200000	47300000	2690000	0.4289	SB	high confidence
LGTQSTGPGR	LGTQSTGPGR	10	Q15735|PI5PA_HUMAN;B4DF95|B4DF95_HUMAN;Q15735-2|PI5PA_HUMAN;	Not found	-	-	-	-	-	-	-	39300	-	-	-	-	-	-	-	62.9167	None	NA
KEWNELIKL	KEWNELIKL	9	Q6GQQ9|OTU7B_HUMAN;Q5SZ59|Q5SZ59_HUMAN;Q6GQQ9-2|OTU7B_HUMAN;	Not found	-	-	-	-	-	0	-	-	-	-	-	-	-	-	-	5.7652	None	NA
HIFKGLSKK	HIFKGLSKK	9	Q9C0D5|TANC1_HUMAN;Q9C0D5-2|TANC1_HUMAN;Q9HCD6|TANC2_HUMAN;J3KRP9|J3KRP9_HUMAN;Q9HCD6-4|TANC2_HUMAN;Q9HCD6-3|TANC2_HUMAN;Q9HCD6-2|TANC2_HUMAN;	Not found	-	-	-	-	-	654000	-	-	-	-	-	-	0	-	-	10.3813	None	high confidence
GSYSLEEPK	GSYSLEEPK	9	P18827|SDC1_HUMAN;	Not found	-	-	-	-	-	-	-	-	-	-	-	187000	-	-	-	43.069	None	NA
TLFGFLGK	TLFGFLGK	8	S4R3C4|S4R3C4_HUMAN;B4DWT1|B4DWT1_HUMAN;Q5T760|Q5T760_HUMAN;Q05519|SRS11_HUMAN;Q05519-2|SRS11_HUMAN;	Not found	-	-	-	-	-	-	-	-	25500	-	-	835000	-	-	-	35.8525	None	NA
ARFRNISRI	ARFRNISRI	9	P28070|PSB4_HUMAN;	Not found	-	0	25400000	9560000	-	29500000	-	-	-	-	-	-	-	-	-	0.0669	SB	high confidence
APFLSQADDPDD	APFLSQADDPDD	12	H3BT44|H3BT44_HUMAN;Q9H2V7|SPNS1_HUMAN;Q9H2V7-2|SPNS1_HUMAN;Q9H2V7-3|SPNS1_HUMAN;Q9H2V7-5|SPNS1_HUMAN;H3BMF4|H3BMF4_HUMAN;	Not found	-	1520000	2610000	-	1190000	4690000	-	-	-	-	-	-	-	-	-	99	None	high confidence
RVAEVQQVL	RVAEVQQVL	9	X1WI29|X1WI29_HUMAN;Q13751|LAMB3_HUMAN;	Not found	-	-	-	-	-	-	-	-	-	142000	-	327000	-	-	-	0.7143	WB	high confidence
RAPFDLFENR	RAPFDLFENR	10	P07900|HS90A_HUMAN;P07900-2|HS90A_HUMAN;	Not found	-	-	-	-	-	-	-	7530	352000	-	-	-	-	-	-	25.1304	None	NA
KEPMDMEA	KEPM(+15.99)DMEA	8	A0A0C4DG40|A0A0C4DG40_HUMAN;Q8NF91-4|SYNE1_HUMAN;Q8NF91|SYNE1_HUMAN;Q8NF91-2|SYNE1_HUMAN;	Oxidation (M)	-	-	-	-	-	-	-	-	0	-	-	-	-	-	-	50.4167	None*	high confidence
KVYLGIRKK	KVYLGIRKK	9	G5E9Y3|G5E9Y3_HUMAN;Q8WWN8|ARAP3_HUMAN;Q8WWN8-2|ARAP3_HUMAN;	Not found	-	-	-	-	-	-	-	-	-	-	-	-	981000	-	-	10.2281	None	NA
QVRQVEDYPVD	QVRQVEDYPVD	11	P18084|ITB5_HUMAN;H7C580|H7C580_HUMAN;V9GYD8|V9GYD8_HUMAN;P05106-3|ITB3_HUMAN;H3BM21|H3BM21_HUMAN;P05106-2|ITB3_HUMAN;P05106|ITB3_HUMAN;V9GYZ1|V9GYZ1_HUMAN;I3L4X8|I3L4X8_HUMAN;	Not found	-	-	589000	-	-	295000	-	-	-	-	-	-	-	-	-	97	None	NA
VAAMQPRML	VAAM(+15.99)QPRML	9	Q13200-3|PSMD2_HUMAN;Q13200|PSMD2_HUMAN;Q13200-2|PSMD2_HUMAN;	Oxidation (M)	-	0	-	1210000	-	-	-	-	-	-	-	-	-	-	-	1.1548	WB*	high confidence
QESTIGAAFL	QESTIGAAFL	10	P61020-2|RAB5B_HUMAN;F8VWU4|F8VWU4_HUMAN;P51148|RAB5C_HUMAN;K7ERI8|K7ERI8_HUMAN;P20339|RAB5A_HUMAN;F8VSF8|F8VSF8_HUMAN;P61020|RAB5B_HUMAN;F8VUA5|F8VUA5_HUMAN;K7ERQ8|K7ERQ8_HUMAN;F8VVZ0|F8VVZ0_HUMAN;F8VVK3|F8VVK3_HUMAN;P51148-2|RAB5C_HUMAN;	Not found	-	-	-	-	1110000	0	-	-	-	-	-	-	-	-	-	28.576	None	NA
RPDGEKKAYVRL	RPDGEKKAYVRL	12	K7EMA7|K7EMA7_HUMAN;K7EJV9|K7EJV9_HUMAN;A8MUS3|A8MUS3_HUMAN;P62750|RL23A_HUMAN;K7ERT8|K7ERT8_HUMAN;H7BY10|H7BY10_HUMAN;	Not found	-	-	-	-	-	-	-	-	-	167000	-	68100	-	-	-	32.5366	None	high confidence
VVYPWTQRF	VVYPW(+31.99)TQRF	9	E9PEW8|E9PEW8_HUMAN;P69892|HBG2_HUMAN;P02042|HBD_HUMAN;P69891|HBG1_HUMAN;E9PFT6|E9PFT6_HUMAN;P02100|HBE_HUMAN;P68871|HBB_HUMAN;A0A2R8Y7R2|A0A2R8Y7R2_HUMAN;F8W6P5|F8W6P5_HUMAN;A0A2R8Y7X9|A0A2R8Y7X9_HUMAN;	Dihydroxy	-	1530000	359000	-	31900000	3350000	-	-	-	-	-	-	-	508000	-	0.0946	SB*	high confidence
AKPVAFHKL	AKPVAFHKL	9	Q13207|TBX2_HUMAN;	Not found	-	-	-	276000	-	-	-	-	-	-	-	-	-	-	-	2.8674	None	high confidence
QRHQTTQQI	QRHQTTQQI	9	O15061|SYNEM_HUMAN;	Not found	-	-	383000	-	2010000	1010000	-	-	-	-	-	-	-	-	-	0.108	SB	high confidence
SLYHKLREK	SLYHKLREK	9	Q15392-2|DHC24_HUMAN;A0A0A0MTI1|A0A0A0MTI1_HUMAN;Q15392|DHC24_HUMAN;	Not found	-	-	-	-	-	-	-	-	-	-	-	-	3710000	-	-	7.6759	None	NA
RAPFDLFENK	RAPFDLFENK	10	P08238|HS90B_HUMAN;Q58FF7|H90B3_HUMAN;	Not found	-	-	-	-	-	-	-	-	1620000	-	-	-	-	-	-	27.1329	None	NA
QLYWSHPRK	QLYW(+31.99)SHPRK	9	P62273|RS29_HUMAN;P62273-2|RS29_HUMAN;A0A2R8Y851|A0A2R8Y851_HUMAN;	Dihydroxy	2830000	2040000	2300000	5840000	126000	9490000	372000	134000	-	334000	-	-	-	-	-	21.8632	None*	high confidence
GRGHTLTL	GRGHTLTL	8	P11279-2|LAMP1_HUMAN;P11279|LAMP1_HUMAN;	Not found	-	-	-	-	1600000	-	-	-	-	-	-	-	-	-	-	1.0368	WB	high confidence
FRVAAAMKTSVL	FRVAAAMKTSVL	12	P10586|PTPRF_HUMAN;P10586-2|PTPRF_HUMAN;H0Y380|H0Y380_HUMAN;H0Y4H1|H0Y4H1_HUMAN;H0Y7Z9|H0Y7Z9_HUMAN;H0Y6Z7|H0Y6Z7_HUMAN;	Not found	-	-	-	-	-	-	-	-	-	-	-	-	584000	-	-	2.435	None	high confidence
YAFPRVRII	YAFPRVRII	9	Q9NWZ5-4|UCKL1_HUMAN;Q9NWZ5|UCKL1_HUMAN;	Not found	-	-	-	-	-	336000000	-	-	-	-	-	4740000	-	3390000	-	0.0546	SB	high confidence
APQPVRTDVAVL	APQPVRTDVAVL	12	Q8IY63|AMOL1_HUMAN;Q8IY63-2|AMOL1_HUMAN;	Not found	-	-	-	-	-	-	-	-	-	-	-	-	1260000	-	-	31.7312	None	NA
FYVNRILWL	FYVNRILWL	9	H0Y742|H0Y742_HUMAN;O94901-9|SUN1_HUMAN;O94901-3|SUN1_HUMAN;	Not found	-	-	-	-	-	24300000	-	-	-	-	-	-	-	-	-	0.2837	SB	high confidence
SPHLPGELAI	SPHLPGELAI	10	Q15572-2|TAF1C_HUMAN;Q15572|TAF1C_HUMAN;Q15572-4|TAF1C_HUMAN;Q15572-6|TAF1C_HUMAN;	Not found	-	-	-	-	-	-	-	-	-	-	-	-	1390000	-	-	10.0883	None	NA
PQPPPPPPP	PQPPPPPPP	9	P42858|HD_HUMAN;A6NNE9|MARHB_HUMAN;Q9UPS6|SET1B_HUMAN;Q86TG7-4|PEG10_HUMAN;K7EIZ8|K7EIZ8_HUMAN;Q96JM2|ZN462_HUMAN;Q9ULL5|PRR12_HUMAN;A0A1B0GUN9|A0A1B0GUN9_HUMAN;O15054|KDM6B_HUMAN;A6NHT5|HMX3_HUMAN;A0A087WXK2|A0A087WXK2_HUMAN;Q96JM2-3|ZN462_HUMAN;O60422|ONEC3_HUMAN;Q6UUV9-2|CRTC1_HUMAN;Q6UUV9-3|CRTC1_HUMAN;P22670|RFX1_HUMAN;A0A3Q5ADB5|A0A3Q5ADB5_HUMAN;Q86TG7|PEG10_HUMAN;P35568|IRS1_HUMAN;M0QX46|M0QX46_HUMAN;Q5VYV0|FOXB2_HUMAN;Q16760|DGKD_HUMAN;Q9ULL5-2|PRR12_HUMAN;Q9UPS6-2|SET1B_HUMAN;A0A087WX23|A0A087WX23_HUMAN;Q5VSL9-4|STRP1_HUMAN;Q9Y662|HS3SB_HUMAN;A0A087WUL4|A0A087WUL4_HUMAN;Q5VSL9|STRP1_HUMAN;C9JY42|C9JY42_HUMAN;A0A0A0MQV9|A0A0A0MQV9_HUMAN;O15054-1|KDM6B_HUMAN;A0A6Q8PFC2|A0A6Q8PFC2_HUMAN;Q6UUV9|CRTC1_HUMAN;Q5U5Q3|MEX3C_HUMAN;	Not found	1210000	-	-	2130000	3750000	-	1010000	3880000	-	455000	-	1610000	-	-	-	63.75	None	high confidence
SEETFSSVSQL	SEETFSSVSQL	11	O94768|ST17B_HUMAN;	Not found	-	-	-	-	-	509000	-	-	-	-	-	-	-	-	-	24.775	None	NA
ERYDDAIQL	ERYDDAIQL	9	Q15006|EMC2_HUMAN;H0YAS9|H0YAS9_HUMAN;	Not found	-	-	-	831000	-	3550000	-	-	-	-	-	-	-	-	-	0.0571	SB	NA
LLGPIGAGK	LLGPIGAGK	9	Q8TCB0|IFI44_HUMAN;C9JUM8|C9JUM8_HUMAN;	Not found	-	-	-	-	-	825000	-	-	-	-	-	-	9840000	-	-	27.014	None	high confidence
GRFDREVVI	GRFDREVVI	9	Q9BVQ7|SPA5L_HUMAN;Q9BVQ7-2|SPA5L_HUMAN;	Not found	-	-	-	-	-	-	-	-	-	-	-	-	-	-	196000000	0.0439	SB	high confidence
LQTEIKNQL	LQTEIKNQL	9	A0A7I2V5F1|A0A7I2V5F1_HUMAN;A0A7I2YQQ0|A0A7I2YQQ0_HUMAN;P26358-2|DNMT1_HUMAN;A0A7I2V5D0|A0A7I2V5D0_HUMAN;P26358|DNMT1_HUMAN;A0A7I2YQA8|A0A7I2YQA8_HUMAN;K7EJL0|K7EJL0_HUMAN;A0A7I2V490|A0A7I2V490_HUMAN;A0A7I2V5F6|A0A7I2V5F6_HUMAN;A0A7I2V2G5|A0A7I2V2G5_HUMAN;	Not found	-	-	-	-	-	534000	-	-	-	-	-	-	-	-	-	2.6111	None	NA
LEHLITELVHQR	LEHLITELVHQR	12	A0A7P0T9S3|A0A7P0T9S3_HUMAN;A0A7P0TAM4|A0A7P0TAM4_HUMAN;A0A2R8Y5T0|A0A2R8Y5T0_HUMAN;A0A7P0T916|A0A7P0T916_HUMAN;A0A7P0TAF3|A0A7P0TAF3_HUMAN;A0A2R8YFZ7|A0A2R8YFZ7_HUMAN;A0A7P0TBJ7|A0A7P0TBJ7_HUMAN;A0A7P0T9K2|A0A7P0T9K2_HUMAN;A0A7P0T990|A0A7P0T990_HUMAN;A0A7P0T8N2|A0A7P0T8N2_HUMAN;Q14204|DYHC1_HUMAN;A0A7P0T825|A0A7P0T825_HUMAN;A0A7P0T942|A0A7P0T942_HUMAN;A0A7P0TB64|A0A7P0TB64_HUMAN;A0A7P0T934|A0A7P0T934_HUMAN;A0A7P0T7V5|A0A7P0T7V5_HUMAN;A0A2R8Y6H2|A0A2R8Y6H2_HUMAN;A0A7P0TB75|A0A7P0TB75_HUMAN;A0A7P0TAV5|A0A7P0TAV5_HUMAN;A0A7P0T9F1|A0A7P0T9F1_HUMAN;A0A7P0T8W5|A0A7P0T8W5_HUMAN;A0A7P0T9C4|A0A7P0T9C4_HUMAN;A0A7P0TAW9|A0A7P0TAW9_HUMAN;A0A2R8Y706|A0A2R8Y706_HUMAN;A0A804HHY6|A0A804HHY6_HUMAN;A0A7P0TA13|A0A7P0TA13_HUMAN;A0A2R8YGC7|A0A2R8YGC7_HUMAN;A0A7P0T9R4|A0A7P0T9R4_HUMAN;	Not found	-	-	-	-	-	-	-	-	10500	-	-	-	-	-	-	69.4231	None	NA
SVYVLVRQK	SVYVLVRQK	9	Q8WVX9|FACR1_HUMAN;E9PNW8|E9PNW8_HUMAN;	Not found	-	-	-	386000	-	-	139000	-	23000	-	-	-	-	-	-	10.9643	None	NA
GEPFASHSL	GEPFASHSL	9	Q96IZ5|RBM41_HUMAN;Q96IZ5-2|RBM41_HUMAN;	Not found	-	-	-	131000	-	-	-	-	-	-	-	-	-	-	-	6.4143	None	NA
LEELQKRFIL	LEELQKRFIL	10	P49721|PSB2_HUMAN;	Not found	-	-	-	-	-	643000	-	-	-	-	-	-	-	-	-	43.7586	None	NA
DALDVANKI	DALDVANKI	9	K7EMA7|K7EMA7_HUMAN;A8MUS3|A8MUS3_HUMAN;P62750|RL23A_HUMAN;K7ERT8|K7ERT8_HUMAN;H7BY10|H7BY10_HUMAN;	Not found	-	-	-	800000	1450000	2320000	-	-	-	-	-	-	-	-	-	4.5213	None	high confidence
ARPDHTRLL	ARPDHTRLL	9	Q9Y5G9-2|PCDG4_HUMAN;Q9Y5G9|PCDG4_HUMAN;	Not found	-	-	1130000	-	-	-	-	-	-	-	-	-	-	-	-	0.018	SB	high confidence
YRSLNIRIAL	YRSLNIRIAL	10	Q9H013|ADA19_HUMAN;Q9H013-2|ADA19_HUMAN;	Not found	-	-	-	-	-	369000	-	-	-	-	-	-	-	-	-	0.1499	SB	high confidence
ANYIDKVRFL	AN(-17.03)YIDKVRFL	10	B0YJC4|B0YJC4_HUMAN;P08670|VIME_HUMAN;A0A1B0GTT5|A0A1B0GTT5_HUMAN;	Ammonia-loss (N)	-	-	-	-	-	261000	-	-	-	-	-	-	-	-	-	1.5185	WB*	high confidence
GVSSIFIYH	GVSSIFIYH	9	A0A0B4J1S1|A0A0B4J1S1_HUMAN;A0A087X2I7|A0A087X2I7_HUMAN;P33076-3|C2TA_HUMAN;P33076-2|C2TA_HUMAN;P33076-4|C2TA_HUMAN;P33076|C2TA_HUMAN;	Not found	-	-	-	-	-	599000	-	-	-	-	-	-	-	-	-	24.61	None	high confidence
SAGIGNLV	SAGIGNLV	8	Q16553|LY6E_HUMAN;	Not found	-	-	-	-	-	609000	-	-	-	-	-	-	-	-	-	15.2041	None	high confidence
IRNNQSQDL	IRNNQSQDL	9	O95171-2|SCEL_HUMAN;O95171|SCEL_HUMAN;O95171-3|SCEL_HUMAN;	Not found	-	-	-	-	-	-	-	-	-	-	-	-	490000	-	-	0.1162	SB	high confidence
SRYLAASYI	SRYLAASYI	9	H7BXC7|H7BXC7_HUMAN;Q9H7P9|PKHG2_HUMAN;Q9H7P9-3|PKHG2_HUMAN;	Not found	-	-	-	-	-	7250000	-	-	-	-	-	-	-	-	-	0.0174	SB	high confidence
SLLDFLPR	SLLDFLPR	8	P53992|SC24C_HUMAN;G5EA31|G5EA31_HUMAN;	Not found	-	-	-	-	-	-	-	-	5980	-	-	-	-	-	-	42.0938	None	NA
ELHSRAFL	ELHSRAFL	8	P98161-2|PKD1_HUMAN;P98161-3|PKD1_HUMAN;P98161|PKD1_HUMAN;	Not found	-	-	-	-	-	-	183000	-	-	-	-	-	-	-	-	17.9844	None	high confidence
VKTDTVLIL	VKTDTVLIL	9	Q9HB71-3|CYBP_HUMAN;Q9HB71|CYBP_HUMAN;	Not found	-	-	-	-	-	-	-	-	1200000	-	-	-	-	-	-	1.0918	WB	high confidence
FFVGGNWK	FFVGGNWK	8	P60174-3|TPIS_HUMAN;P60174|TPIS_HUMAN;	Not found	-	-	-	-	-	-	-	-	344000	-	-	70800	-	-	-	28.704	None	NA
YHSDIPKWY	YHSDIPKWY	9	P15907|SIAT1_HUMAN;C9JH16|C9JH16_HUMAN;P15907-2|SIAT1_HUMAN;C9JVK7|C9JVK7_HUMAN;	Not found	-	-	-	-	-	1890000	-	-	-	-	-	-	-	-	-	0.1715	SB	high confidence
LRHWHLNQM	LRHWHLNQM(+15.99)	9	Q9BRR3|PGAP4_HUMAN;	Oxidation (M)	-	-	-	-	-	-	-	-	-	-	-	9460	-	-	-	0.0463	SB*	high confidence
RSQKPVMVK	RSQKPVM(+15.99)VK	9	P46779|RL28_HUMAN;	Oxidation (M)	713000	433000	-	-	0	-	18200	136000	9220	9040	-	-	-	-	-	18.7891	None*	high confidence
AAAATVREL	AAAATVREL	9	Q9UP83-3|COG5_HUMAN;Q9UP83|COG5_HUMAN;U3KQU7|U3KQU7_HUMAN;Q9UP83-2|COG5_HUMAN;	Not found	-	225000	-	591000	858000	980000	-	-	-	-	-	-	1070000	3080000	1740000	1.356	WB	high confidence
RVREMFSQL	RVREM(+15.99)FSQL	9	A0A7P0MQR8|A0A7P0MQR8_HUMAN;Q9UPN3-2|MACF1_HUMAN;Q9UPN3-3|MACF1_HUMAN;A0A590UJG2|A0A590UJG2_HUMAN;Q9UPN3-4|MACF1_HUMAN;H3BPE1|H3BPE1_HUMAN;H3BQK9|H3BQK9_HUMAN;H0Y390|H0Y390_HUMAN;Q9UPN3-5|MACF1_HUMAN;A0A669KB06|A0A669KB06_HUMAN;Q9UPN3|MACF1_HUMAN;	Oxidation (M)	-	-	-	-	-	-	-	-	-	-	-	-	34500000	-	-	0.8705	WB*	NA
SRNEDLLEV	SRNEDLLEV	9	Q96P11-2|NSUN5_HUMAN;Q96P11-3|NSUN5_HUMAN;Q96P11|NSUN5_HUMAN;Q96P11-5|NSUN5_HUMAN;Q96P11-4|NSUN5_HUMAN;	Not found	-	36100000	-	-	-	594000000	-	-	-	-	-	-	0	-	-	0.1351	SB	high confidence
IPKKHISQI	IPKKHISQI	9	A0A6Q8PGQ8|A0A6Q8PGQ8_HUMAN;D6RD60|D6RD60_HUMAN;D6REP8|D6REP8_HUMAN;P49773|HINT1_HUMAN;D6RE99|D6RE99_HUMAN;H0YC49|H0YC49_HUMAN;	Not found	-	-	-	-	-	-	-	-	-	-	-	-	2680000	-	-	3.1147	None	NA
LYYDAIWHF	LYYDAIW(+31.99)HF	9	A0A2R8Y2R4|A0A2R8Y2R4_HUMAN;Q92482-2|AQP3_HUMAN;Q92482|AQP3_HUMAN;	Dihydroxy	-	-	-	-	-	-	-	-	-	76200	-	81800	-	-	-	0.243	SB*	high confidence
QVIILNHPGQIS	Q(+57.02)(+0.98)VIILNHPGQIS	12	A0A087WVQ9|A0A087WVQ9_HUMAN;A0A087WV01|A0A087WV01_HUMAN;A0A7I2V659|A0A7I2V659_HUMAN;P68104|EF1A1_HUMAN;A0A2U3TZH3|A0A2U3TZH3_HUMAN;A0A7I2V5N4|A0A7I2V5N4_HUMAN;Q5VTE0|EF1A3_HUMAN;Q05639|EF1A2_HUMAN;	Carbamidomethylation (DHKE; X@N-term); Deamidation (NQ)	-	-	793000	-	318000	0	-	-	-	-	-	-	-	-	-	90.8333	None*	NA
EVATFFAKM	EVATFFAKM(+15.99)	9	P11387|TOP1_HUMAN;	Oxidation (M)	-	-	-	-	2030000	743000	-	-	-	-	-	-	-	-	-	4.928	None*	NA
GVTFLFPIQAK	GVTFLFPIQAK	11	Q9NR30-2|DDX21_HUMAN;Q9NR30|DDX21_HUMAN;	Not found	-	-	-	-	-	-	-	-	-	-	-	4480000	-	-	-	67.5	None	NA
APVRVSMQL	APVRVSM(+15.99)QL	9	Q04206-2|TF65_HUMAN;A0A087X0W8|A0A087X0W8_HUMAN;Q04206-3|TF65_HUMAN;Q04206-4|TF65_HUMAN;Q04206|TF65_HUMAN;E9PKH5|E9PKH5_HUMAN;Q2TAM5|Q2TAM5_HUMAN;	Oxidation (M)	-	-	-	-	-	-	-	-	-	-	-	-	6650000	-	-	6.3998	None*	NA
GTFSKLFGK	GTFSKLFGK	9	Q5T0Z8-2|CF132_HUMAN;Q5T0Z8-4|CF132_HUMAN;Q5T0Z8|CF132_HUMAN;	Not found	-	-	-	-	-	-	14100	49400	-	-	-	97800	-	-	-	13.1654	None	NA
KRKNKQAFL	KRKNKQAFL	9	H0YJ92|H0YJ92_HUMAN;P51948|MAT1_HUMAN;H0YJF2|H0YJF2_HUMAN;P51948-2|MAT1_HUMAN;	Not found	-	-	-	-	-	-	-	-	-	-	-	15200	-	-	-	0.1985	SB	high confidence
VEHDAFIFAL	VEHDAFIFAL	10	Q12769|NU160_HUMAN;E9PR16|E9PR16_HUMAN;G3V198|G3V198_HUMAN;	Not found	-	-	-	-	1850000	-	-	-	-	-	-	-	-	-	-	10.175	None	NA
VRNERTFFL	VRNERTFFL	9	A1L390|PKHG3_HUMAN;A0A8C8NWT4|A0A8C8NWT4_HUMAN;A1L390-3|PKHG3_HUMAN;A0A0U1RR71|A0A0U1RR71_HUMAN;	Not found	-	-	-	-	22200000	8730000	-	-	-	-	-	219000	-	-	-	0.0082	SB	high confidence
QLQEQMRALYK	QLQEQM(+15.99)RALYK	11	P15924-3|DESP_HUMAN;P15924|DESP_HUMAN;P15924-2|DESP_HUMAN;	Oxidation (M)	-	-	-	-	-	-	-	-	-	-	-	-	1300000	-	-	62.3611	None*	NA
YRSIIQRI	YRSIIQRI	8	P53384|NUBP1_HUMAN;P53384-2|NUBP1_HUMAN;	Not found	-	-	-	1890000	22700000	37800000	-	-	-	-	-	-	-	-	-	0.2889	SB	high confidence
QSAQVLLEK	QSAQVLLEK	9	Q03001|DYST_HUMAN;F8W9J4|F8W9J4_HUMAN;Q03001-8|DYST_HUMAN;Q03001-10|DYST_HUMAN;Q03001-14|DYST_HUMAN;A0A7P0T890|A0A7P0T890_HUMAN;A0A494C1D7|A0A494C1D7_HUMAN;H0YC82|H0YC82_HUMAN;E9PHM6|E9PHM6_HUMAN;F6QMI7|F6QMI7_HUMAN;	Not found	-	-	-	-	-	-	-	-	-	-	-	-	482000	-	-	27.1189	None	NA
ISFQNPRTV	ISFQNPRTV	9	Q3B8N2|LEG9B_HUMAN;Q3B8N2-2|LEG9B_HUMAN;O00182|LEG9_HUMAN;O00182-6|LEG9_HUMAN;K7EPS0|K7EPS0_HUMAN;	Not found	-	-	-	-	-	-	-	-	-	-	-	-	-	27500000	12800000	0.3635	SB	high confidence
YRFSIVMNEL	YRFSIVM(+15.99)NEL	10	A0A6Q8PFJ1|A0A6Q8PFJ1_HUMAN;A0A087X118|A0A087X118_HUMAN;A0A6Q8PFW4|A0A6Q8PFW4_HUMAN;A0A6Q8PFB9|A0A6Q8PFB9_HUMAN;A0A6Q8PGN3|A0A6Q8PGN3_HUMAN;A0A6Q8PHG2|A0A6Q8PHG2_HUMAN;A0A6Q8PFY4|A0A6Q8PFY4_HUMAN;A0A6Q8PH25|A0A6Q8PH25_HUMAN;A0A6Q8PGY8|A0A6Q8PGY8_HUMAN;A0A6Q8PHA2|A0A6Q8PHA2_HUMAN;Q27J81-3|INF2_HUMAN;A0A6Q8PH59|A0A6Q8PH59_HUMAN;A0A6Q8PGX4|A0A6Q8PGX4_HUMAN;A0A6Q8PH71|A0A6Q8PH71_HUMAN;A0A6Q8PGU8|A0A6Q8PGU8_HUMAN;A0A6Q8PFN5|A0A6Q8PFN5_HUMAN;Q27J81|INF2_HUMAN;A0A6Q8PH63|A0A6Q8PH63_HUMAN;A0A6Q8PH52|A0A6Q8PH52_HUMAN;A0A6Q8PGC7|A0A6Q8PGC7_HUMAN;Q27J81-2|INF2_HUMAN;A0A6Q8PG64|A0A6Q8PG64_HUMAN;A0A6Q8PF44|A0A6Q8PF44_HUMAN;A0A6Q8PF29|A0A6Q8PF29_HUMAN;	Oxidation (M)	-	-	-	-	-	2740000	-	-	-	-	-	-	-	-	-	0.0748	SB*	high confidence
MFLSFPTTK	M(+15.99)FLSFPTTK	9	A0A2R8Y7C0|A0A2R8Y7C0_HUMAN;P69905|HBA_HUMAN;G3V1N2|G3V1N2_HUMAN;	Oxidation (M)	295000	-	-	-	-	-	-	40500	-	-	-	-	-	-	-	5.5327	None*	high confidence
ASTSTTIRS	A(+42.01)STSTTIRS	9	P02538|K2C6A_HUMAN;P04259|K2C6B_HUMAN;P48668|K2C6C_HUMAN;	Acetylation (N-term)	-	-	-	-	-	-	10900	-	-	-	77500	-	104000	-	-	55	None*	high confidence
ASSPVLRQM	ASSPVLRQM(+15.99)	9	Q15788|NCOA1_HUMAN;Q15788-3|NCOA1_HUMAN;Q15788-2|NCOA1_HUMAN;B5MCN7|B5MCN7_HUMAN;	Oxidation (M)	530000	-	8990000	4760000	-	24200000	-	-	-	118000	-	-	-	-	-	1.3034	WB*	high confidence
IAAGIFNDL	IAAGIFNDL	9	Q99436|PSB7_HUMAN;	Not found	-	-	-	-	-	2720000	-	-	-	-	-	-	-	-	-	2.3022	None	high confidence
EQVANSAFVER	EQVANSAFVER	11	P08238|HS90B_HUMAN;Q58FF7|H90B3_HUMAN;	Not found	-	962000	-	-	397000	-	-	7800	26700	-	-	-	-	-	-	59.8039	None	NA
NAVGKTRLI	NAVGKTRLI	9	O94844|RHBT1_HUMAN;Q9BYZ6-3|RHBT2_HUMAN;E5RI44|E5RI44_HUMAN;Q9BYZ6|RHBT2_HUMAN;Q9BYZ6-2|RHBT2_HUMAN;	Not found	-	-	2730000	0	-	-	-	-	-	-	-	-	-	-	-	1.7583	WB	high confidence
RILDLRAMMEK	RILDLRAM(+15.99)MEK	11	B4DLC8|B4DLC8_HUMAN;P52630-4|STAT2_HUMAN;A0A494C164|A0A494C164_HUMAN;P52630|STAT2_HUMAN;	Oxidation (M)	-	-	-	-	-	-	-	-	-	-	-	-	0	-	-	57.9412	None*	NA
EVLGGEFLKY	EVLGGEFLKY	10	Q14974-2|IMB1_HUMAN;J3KTM9|J3KTM9_HUMAN;Q14974|IMB1_HUMAN;	Not found	-	-	-	-	-	437000	-	-	-	-	-	-	-	-	-	12.8587	None	NA
KRKGKAQYV	KRKGKAQYV	9	Q9NXG2|THUM1_HUMAN;H3BNW0|H3BNW0_HUMAN;	Not found	-	-	-	-	4580000	-	-	-	-	-	-	17000	0	2210000	-	0.1604	SB	high confidence
KTGPVAKEL	KTGPVAKEL	9	Q01518|CAP1_HUMAN;Q5T0R9|Q5T0R9_HUMAN;Q5T0S3|Q5T0S3_HUMAN;Q01518-2|CAP1_HUMAN;	Not found	-	-	0	-	-	-	-	-	-	-	-	-	-	-	-	2.8034	None	high confidence
LRNYWERLL	LRNYWERLL	9	B3KQX1|B3KQX1_HUMAN;Q9BYC8|RM32_HUMAN;	Not found	-	-	-	-	-	7660000	-	-	-	-	-	-	-	-	-	0.0829	SB	high confidence
RSYVTTSTRT	RSYVTTSTRT	10	B0YJC4|B0YJC4_HUMAN;P08670|VIME_HUMAN;A0A1B0GVG8|A0A1B0GVG8_HUMAN;A0A1B0GTT5|A0A1B0GTT5_HUMAN;	Not found	-	-	-	-	3440000	1680000	-	-	-	-	-	-	-	-	-	43	None	high confidence
SITGFFQRK	SITGFFQRK	9	H0YEX7|H0YEX7_HUMAN;Q15054-3|DPOD3_HUMAN;Q15054|DPOD3_HUMAN;Q15054-2|DPOD3_HUMAN;	Not found	-	-	-	-	-	-	36900	-	-	-	-	-	-	-	-	21.3876	None	NA
LRSQVVREA	LRSQVVREA	9	H0Y5T1|H0Y5T1_HUMAN;O75122-3|CLAP2_HUMAN;O75122-2|CLAP2_HUMAN;A0A0U1RQI6|A0A0U1RQI6_HUMAN;J3KR49|J3KR49_HUMAN;B3KR06|B3KR06_HUMAN;F8WA11|F8WA11_HUMAN;C9J668|C9J668_HUMAN;E7ERI8|E7ERI8_HUMAN;Q7Z460-5|CLAP1_HUMAN;O75122|CLAP2_HUMAN;Q7Z460-3|CLAP1_HUMAN;Q7Z460-4|CLAP1_HUMAN;A0A804HJG7|A0A804HJG7_HUMAN;E7ENG2|E7ENG2_HUMAN;Q7Z460|CLAP1_HUMAN;E7EW49|E7EW49_HUMAN;D6RBU8|D6RBU8_HUMAN;E3W994|E3W994_HUMAN;Q7Z460-2|CLAP1_HUMAN;	Not found	-	-	463000	-	666000	-	-	-	-	-	-	-	-	-	-	1.7657	WB	high confidence
FRIDSHSAQKL	FRIDSHSAQKL	11	A0A804HKV6|A0A804HKV6_HUMAN;A0A804HLE6|A0A804HLE6_HUMAN;H0YLK7|H0YLK7_HUMAN;A0A804HLF9|A0A804HLF9_HUMAN;A0A804HLC5|A0A804HLC5_HUMAN;A0A804HIM5|A0A804HIM5_HUMAN;A0A804HKQ8|A0A804HKQ8_HUMAN;A0A804HIP5|A0A804HIP5_HUMAN;C4B7M2|C4B7M2_HUMAN;A0A804HJG2|A0A804HJG2_HUMAN;A0A804HI99|A0A804HI99_HUMAN;A0A804HK59|A0A804HK59_HUMAN;A0A804HID9|A0A804HID9_HUMAN;Q96JI7-2|SPTCS_HUMAN;A0A804HJL9|A0A804HJL9_HUMAN;Q96JI7-3|SPTCS_HUMAN;Q96JI7|SPTCS_HUMAN;A0A804HLG4|A0A804HLG4_HUMAN;A0A804HI84|A0A804HI84_HUMAN;H0YN34|H0YN34_HUMAN;	Not found	-	-	-	447000	5110000	9170000	-	-	-	-	-	-	-	-	-	0.5008	WB	high confidence
REEEGDREVVL	REEEGDREVVL	11	J3KR25|J3KR25_HUMAN;Q96RU7|TRIB3_HUMAN;	Not found	-	-	-	-	-	1270000	-	-	-	-	-	-	-	-	-	44	None	NA
AASYVRKV	AASYVRKV	8	K7EJ40|K7EJ40_HUMAN;P10644-2|KAP0_HUMAN;K7EIE5|K7EIE5_HUMAN;P10644|KAP0_HUMAN;K7EK41|K7EK41_HUMAN;K7EPB2|K7EPB2_HUMAN;K7EID3|K7EID3_HUMAN;	Not found	-	-	-	585000	-	-	-	-	-	-	-	-	-	-	-	20.0783	None	high confidence
IRQTGVIVL	IRQTGVIVL	9	A0A2R8Y6P0|A0A2R8Y6P0_HUMAN;A0A2R8YG02|A0A2R8YG02_HUMAN;E9PHA6|E9PHA6_HUMAN;A0A2R8YFH0|A0A2R8YFH0_HUMAN;P43246|MSH2_HUMAN;P43246-2|MSH2_HUMAN;	Not found	-	-	-	-	17500000	-	144000	-	-	15800	-	-	-	-	-	0.0503	SB	high confidence
STYEKALGY	STYEKALGY	9	Q96DB5|RMD1_HUMAN;E5RH53|E5RH53_HUMAN;H0YB03|H0YB03_HUMAN;H0YC27|H0YC27_HUMAN;Q96DB5-2|RMD1_HUMAN;H0YBD9|H0YBD9_HUMAN;H0YC67|H0YC67_HUMAN;Q96DB5-3|RMD1_HUMAN;H0YB83|H0YB83_HUMAN;	Not found	-	-	-	-	1270000	-	6070	-	-	-	-	-	-	-	-	0.1494	SB	NA
SVFTSVRQK	SVFTSVRQK	9	A0A2R8YF80|A0A2R8YF80_HUMAN;A0A2R8Y440|A0A2R8Y440_HUMAN;A0A2R8Y526|A0A2R8Y526_HUMAN;Q9HBD4|Q9HBD4_HUMAN;A0A2R8Y6V2|A0A2R8Y6V2_HUMAN;A0A2R8Y4P4|A0A2R8Y4P4_HUMAN;A0A2R8Y6N0|A0A2R8Y6N0_HUMAN;A0A2R8Y5K3|A0A2R8Y5K3_HUMAN;P51532-5|SMCA4_HUMAN;A0A2R8Y523|A0A2R8Y523_HUMAN;P51532|SMCA4_HUMAN;P51532-4|SMCA4_HUMAN;A0A2R8YF58|A0A2R8YF58_HUMAN;A0A2R8YGG3|A0A2R8YGG3_HUMAN;A0A2R8YG32|A0A2R8YG32_HUMAN;P51532-2|SMCA4_HUMAN;P51532-3|SMCA4_HUMAN;A0A2R8YFK5|A0A2R8YFK5_HUMAN;A0A2R8Y7S2|A0A2R8Y7S2_HUMAN;A0A2R8Y7Y7|A0A2R8Y7Y7_HUMAN;K7EQF0|K7EQF0_HUMAN;A0A2R8Y7F3|A0A2R8Y7F3_HUMAN;	Not found	-	-	-	-	-	-	14700	-	-	-	-	-	-	-	-	9.4805	None	NA
SVSPVKATQK	SVSPVKATQK	10	Q86XJ1|GA2L3_HUMAN;G3V1N3|G3V1N3_HUMAN;H0YIT6|H0YIT6_HUMAN;	Not found	756000	-	-	-	-	-	-	-	-	-	-	-	-	-	-	31.2688	None	NA
RRFDTAFFL	RRFDTAFFL	9	A8MXV4|NUD19_HUMAN;	Not found	-	-	-	-	-	2000000	-	-	-	-	-	347000	-	-	-	0.0096	SB	high confidence
YSGDIRQL	YSGDIRQL	8	A0A2R8Y5U0|A0A2R8Y5U0_HUMAN;Q96BY6|DOC10_HUMAN;Q96BY6-3|DOC10_HUMAN;F8WE73|F8WE73_HUMAN;Q96BY6-2|DOC10_HUMAN;A0A2R8YD85|A0A2R8YD85_HUMAN;	Not found	-	-	-	-	0	1020000	-	-	-	-	-	-	-	-	-	5.5317	None	high confidence
ARSSSTIRI	ARSSSTIRI	9	E9PQ61|E9PQ61_HUMAN;E9PBY7|E9PBY7_HUMAN;A0A494C0C4|A0A494C0C4_HUMAN;A0A1B0GTU1|ZC11B_HUMAN;O75152|ZC11A_HUMAN;	Not found	-	-	-	581000	1740000	0	-	-	-	-	-	-	-	1520000	-	0.1766	SB	high confidence
MLPEFYKTV	M(+15.99)LPEFYKTV	9	A0A0C4DGH5|A0A0C4DGH5_HUMAN;H0YH27|H0YH27_HUMAN;Q86VP6-3|CAND1_HUMAN;Q86VP6-2|CAND1_HUMAN;Q86VP6|CAND1_HUMAN;	Oxidation (M)	-	-	-	544000	3900000	-	-	-	-	-	-	-	-	11600000	-	0.9388	WB*	high confidence
YRSREQTL	YRSREQTL	8	Q8NG27-2|PJA1_HUMAN;Q8NG27-3|PJA1_HUMAN;Q8NG27|PJA1_HUMAN;	Not found	-	-	-	-	-	19700000	-	-	-	-	-	-	-	-	-	0.483	SB	high confidence
LAEEKQTKSF	L(+42.01)AEEKQ(+0.98)TKSF	10	A0A024R4E5|A0A024R4E5_HUMAN;H0Y394|H0Y394_HUMAN;H7BZC3|H7BZC3_HUMAN;Q00341|VIGLN_HUMAN;Q00341-2|VIGLN_HUMAN;	Acetylation (N-term); Deamidation (NQ)	-	-	-	-	-	2440000	-	-	-	-	-	-	-	-	-	18.2261	None*	NA
RINGIKQLL	RIN(+0.98)GIKQLL	9	G3XAE9|G3XAE9_HUMAN;Q9Y4F4|TGRM1_HUMAN;	Deamidation (NQ)	-	-	-	-	-	-	-	-	-	-	-	-	-	-	955000	0.883	WB*	high confidence
EVDPNIQA	EVDPNIQA	8	P05787|K2C8_HUMAN;F8W1U3|F8W1U3_HUMAN;P05787-2|K2C8_HUMAN;F8VUG2|F8VUG2_HUMAN;Q8IWY7|Q8IWY7_HUMAN;F8VQY3|F8VQY3_HUMAN;	Not found	-	-	-	-	-	-	-	-	-	-	-	383000	-	-	-	29.5545	None	high confidence
FVFKPNSKK	FVFKPNSKK	9	Q9UBD5-2|ORC3_HUMAN;Q9UBD5|ORC3_HUMAN;	Not found	-	-	-	-	-	-	21200	-	-	11800	-	-	2460000	-	-	6.7216	None	NA
SSVHQSPVSS	SSVHQ(+0.98)SPVSS	10	Q8NE01-2|CNNM3_HUMAN;Q8NE01-3|CNNM3_HUMAN;Q8NE01|CNNM3_HUMAN;	Deamidation (NQ)	-	-	-	-	-	-	-	-	16600	-	-	-	-	-	-	56.1765	None*	NA
LHYAGEVTY	LHYAGEVTY	9	Q8N1T3-3|MYO1H_HUMAN;Q8N1T3|MYO1H_HUMAN;F5H6E2|F5H6E2_HUMAN;O00159-2|MYO1C_HUMAN;O00159-3|MYO1C_HUMAN;A0A140TA25|A0A140TA25_HUMAN;O00159|MYO1C_HUMAN;	Not found	-	-	-	-	516000	-	-	-	-	-	-	-	-	-	-	0.3978	SB	high confidence
MPNKVRKI	M(+15.99)PNKVRKI	8	A0A3B3ISX1|A0A3B3ISX1_HUMAN;A0A7P0Z4K3|A0A7P0Z4K3_HUMAN;P55265|DSRAD_HUMAN;P55265-2|DSRAD_HUMAN;P55265-4|DSRAD_HUMAN;A0A3B3ISU1|A0A3B3ISU1_HUMAN;P55265-5|DSRAD_HUMAN;	Oxidation (M)	-	-	-	0	371000	-	-	-	-	-	-	-	-	-	-	13.118	None*	high confidence
IRPVKLKNL	IRPVKLKNL	9	A0A7P0TAU8|A0A7P0TAU8_HUMAN;A0A7P0T8S7|A0A7P0T8S7_HUMAN;A0A7P0Z4D0|A0A7P0Z4D0_HUMAN;A0A7P0T7V2|A0A7P0T7V2_HUMAN;A0A7P0TAC8|A0A7P0TAC8_HUMAN;Q9Y6K5|OAS3_HUMAN;A0A7P0T9J0|A0A7P0T9J0_HUMAN;A0A7P0TAC0|A0A7P0TAC0_HUMAN;A0A7P0T9W6|A0A7P0T9W6_HUMAN;A0A7P0TB73|A0A7P0TB73_HUMAN;A0A7P0TAS0|A0A7P0TAS0_HUMAN;A0A7P0Z4F1|A0A7P0Z4F1_HUMAN;A0A7P0Z4F5|A0A7P0Z4F5_HUMAN;	Not found	-	-	-	751000	1760000	16400000	-	-	-	-	-	-	225000000	8180000	73200000	0.1745	SB	high confidence
NRPKFEQIV	NRPKFEQIV	9	C9JXA2|C9JXA2_HUMAN;P29320|EPHA3_HUMAN;	Not found	-	-	-	1900000	-	-	-	-	-	-	-	-	-	-	-	1.0611	WB	high confidence
EAIRPYVSR	EAIRPYVSR	9	A0A804HLF6|A0A804HLF6_HUMAN;P53420|CO4A4_HUMAN;	Not found	-	-	-	652000	-	842000	-	-	-	-	-	-	-	-	-	14.781	None	NA
KSGEPLSTW	KSGEPLSTW	9	A0A0B4J2F2|SIK1B_HUMAN;P57059|SIK1_HUMAN;	Not found	-	-	-	-	-	-	-	-	-	64000	-	22800	-	-	-	4.7848	None	NA
NRGDKYIAKF	NRGDKYIAKF	10	P33176|KINH_HUMAN;	Not found	-	-	11400000	455000	3810000	6850000	-	-	-	-	-	-	-	-	-	0.9424	WB	high confidence
YEIDKTLGI	YEIDKTLGI	9	A0A804HJN6|A0A804HJN6_HUMAN;A0A804HIV9|A0A804HIV9_HUMAN;A0A804HKU1|A0A804HKU1_HUMAN;J3KR24|J3KR24_HUMAN;P41252|SYIC_HUMAN;A0A804HHW9|A0A804HHW9_HUMAN;A0A804HJ36|A0A804HJ36_HUMAN;A0A804HIG2|A0A804HIG2_HUMAN;A0A804HL54|A0A804HL54_HUMAN;A0A804HK69|A0A804HK69_HUMAN;A0A0A0MSX9|A0A0A0MSX9_HUMAN;	Not found	-	-	-	136000	-	-	-	-	-	-	-	-	-	-	-	0.3963	SB	NA
DAFRQPSLFY	DAFRQPSLFY	10	Q99683|M3K5_HUMAN;	Not found	-	-	-	-	2600000	3410000	-	-	-	-	-	-	-	-	-	4.84	None	NA
RQYDIDDAIAK	RQYDIDDAIAK	11	Q15149-6|PLEC_HUMAN;Q15149-7|PLEC_HUMAN;Q15149-8|PLEC_HUMAN;H0YDN1|H0YDN1_HUMAN;Q15149-4|PLEC_HUMAN;Q15149-9|PLEC_HUMAN;Q15149-5|PLEC_HUMAN;Q15149|PLEC_HUMAN;Q15149-3|PLEC_HUMAN;Q15149-2|PLEC_HUMAN;	Not found	-	-	-	-	-	-	-	-	-	-	-	-	611000	-	-	31.6022	None	NA
PGVFDLINK	PGVFDLINK	9	O75521-2|ECI2_HUMAN;C9JB63|C9JB63_HUMAN;F8W6J1|F8W6J1_HUMAN;F8WAW4|F8WAW4_HUMAN;F1LLU7|F1LLU7_HUMAN;A0A0C4DGA2|A0A0C4DGA2_HUMAN;O75521|ECI2_HUMAN;	Not found	-	-	-	-	-	-	-	-	9380	-	-	-	-	-	-	58.5294	None	high confidence
NRHLHFTL	NRHLHFTL	8	P11217-2|PYGM_HUMAN;P11217|PYGM_HUMAN;P06737-2|PYGL_HUMAN;P11216|PYGB_HUMAN;P06737|PYGL_HUMAN;E9PK47|E9PK47_HUMAN;	Not found	-	-	-	-	-	-	-	-	-	324000	-	378000	-	-	-	0.891	WB	high confidence
LVMAPRTVL	LVM(+15.99)APRTVL	9	Q5SS57|Q5SS57_HUMAN;A0A140TA21|A0A140TA21_HUMAN;P01889|HLAB_HUMAN;	Oxidation (M)	-	-	-	-	171000	-	-	-	-	24100	-	431000	-	-	-	1.1934	WB*	high confidence
DIERPTYTNLNR	DIERPTYTNLNR	12	P68366-2|TBA4A_HUMAN;F8VVB9|F8VVB9_HUMAN;P0DPH7-2|TBA3C_HUMAN;Q9NY65-2|TBA8_HUMAN;Q71U36|TBA1A_HUMAN;C9JDS9|C9JDS9_HUMAN;F5H5D3|F5H5D3_HUMAN;C9J2C0|C9J2C0_HUMAN;A0A7P0TA31|A0A7P0TA31_HUMAN;P0DPH7|TBA3C_HUMAN;P68363|TBA1B_HUMAN;Q9H853|TBA4B_HUMAN;A0A7P0T945|A0A7P0T945_HUMAN;Q6PEY2|TBA3E_HUMAN;Q71U36-2|TBA1A_HUMAN;P68366|TBA4A_HUMAN;Q9BQE3|TBA1C_HUMAN;P0DPH8|TBA3D_HUMAN;F8VQQ4|F8VQQ4_HUMAN;Q9NY65|TBA8_HUMAN;	Not found	-	-	-	-	-	-	-	-	-	-	-	-	167000	-	-	75.3846	None	high confidence
QRNLFILAY	QRNLFILAY	9	A0A7P0T8L6|A0A7P0T8L6_HUMAN;A0A7P0TB52|A0A7P0TB52_HUMAN;A0A7P0TA76|A0A7P0TA76_HUMAN;A0A7P0TBB1|A0A7P0TBB1_HUMAN;H7BYZ7|H7BYZ7_HUMAN;A0A7P0T905|A0A7P0T905_HUMAN;O95573|ACSL3_HUMAN;	Not found	1170000	110000000	235000000	344000000	2130000000	4210000000	-	-	-	-	-	34100	-	-	-	0.1052	SB	high confidence
RTNWPNTGK	RTNWPNTGK	9	Q6NUQ1|RINT1_HUMAN;	Not found	-	-	4500000	-	2840000	16000000	-	378000	-	-	-	-	-	-	-	18.4935	None	high confidence
RRTDDLLEL	RRTDDLLEL	9	Q9HC62-2|SENP2_HUMAN;Q9HC62|SENP2_HUMAN;	Not found	-	-	-	-	4320000	-	-	-	-	-	-	-	-	-	-	0.1011	SB	high confidence
DAYVLPKL	DAYVLPKL	8	Q5JNZ5|RS26L_HUMAN;P62854|RS26_HUMAN;	Not found	575000	-	2850000	5040000	3390000	0	-	-	-	21700	-	-	-	-	-	7.7018	None	high confidence
VRNDWETTI	VRNDWETTI	9	A0A2R8YFA1|A0A2R8YFA1_HUMAN;A0A2R8Y5S9|A0A2R8Y5S9_HUMAN;Q9Y5P4-3|CERT_HUMAN;A0A2R8Y7C5|A0A2R8Y7C5_HUMAN;Q9Y5P4|CERT_HUMAN;A0A2R8Y773|A0A2R8Y773_HUMAN;A0A2R8Y7Q9|A0A2R8Y7Q9_HUMAN;A0A2R8YE59|A0A2R8YE59_HUMAN;Q9Y5P4-2|CERT_HUMAN;A0A2R8YEK8|A0A2R8YEK8_HUMAN;A0A2U3TZL3|A0A2U3TZL3_HUMAN;A0A2R8Y5H3|A0A2R8Y5H3_HUMAN;A0A2R8YE18|A0A2R8YE18_HUMAN;	Not found	-	-	5350000	-	11900000	9310000	-	-	-	-	-	-	-	0	-	0.0323	SB	high confidence
FAALSPAITF	FAALSPAITF	10	P04920-2|B3A2_HUMAN;P04920-3|B3A2_HUMAN;P04920|B3A2_HUMAN;P02730-2|B3AT_HUMAN;A0A7I2V5T6|A0A7I2V5T6_HUMAN;P02730|B3AT_HUMAN;	Not found	-	-	-	807000	-	-	-	-	-	-	-	-	-	-	-	4.7073	None	high confidence
APGPVLQY	APGPVLQY(-0.98)	8	Q99715-2|COCA1_HUMAN;Q99715-4|COCA1_HUMAN;D6RGG3|D6RGG3_HUMAN;Q99715|COCA1_HUMAN;	Amidation	-	-	-	-	-	-	-	0	-	-	-	-	-	-	-	10.6673	None*	high confidence
MAAGLARLL	M(+31.99)AAGLARLL	9	H0YEA7|H0YEA7_HUMAN;E9PQQ5|E9PQQ5_HUMAN;A0A087WWA2|A0A087WWA2_HUMAN;Q9UJJ9|GNPTG_HUMAN;A0A804HI41|A0A804HI41_HUMAN;A0A804HIZ1|A0A804HIZ1_HUMAN;	Sulphone	-	-	-	-	-	-	-	-	-	-	-	-	-	244000	-	0.7662	WB*	high confidence
FYLSRDPD	FYLSRDPD	8	A0A1B0GU03|A0A1B0GU03_HUMAN;A0A1B0GU92|A0A1B0GU92_HUMAN;A0A1B0GV23|A0A1B0GV23_HUMAN;A0A1B0GVD5|A0A1B0GVD5_HUMAN;A0A1B0GW44|A0A1B0GW44_HUMAN;F8WD96|F8WD96_HUMAN;P07339|CATD_HUMAN;A0A1B0GWE8|A0A1B0GWE8_HUMAN;A0A1B0GVP3|A0A1B0GVP3_HUMAN;H7C469|H7C469_HUMAN;C9JH19|C9JH19_HUMAN;F8W787|F8W787_HUMAN;	Not found	-	-	316000	-	-	-	-	-	-	-	-	-	-	-	-	36.8571	None	high confidence
ISSETVRSV	ISSETVRSV	9	Q6ZVT6|CF20D_HUMAN;Q6ZVT6-2|CF20D_HUMAN;C9J3M8|C9J3M8_HUMAN;A0A2U3TZK7|A0A2U3TZK7_HUMAN;	Not found	262000	-	-	-	2330000	1410000	-	-	-	-	-	-	-	2130000	-	1.8811	WB	high confidence
YHTPNVVFI	YHTPNVVFI	9	Q6P2Q9|PRP8_HUMAN;I3L0J9|I3L0J9_HUMAN;	Not found	-	0	-	-	1480000	9490000	-	-	-	-	-	-	-	358000	-	0.3127	SB	high confidence
SVSSSSYR	SVSSSSYR	8	B0YJC4|B0YJC4_HUMAN;P08670|VIME_HUMAN;A0A1B0GVG8|A0A1B0GVG8_HUMAN;A0A1B0GTT5|A0A1B0GTT5_HUMAN;	Not found	-	1940000	-	-	-	-	-	-	-	-	-	-	-	-	-	45.1739	None	NA
RPRNPAGRTGL	RPRNPAGRTGL	11	Q9BW91|NUDT9_HUMAN;Q9BW91-2|NUDT9_HUMAN;D6RAW2|D6RAW2_HUMAN;	Not found	-	-	-	-	-	-	-	-	-	-	-	-	8820000	-	-	19.7722	None	NA
DAYPQRIKF	DAYPQRIKF	9	A0A804HL42|A0A804HL42_HUMAN;O75665|OFD1_HUMAN;A0A804HIZ6|A0A804HIZ6_HUMAN;O75665-2|OFD1_HUMAN;O75665-3|OFD1_HUMAN;	Not found	-	322000	-	1240000	-	5620000	-	-	-	-	-	-	-	-	-	0.5957	WB	NA
RRPDALRMI	RRPDALRM(+15.99)I	9	A0A2R8Y4W2|A0A2R8Y4W2_HUMAN;Q12929|EPS8_HUMAN;H0YFG1|H0YFG1_HUMAN;A0A2R8YE63|A0A2R8YE63_HUMAN;	Oxidation (M)	-	-	8650000	3790000	61300000	18400000	-	-	-	-	-	-	-	-	-	0.1068	SB*	high confidence
VEIEERGVKL	VEIEERGVKL	10	C9JZI2|C9JZI2_HUMAN;C9J938|C9J938_HUMAN;C9JB25|C9JB25_HUMAN;Q15019-3|SEPT2_HUMAN;Q15019|SEPT2_HUMAN;C9JQJ4|C9JQJ4_HUMAN;H7C310|H7C310_HUMAN;C9J2Q4|C9J2Q4_HUMAN;B5MCX3|B5MCX3_HUMAN;C9IY94|C9IY94_HUMAN;B5MD47|B5MD47_HUMAN;Q15019-2|SEPT2_HUMAN;C9IZU3|C9IZU3_HUMAN;	Not found	-	-	6480000	20300000	65500000	31000000	-	-	-	-	-	-	-	-	-	12.174	None	NA
NRMLAQQAV	NRM(+15.99)LAQQAV	9	Q5JYR3|Q5JYR3_HUMAN;P04844-2|RPN2_HUMAN;P04844|RPN2_HUMAN;	Oxidation (M)	-	1830000	0	-	3850000	2950000	-	-	-	-	-	-	-	-	-	0.2525	SB*	high confidence
LHIALLVLFV	L(+42.01)HIALLVLFV	10	Q13936-32|CAC1C_HUMAN;Q13936-11|CAC1C_HUMAN;Q13936-31|CAC1C_HUMAN;Q13936-33|CAC1C_HUMAN;Q13936-10|CAC1C_HUMAN;Q13936-14|CAC1C_HUMAN;Q13936-36|CAC1C_HUMAN;A0A804HIR0|A0A804HIR0_HUMAN;Q13936-37|CAC1C_HUMAN;Q13936-17|CAC1C_HUMAN;Q13936-30|CAC1C_HUMAN;Q13936-16|CAC1C_HUMAN;E9PDI6|E9PDI6_HUMAN;Q13936-35|CAC1C_HUMAN;Q13936-13|CAC1C_HUMAN;Q13936-34|CAC1C_HUMAN;Q13936-12|CAC1C_HUMAN;A0A804HHT8|A0A804HHT8_HUMAN;A0A0A0MR67|A0A0A0MR67_HUMAN;Q13936-8|CAC1C_HUMAN;Q13936-7|CAC1C_HUMAN;O60840-2|CAC1F_HUMAN;A0A804HKC4|A0A804HKC4_HUMAN;Q13936-5|CAC1C_HUMAN;Q13936-4|CAC1C_HUMAN;A0A804HIJ8|A0A804HIJ8_HUMAN;Q13936-19|CAC1C_HUMAN;F5GY28|F5GY28_HUMAN;Q13936-28|CAC1C_HUMAN;A0A1B0GUN6|A0A1B0GUN6_HUMAN;F5H638|F5H638_HUMAN;Q13936-3|CAC1C_HUMAN;Q13936-18|CAC1C_HUMAN;Q13936-29|CAC1C_HUMAN;A0A1B0GUB6|A0A1B0GUB6_HUMAN;A0A804HKE9|A0A804HKE9_HUMAN;Q13936-2|CAC1C_HUMAN;A0A1B0GWE1|A0A1B0GWE1_HUMAN;Q01668-4|CAC1D_HUMAN;Q13936|CAC1C_HUMAN;Q01668-3|CAC1D_HUMAN;Q13936-22|CAC1C_HUMAN;Q13936-20|CAC1C_HUMAN;Q01668-2|CAC1D_HUMAN;Q13936-21|CAC1C_HUMAN;Q13936-25|CAC1C_HUMAN;Q01668|CAC1D_HUMAN;Q13936-26|CAC1C_HUMAN;Q13936-27|CAC1C_HUMAN;A0A804HIZ0|A0A804HIZ0_HUMAN;A0A1W2PQ56|A0A1W2PQ56_HUMAN;F5H522|F5H522_HUMAN;O60840-5|CAC1F_HUMAN;Q13936-24|CAC1C_HUMAN;Q13936-9|CAC1C_HUMAN;O60840-4|CAC1F_HUMAN;Q13936-23|CAC1C_HUMAN;A0A0A0MSA1|A0A0A0MSA1_HUMAN;O60840-6|CAC1F_HUMAN;A0A804HJB6|A0A804HJB6_HUMAN;O60840-7|CAC1F_HUMAN;A0A804HJR1|A0A804HJR1_HUMAN;A0A1B0GTN0|A0A1B0GTN0_HUMAN;A0A804HI37|A0A804HI37_HUMAN;O60840|CAC1F_HUMAN;	Acetylation (N-term)	-	-	-	-	-	-	0	0	0	-	0	-	-	-	-	28.408	None*	high confidence
RSMAHILKAR	RSM(+15.99)AHILKAR	10	A0A087WUH9|A0A087WUH9_HUMAN;Q9NYY3|PLK2_HUMAN;	Oxidation (M)	-	-	-	-	-	-	-	-	-	-	-	-	4450000	-	-	29.1727	None*	NA
QARDALLL	QARDALLL	8	Q8N612-2|FHI1B_HUMAN;Q8N612|FHI1B_HUMAN;	Not found	-	-	-	-	-	-	-	-	-	-	-	-	0	-	-	9.5964	None	NA
DDAPGPPVRLV	DDAPGPPVRLV	11	Q7Z5N4-3|SDK1_HUMAN;F8W6X9|F8W6X9_HUMAN;Q7Z5N4|SDK1_HUMAN;A0A087WTQ6|A0A087WTQ6_HUMAN;	Not found	-	537000	245000	268000	2000000	0	-	-	-	-	-	-	-	-	-	37.9792	None	high confidence
RSHLMPRL	RSHLM(+15.99)PRL	8	Q5VWQ8-5|DAB2P_HUMAN;A0A3B3ITG3|A0A3B3ITG3_HUMAN;Q5VWQ8|DAB2P_HUMAN;F8WA47|F8WA47_HUMAN;H0Y3A3|H0Y3A3_HUMAN;	Oxidation (M)	-	-	-	-	-	-	-	-	-	-	-	-	3890000	-	-	8.2261	None*	high confidence
ASAKAPVRSV	ASAKAPVRSV	10	Q5VWG9|TAF3_HUMAN;	Not found	167000	-	-	689000	-	1750000	-	-	-	-	-	-	-	-	-	10.4026	None	high confidence
ARNTKVLTF	ARNTKVLTF	9	Q86SQ4-4|AGRG6_HUMAN;Q86SQ4-3|AGRG6_HUMAN;Q86SQ4-2|AGRG6_HUMAN;Q86SQ4|AGRG6_HUMAN;	Not found	-	-	-	0	-	1050000	-	-	-	-	-	-	-	-	-	0.0093	SB	high confidence
HSNKFMLVL	HSNKFM(+15.99)LVL	9	Q5T9A4|ATD3B_HUMAN;Q9NVI7-2|ATD3A_HUMAN;Q5T9A4-3|ATD3B_HUMAN;Q9NVI7|ATD3A_HUMAN;Q9NVI7-3|ATD3A_HUMAN;	Oxidation (M)	-	-	-	5120000	1310000	3590000	-	-	-	-	-	-	-	-	-	1.1882	WB*	high confidence
SQIKKVRLL	SQIKKVRLL	9	Q5T5C7|Q5T5C7_HUMAN;P49591|SYSC_HUMAN;	Not found	-	-	1970000	1130000	6740000	5810000	-	-	-	-	-	-	-	327000	-	0.2639	SB	high confidence
CQGPTREL	C(+31.99)QGPTREL	8	Q9UI10-2|EI2BD_HUMAN;Q9UI10-3|EI2BD_HUMAN;A0A087WTA5|A0A087WTA5_HUMAN;	Dihydroxy	-	-	-	-	-	-	-	-	-	-	-	-	355000	-	-	28.68	None*	high confidence
ATLQYIVGR	ATLQYIVGR	9	P48147|PPCE_HUMAN;A0A499FJL1|A0A499FJL1_HUMAN;	Not found	-	-	-	-	-	-	-	9960	-	-	-	-	-	-	-	16.2638	None	NA
NEFNPMGDTL	NEFNPM(+15.99)GDTL	10	Q92466|DDB2_HUMAN;Q92466-4|DDB2_HUMAN;	Oxidation (M)	-	-	-	327000	-	-	-	-	-	-	-	-	-	-	-	7.3027	None*	NA
EVKALIAEH	EVKALIAEH	9	Q03001|DYST_HUMAN;F8W9J4|F8W9J4_HUMAN;Q03001-8|DYST_HUMAN;Q03001-14|DYST_HUMAN;A0A7P0T890|A0A7P0T890_HUMAN;A0A494C1U5|A0A494C1U5_HUMAN;E9PHM6|E9PHM6_HUMAN;F6QMI7|F6QMI7_HUMAN;A0A0U1RQJ2|A0A0U1RQJ2_HUMAN;A0A494C073|A0A494C073_HUMAN;	Not found	-	-	-	-	418000	-	-	-	-	-	-	-	-	-	-	23.5202	None	high confidence
RLSPSPTSQR	RLSPSPTSQR	10	P02545-2|LMNA_HUMAN;A0A6Q8PHQ9|A0A6Q8PHQ9_HUMAN;P02545-3|LMNA_HUMAN;Q3BDU5|Q3BDU5_HUMAN;P02545|LMNA_HUMAN;P02545-5|LMNA_HUMAN;A0A804HL68|A0A804HL68_HUMAN;A0A6Q8PFJ0|A0A6Q8PFJ0_HUMAN;P02545-6|LMNA_HUMAN;P02545-4|LMNA_HUMAN;Q5TCI8|Q5TCI8_HUMAN;	Not found	719000	454000	2380000	0	14500000	317000	205000	240000	66900	-	-	217000	-	-	-	27.7762	None	NA
SFKKSFKLSG	SFKKSFKLSG	10	P29966|MARCS_HUMAN;	Not found	-	-	-	-	-	-	-	-	-	-	-	-	1200000	-	-	38.2955	None	high confidence
ETASELLMRL	ETASELLM(+15.99)RL	10	A0A087WUZ3|A0A087WUZ3_HUMAN;Q01082|SPTB2_HUMAN;Q01082-3|SPTB2_HUMAN;Q01082-2|SPTB2_HUMAN;	Oxidation (M)	-	374000	2210000	-	16900000	12600000	-	-	-	-	-	-	-	-	-	22.8871	None*	NA
EKQDAEKYY	EKQDAEKYY	9	A0A3B3ISJ8|A0A3B3ISJ8_HUMAN;	Not found	-	-	1220000	-	-	-	-	-	-	-	-	-	-	-	-	6.3575	None	high confidence
EVISVLQKY	EVISVLQKY	9	A0A3B3IT82|A0A3B3IT82_HUMAN;H0YNU5|H0YNU5_HUMAN;	Not found	-	-	-	1640000	-	-	-	-	-	-	-	-	-	-	-	2.3932	None	NA
RRYQDAIRV	RRYQDAIRV	9	B0QY89|B0QY89_HUMAN;B0QY90|B0QY90_HUMAN;Q9Y262|EIF3L_HUMAN;Q9Y262-2|EIF3L_HUMAN;	Not found	11100000	377000000	526000000	72500000	607000000	599000000	-	-	65100	-	-	590000	31300000	-	-	0.0533	SB	high confidence
RRMELKPLRVY	RRM(+15.99)ELKPLRVY	11	Q9BYK8-4|HELZ2_HUMAN;Q9BYK8|HELZ2_HUMAN;Q9BYK8-2|HELZ2_HUMAN;	Oxidation (M)	-	-	-	-	-	18000000	-	-	-	-	-	-	-	-	-	0.8938	WB*	high confidence
ILEVHIDK	ILEVHIDK	8	P31689|DNJA1_HUMAN;P31689-2|DNJA1_HUMAN;	Not found	-	-	-	-	-	-	-	-	-	-	-	21400	-	-	-	62.7778	None	NA
AEFHTELERL	AEFHTELERL	10	K7ERW6|K7ERW6_HUMAN;K7EJC1|K7EJC1_HUMAN;R4GMR5|R4GMR5_HUMAN;K7EJR3|K7EJR3_HUMAN;P48556|PSMD8_HUMAN;	Not found	0	-	550000	106000	1670000	-	-	-	-	-	-	-	-	-	-	19.0127	None	NA
QQYKFSRQV	Q(-17.03)QYKFSRQV	9	A0A494C1R4|A0A494C1R4_HUMAN;A0A494C055|A0A494C055_HUMAN;A0A494C036|A0A494C036_HUMAN;P23471-2|PTPRZ_HUMAN;A0A494C1B4|A0A494C1B4_HUMAN;P23471|PTPRZ_HUMAN;A0A494C1H9|A0A494C1H9_HUMAN;P23471-3|PTPRZ_HUMAN;A0A494C087|A0A494C087_HUMAN;A0A494C0U4|A0A494C0U4_HUMAN;	Pyro-glu from Q	-	-	-	-	0	-	-	-	-	-	-	-	-	-	-	1.5034	WB*	high confidence
FRHNPYTAF	FRHNPYTAF	9	Q9HAH7|FBRS_HUMAN;Q9HAH7-1|FBRS_HUMAN;J3KNZ9|J3KNZ9_HUMAN;	Not found	-	-	-	-	-	-	-	-	-	85800	-	-	-	-	-	0.0064	SB	high confidence
KSIEEVIKR	KSIEEVIKR	9	H0Y2X5|H0Y2X5_HUMAN;P47895|AL1A3_HUMAN;	Not found	-	-	-	-	-	-	-	-	-	6310	-	-	-	-	-	18.4109	None	NA
YRFAHTNVESL	YRFAHTNVESL	11	P30101|PDIA3_HUMAN;	Not found	-	-	-	-	-	-	-	-	-	-	-	-	5740000	616000	-	0.1952	SB	high confidence
SYWNHREL	SYWNHREL	8	Q14839|CHD4_HUMAN;A0A2R8Y212|A0A2R8Y212_HUMAN;A0A2R8Y425|A0A2R8Y425_HUMAN;A0A2R8Y8C1|A0A2R8Y8C1_HUMAN;A0A2R8Y5J0|A0A2R8Y5J0_HUMAN;A0A2R8Y5Z7|A0A2R8Y5Z7_HUMAN;A0A2R8Y8B3|A0A2R8Y8B3_HUMAN;A0A2R8YD40|A0A2R8YD40_HUMAN;A0A2U3TZM0|A0A2U3TZM0_HUMAN;A0A2R8Y445|A0A2R8Y445_HUMAN;F5GWX5|F5GWX5_HUMAN;A0A2R8YER1|A0A2R8YER1_HUMAN;Q14839-2|CHD4_HUMAN;A0A2R8YDJ9|A0A2R8YDJ9_HUMAN;A0A2R8Y4X2|A0A2R8Y4X2_HUMAN;A0A0C4DGG9|A0A0C4DGG9_HUMAN;A0A2R8Y685|A0A2R8Y685_HUMAN;A0A2R8YFK9|A0A2R8YFK9_HUMAN;A0A2R8Y521|A0A2R8Y521_HUMAN;A0A2R8YFD8|A0A2R8YFD8_HUMAN;	Not found	-	-	1380000	-	-	1120000	272000	-	230000	3130000	-	4040000	-	2180000	1500000	2.8211	None	high confidence
VPAAVILML	VPAAVILM(+15.99)L	9	Q8IWT3-3|CUL9_HUMAN;E9PEZ1|E9PEZ1_HUMAN;Q8IWT3|CUL9_HUMAN;	Oxidation (M)	-	-	-	-	-	-	-	-	-	-	-	-	9470000	-	-	3.5685	None*	NA
LPFNAQRII	LPFNAQRII	9	O14867|BACH1_HUMAN;	Not found	-	-	-	-	-	481000	-	-	-	-	-	-	-	-	-	6.2788	None	high confidence
GRGEPRFI	GRGEPRFI	8	A0A140T9Z6|A0A140T9Z6_HUMAN;A0A140TA11|A0A140TA11_HUMAN;B0UXQ0|B0UXQ0_HUMAN;A0A140T913|A0A140T913_HUMAN;A0A1W2PQD0|A0A1W2PQD0_HUMAN;P01889|HLAB_HUMAN;A0A140T9Y5|A0A140T9Y5_HUMAN;A0A1W2PNR7|A0A1W2PNR7_HUMAN;A0A140T9X5|A0A140T9X5_HUMAN;A0A0G2JNX1|A0A0G2JNX1_HUMAN;S6AU73|S6AU73_HUMAN;P17693|HLAG_HUMAN;P17693-2|HLAG_HUMAN;A0A1W2PS24|A0A1W2PS24_HUMAN;A2AEA2|A2AEA2_HUMAN;Q5SS57|Q5SS57_HUMAN;A0A0G2JI36|A0A0G2JI36_HUMAN;F8W9Z8|F8W9Z8_HUMAN;A0A0G2JPQ3|A0A0G2JPQ3_HUMAN;A0A1W2PPF8|A0A1W2PPF8_HUMAN;A0A140T9L3|A0A140T9L3_HUMAN;A0A140TA13|A0A140TA13_HUMAN;Q5RIP0|Q5RIP0_HUMAN;P13747|HLAE_HUMAN;Q2L6G2|Q2L6G2_HUMAN;A0A1W2PR11|A0A1W2PR11_HUMAN;A0A140T912|A0A140T912_HUMAN;A0A140TA21|A0A140TA21_HUMAN;A0A140TA02|A0A140TA02_HUMAN;P10321|HLAC_HUMAN;D5H3J5|D5H3J5_HUMAN;P17693-4|HLAG_HUMAN;A0A0G2JL56|A0A0G2JL56_HUMAN;A0A0G2JIF0|A0A0G2JIF0_HUMAN;A0A140T937|A0A140T937_HUMAN;A0A140T9E1|A0A140T9E1_HUMAN;A0A140T997|A0A140T997_HUMAN;A0A140T9Z4|A0A140T9Z4_HUMAN;Q5SUL5|Q5SUL5_HUMAN;A0A140TA14|A0A140TA14_HUMAN;A0A1W2PS39|A0A1W2PS39_HUMAN;Q5RJ27|Q5RJ27_HUMAN;P17693-7|HLAG_HUMAN;A0A1W2PRZ0|A0A1W2PRZ0_HUMAN;A0A0G2JPD3|A0A0G2JPD3_HUMAN;A0A140T9B3|A0A140T9B3_HUMAN;A0A0G2JKJ1|A0A0G2JKJ1_HUMAN;P17693-6|HLAG_HUMAN;P04439|HLAA_HUMAN;P17693-5|HLAG_HUMAN;Q5SRN7|Q5SRN7_HUMAN;Q31611|Q31611_HUMAN;Q5RJ85|Q5RJ85_HUMAN;A0A140T962|A0A140T962_HUMAN;Q9GJ45|Q9GJ45_HUMAN;A0A140TA05|A0A140TA05_HUMAN;O19617|O19617_HUMAN;A0A140T9J9|A0A140T9J9_HUMAN;A0A140T941|A0A140T941_HUMAN;P17693-3|HLAG_HUMAN;A0A140T930|A0A140T930_HUMAN;A0A1W2PQS8|A0A1W2PQS8_HUMAN;A0A140T9D4|A0A140T9D4_HUMAN;A0A140T9Q4|A0A140T9Q4_HUMAN;Q5SRN5|Q5SRN5_HUMAN;A0A0G2JH50|A0A0G2JH50_HUMAN;A0A140T9H5|A0A140T9H5_HUMAN;Q53Z42|Q53Z42_HUMAN;Q8MH48|Q8MH48_HUMAN;F6U0H7|F6U0H7_HUMAN;A0A140T975|A0A140T975_HUMAN;A0A140T9S7|A0A140T9S7_HUMAN;A0A140T942|A0A140T942_HUMAN;A0A140T953|A0A140T953_HUMAN;A0A1W2PR61|A0A1W2PR61_HUMAN;A0A140TA19|A0A140TA19_HUMAN;P04439-2|HLAA_HUMAN;A0A140T921|A0A140T921_HUMAN;A2BF26|A2BF26_HUMAN;O78179|O78179_HUMAN;A0A140T9I0|A0A140T9I0_HUMAN;D9J307|D9J307_HUMAN;A0A1W2PRT9|A0A1W2PRT9_HUMAN;Q5QT33|Q5QT33_HUMAN;A0A140T8Y4|A0A140T8Y4_HUMAN;A0A140T9Z7|A0A140T9Z7_HUMAN;A0A140TA12|A0A140TA12_HUMAN;A0A140T933|A0A140T933_HUMAN;A0A140T9U8|A0A140T9U8_HUMAN;P10321-2|HLAC_HUMAN;A0A140T955|A0A140T955_HUMAN;Q5SPM2|Q5SPM2_HUMAN;A0A0G2JIF2|A0A0G2JIF2_HUMAN;A0A140T9M5|A0A140T9M5_HUMAN;A0A140T8W8|A0A140T8W8_HUMAN;A0A1W2PPQ2|A0A1W2PPQ2_HUMAN;A0A1W2PSE7|A0A1W2PSE7_HUMAN;	Not found	-	-	-	-	419000	1870000	-	-	-	-	-	-	2870000	0	0	5.8647	None	high confidence
DAYQDVSI	DAYQDVSI	8	O75815|BCAR3_HUMAN;	Not found	-	-	-	-	1810000	-	-	-	-	-	-	-	-	-	-	13.4662	None	high confidence
SRPDLLKVV	SRPDLLKVV	9	Q96SN8|CK5P2_HUMAN;Q96SN8-4|CK5P2_HUMAN;B1AMJ5|B1AMJ5_HUMAN;Q96SN8-3|CK5P2_HUMAN;Q96SN8-2|CK5P2_HUMAN;	Not found	-	-	-	12400000	50100000	552000000	-	127000	870000	10200	-	18600000	-	271000000	-	0.1493	SB	high confidence
SRSGHTSFF	SRSGHTSFF	9	J3QRZ1|J3QRZ1_HUMAN;Q9GZM8-2|NDEL1_HUMAN;J3QSD2|J3QSD2_HUMAN;Q9GZM8|NDEL1_HUMAN;Q9GZM8-3|NDEL1_HUMAN;	Not found	-	5590000	8140000	10100000	25600000	25500000	-	-	-	-	-	41800	-	1800000	-	0.0289	SB	high confidence
VMSKLASFL	VM(+15.99)SKLASFL	9	Q460N5-1|PAR14_HUMAN;Q460N5-3|PAR14_HUMAN;Q460N5-4|PAR14_HUMAN;Q460N5|PAR14_HUMAN;H7C5R8|H7C5R8_HUMAN;Q460N5-5|PAR14_HUMAN;	Oxidation (M)	-	930000	-	84700000	496000000	243000000	-	-	338000	633000	-	5410000	-	-	-	4.526	None*	high confidence
GYLSHTELAPLR	GYLSHTELAPLR	12	P09486|SPRC_HUMAN;	Not found	-	-	3390000	-	-	-	-	-	-	-	-	-	-	-	-	54.4444	None	NA
DNEPTFPEEI	DNEPTFPEEI	10	Q9Y6N8|CAD10_HUMAN;D6RJG0|D6RJG0_HUMAN;	Not found	551000	-	4730000	-	-	-	-	-	-	29400	-	-	-	-	-	35.4754	None	high confidence
LTFVHSLV	LTFVHSLV	8	Q96CC6|RHDF1_HUMAN;	Not found	-	-	-	-	2750000	0	-	-	-	-	-	-	-	-	-	16.7751	None	high confidence
VNIIPIIAK	VNIIPIIAK	9	B1AMS2|B1AMS2_HUMAN;A6NMH6|A6NMH6_HUMAN;Q14141-2|SEPT6_HUMAN;Q14141-4|SEPT6_HUMAN;Q14141-3|SEPT6_HUMAN;F8W8I8|F8W8I8_HUMAN;Q92599|SEPT8_HUMAN;Q92599-4|SEPT8_HUMAN;Q9NVA2-2|SEP11_HUMAN;D6RGI3|D6RGI3_HUMAN;Q92599-2|SEPT8_HUMAN;A6NFQ9|A6NFQ9_HUMAN;A0A087X142|A0A087X142_HUMAN;Q14141|SEPT6_HUMAN;D6RDU5|D6RDU5_HUMAN;D6RER5|D6RER5_HUMAN;Q9NVA2|SEP11_HUMAN;	Not found	-	-	-	-	-	-	-	-	-	-	-	24500	-	-	-	23.6009	None	high confidence
ALANKSFFK	ALANKSFFK	9	Q9BY44-3|EIF2A_HUMAN;Q9BY44-4|EIF2A_HUMAN;F8WAE5|F8WAE5_HUMAN;Q9BY44|EIF2A_HUMAN;C9IZE1|C9IZE1_HUMAN;	Not found	-	-	-	-	-	-	-	-	-	-	-	-	1490000	-	-	18.3674	None	NA
RSFPGSKEY	RSFPGSKEY	9	A0A087WVP1|A0A087WVP1_HUMAN;D6RCE4|D6RCE4_HUMAN;Q14517|FAT1_HUMAN;	Not found	-	-	-	-	-	-	-	-	-	637000	66100	0	-	-	-	0.2483	SB	high confidence
VPMGIPRTL	VPM(+15.99)GIPRTL	9	Q96SQ9|CP2S1_HUMAN;Q96SQ9-2|CP2S1_HUMAN;	Oxidation (M)	-	-	-	-	-	-	-	-	-	-	-	-	1570000	-	-	1.4775	WB*	NA
YVVEPYRKY	YVVEPYRKY	9	P42345|MTOR_HUMAN;	Not found	-	-	-	-	2540000	1920000	-	-	-	-	-	-	-	-	-	0.3769	SB	NA
VFLENVIR	VFLENVIR	8	P62805|H4_HUMAN;	Not found	1750000	-	-	-	-	-	-	1390000	-	-	-	-	-	-	-	24.51	None	high confidence
SPTQVVSQL	SPTQVVSQL	9	A0A087X287|A0A087X287_HUMAN;Q969V6|MRTFA_HUMAN;E7ER32|E7ER32_HUMAN;A0A499FIJ6|A0A499FIJ6_HUMAN;A0A494BZX7|A0A494BZX7_HUMAN;W0Z7M9|W0Z7M9_HUMAN;	Not found	-	-	-	-	-	-	-	-	-	-	-	-	630000	-	-	4.8413	None	NA
GEYKFQNALLVR	GEYK(+43.01)FQNALLVR	12	B7WNR0|B7WNR0_HUMAN;D6RHD5|D6RHD5_HUMAN;A0A0C4DGB6|A0A0C4DGB6_HUMAN;P02768-3|ALBU_HUMAN;P02768|ALBU_HUMAN;P02768-2|ALBU_HUMAN;C9JKR2|C9JKR2_HUMAN;A0A087WWT3|A0A087WWT3_HUMAN;H0YA55|H0YA55_HUMAN;	Carbamylation	0	-	-	-	-	-	-	-	-	-	-	-	-	-	-	43.7586	None*	NA
LPPPGQQVI	LPPPGQQVI	9	C9JR84|C9JR84_HUMAN;C9JQS8|C9JQS8_HUMAN;C9J588|C9J588_HUMAN;Q9GZV5|WWTR1_HUMAN;C9J038|C9J038_HUMAN;	Not found	-	-	-	3230000	7240000	5860000	-	-	-	-	-	-	-	-	-	4.3899	None	high confidence
FAYDGKDYI	FAYDGKDYI	9	A2BF26|A2BF26_HUMAN;Q5RIP0|Q5RIP0_HUMAN;A0A1W2PS56|A0A1W2PS56_HUMAN;A0A140TA19|A0A140TA19_HUMAN;A0A0G2JIF0|A0A0G2JIF0_HUMAN;A0A140T9S7|A0A140T9S7_HUMAN;A0A0G2JH50|A0A0G2JH50_HUMAN;A0A140T9Q4|A0A140T9Q4_HUMAN;	Not found	973000	-	7420000	24000000	141000000	238000000	-	-	-	-	-	41500	-	-	-	0.1487	SB	high confidence
TVHVTFAGV	TVHVT(+79.97)FAGV	9	P21333|FLNA_HUMAN;P21333-2|FLNA_HUMAN;Q60FE5|Q60FE5_HUMAN;	Phosphorylation (STY)	-	-	-	-	-	-	-	-	-	1020	-	-	-	-	-	7.3964	None*	high confidence
LANFRGSEK	LANFRGSEK	9	P15924-3|DESP_HUMAN;P15924|DESP_HUMAN;P15924-2|DESP_HUMAN;	Not found	-	-	-	-	-	-	0	-	-	-	-	-	-	-	-	15.7699	None	high confidence
VEERPAVSL	VEERPAVSL	9	Q9UQ35-2|SRRM2_HUMAN;Q9UQ35|SRRM2_HUMAN;	Not found	0	-	-	-	957000	-	-	-	-	-	-	-	-	-	-	9.7725	None	NA
ISNDIVNIV	ISNDIVNIV	9	Q5CZC0|FSIP2_HUMAN;Q5CZC0-2|FSIP2_HUMAN;	Not found	-	-	-	-	-	-	-	-	-	-	-	-	-	0	-	0.9369	WB	high confidence
FAYDGKDYL	FAYDGKDYL	9	P13747|HLAE_HUMAN;	Not found	973000	-	7420000	24000000	141000000	238000000	-	-	-	-	-	41500	-	-	-	0.0988	SB	high confidence
HRAVVQYL	HRAVVQYL	8	Q9C0D5|TANC1_HUMAN;Q9C0D5-2|TANC1_HUMAN;	Not found	-	4590000	9120000	29000000	132000000	82500000	-	-	-	5360	-	-	-	-	-	0.1947	SB	high confidence
ARRVQIVLL	ARRVQIVLL	9	Q7L5N7|PCAT2_HUMAN;	Not found	-	-	-	-	-	38400000	-	-	-	-	-	-	-	-	-	0.083	SB	high confidence
KSFENISKW	KSFENISKW	9	P61026|RAB10_HUMAN;	Not found	-	-	-	-	-	-	-	-	-	498000	-	423000	-	-	-	1.0901	WB	NA
APARPLSTNL	APARPLSTNL	10	Q6UB99|ANR11_HUMAN;	Not found	-	-	-	-	-	-	-	-	-	-	-	-	3610000	-	-	8.9345	None	NA
AAIDWFDGK	AAIDWFDGK	9	P35637|FUS_HUMAN;P35637-2|FUS_HUMAN;Q92804|RBP56_HUMAN;Q92804-2|RBP56_HUMAN;H3BPE7|H3BPE7_HUMAN;A0A075B7D9|A0A075B7D9_HUMAN;	Not found	-	-	-	-	-	-	-	-	74000	-	-	181000	-	-	-	13.0609	None	NA
SKSFQQSSLSRD	S(+42.01)KSFQQSSLSRD	12	D6REM6|D6REM6_HUMAN;A0A0R4J2E8|A0A0R4J2E8_HUMAN;P43243|MATR3_HUMAN;A8MXP9|A8MXP9_HUMAN;D6R991|D6R991_HUMAN;	Acetylation (N-term)	-	-	-	-	-	-	-	-	14000	-	-	-	-	-	-	89.375	None*	NA
KYFAKLWTM	KYFAKLWTM(+15.99)	9	A0A590UJN8|A0A590UJN8_HUMAN;P20585|MSH3_HUMAN;A0A590UJW0|A0A590UJW0_HUMAN;	Oxidation (M)	-	-	-	-	-	-	-	-	0	201000	-	573000	-	-	-	0.3378	SB*	high confidence
KLQGQVSAKK	KLQGQVSAKK	10	O95235-2|KI20A_HUMAN;O95235|KI20A_HUMAN;	Not found	111000	-	-	-	-	-	-	-	-	-	-	-	-	-	-	54.8611	None	high confidence
SPNSKVNTL	SPNSKVNTL	9	A0A2R8Y4F5|A0A2R8Y4F5_HUMAN;H0YFD6|H0YFD6_HUMAN;A0A2R8YG21|A0A2R8YG21_HUMAN;P40939|ECHA_HUMAN;A0A2R8Y688|A0A2R8Y688_HUMAN;	Not found	-	-	-	-	-	-	-	57900	21000	386000	91100	146000	-	-	-	1.2381	WB	high confidence
AENAPSKEVL	AENAPSKEVL	10	Q15758|AAAT_HUMAN;	Not found	101000	-	-	-	-	0	-	-	-	-	-	-	-	-	-	19.1266	None	NA
VTIDRVMSY	VTIDRVMSY	9	E9PGR3|E9PGR3_HUMAN;	Not found	-	-	-	180000	-	-	-	-	-	-	-	-	-	-	-	0.1103	SB	NA
EVISTLLEKM	EVISTLLEKM(+15.99)	10	M0R0P8|M0R0P8_HUMAN;Q13459-2|MYO9B_HUMAN;M0R300|M0R300_HUMAN;Q13459|MYO9B_HUMAN;	Oxidation (M)	-	-	-	217000	-	1270000	-	-	-	-	-	-	-	-	-	25.6793	None*	NA
AEFIVAKAI	AEFIVAKAI	9	O43242|PSMD3_HUMAN;O43242-2|PSMD3_HUMAN;	Not found	-	-	-	138000	-	-	-	-	-	-	-	-	-	-	-	6.2058	None	high confidence
MRNDIIARI	MRNDIIARI	9	J3QRM7|J3QRM7_HUMAN;O43572|AKA10_HUMAN;E7EMD6|E7EMD6_HUMAN;	Not found	-	-	-	340000	4810000	-	-	-	-	-	-	-	-	-	-	0.0056	SB	high confidence
SMFSKVREM	SM(+15.99)FSKVREM(+15.99)	9	Q9H7M6|ZSWM4_HUMAN;K7ERJ6|K7ERJ6_HUMAN;	Oxidation (M); Oxidation (M)	-	-	-	-	105000	-	-	-	-	-	-	-	-	-	-	0.1675	SB*	high confidence
YKKQEGTPEGL	YKKQEGTPEGL	11	P62191-2|PRS4_HUMAN;P62191|PRS4_HUMAN;	Not found	-	-	-	471000	-	-	-	-	-	-	-	-	-	-	-	16.9482	None	NA
KIDKYTEVLK	KIDKYTEVLK	10	A0A7I2V2L9|A0A7I2V2L9_HUMAN;P40429|RL13A_HUMAN;M0QYS1|M0QYS1_HUMAN;Q8J015|Q8J015_HUMAN;	Not found	-	-	-	-	-	-	-	-	2870	-	-	19800	-	-	-	39.4091	None	NA
IEITSLLPSR	IEITSLLPSR	10	Q8NFH3|NUP43_HUMAN;Q8NFH3-2|NUP43_HUMAN;	Not found	-	-	-	-	-	-	-	-	120000	-	-	-	-	-	-	44.4074	None	NA
KPRWTKVVA	KPRWTKVVA	9	Q9NR48|ASH1L_HUMAN;Q9NR48-2|ASH1L_HUMAN;A0A7I2V4H9|A0A7I2V4H9_HUMAN;A0A7I2V3D6|A0A7I2V3D6_HUMAN;A0A7I2YQU9|A0A7I2YQU9_HUMAN;A0A7I2V4K0|A0A7I2V4K0_HUMAN;A0A7I2V542|A0A7I2V542_HUMAN;A0A7I2V316|A0A7I2V316_HUMAN;	Not found	-	-	-	-	-	-	-	-	-	-	-	-	1250000	-	-	14.5141	None	NA
SRFPYYNSL	SRFPYYNSL	9	A2RUS2-4|DEND3_HUMAN;A2RUS2-2|DEND3_HUMAN;A2RUS2|DEND3_HUMAN;H0YAY3|H0YAY3_HUMAN;E5RIR7|E5RIR7_HUMAN;E9PF32|E9PF32_HUMAN;E5RI43|E5RI43_HUMAN;H0YAW2|H0YAW2_HUMAN;	Not found	-	-	-	-	3860000	13800000	-	-	-	-	-	-	-	2830000	-	0.0045	SB	high confidence
HLWDYTFGPEK	HLWDYTFGPEK	11	P61160|ARP2_HUMAN;F5H6T1|F5H6T1_HUMAN;P61160-2|ARP2_HUMAN;	Not found	-	-	-	-	-	-	-	-	189000	-	-	-	-	-	-	42.1562	None	NA
KMMNTIIFH	KM(+15.99)M(+15.99)NTIIFH	9	Q9Y2A7-2|NCKP1_HUMAN;Q9Y2A7|NCKP1_HUMAN;	Oxidation (M); Oxidation (M)	-	-	-	-	-	-	-	-	-	-	-	-	1730000	-	-	10.8904	None*	NA
YEAQDPEIASL	YEAQDPEIASL	11	F5GXW5|F5GXW5_HUMAN;U3KQ85|U3KQ85_HUMAN;Q99622|C10_HUMAN;	Not found	711000	1750000	-	5890000	116000000	48700000	-	-	-	-	-	-	-	-	-	9.3396	None	NA
FRSFANTL	FRSFANTL	8	Q13200-3|PSMD2_HUMAN;Q13200|PSMD2_HUMAN;Q13200-2|PSMD2_HUMAN;H7C1H2|H7C1H2_HUMAN;	Not found	-	-	-	-	-	480000	-	-	-	-	-	-	-	-	-	0.2926	SB	high confidence
STIGPEGVHQK	STIGPEGVHQK	11	Q8IXS6|PALM2_HUMAN;Q8IXS6-2|PALM2_HUMAN;C9JA33|C9JA33_HUMAN;B1ALY0|B1ALY0_HUMAN;	Not found	-	-	-	-	-	-	403000	784000	34600	342000	11600	603000	-	-	-	34.1014	None	NA
KLADFGLARAK	KLADFGLARAK	11	Q96Q40|CDK15_HUMAN;O94921-2|CDK14_HUMAN;O94921-3|CDK14_HUMAN;E5RGN0|E5RGN0_HUMAN;H0YAZ9|H0YAZ9_HUMAN;Q07002-3|CDK18_HUMAN;Q96Q40-6|CDK15_HUMAN;O94921|CDK14_HUMAN;Q07002|CDK18_HUMAN;A0A087WZU2|A0A087WZU2_HUMAN;F5H6Z0|F5H6Z0_HUMAN;Q00537|CDK17_HUMAN;Q96Q40-5|CDK15_HUMAN;Q96Q40-4|CDK15_HUMAN;Q00536-3|CDK16_HUMAN;Q96Q40-3|CDK15_HUMAN;Q00537-2|CDK17_HUMAN;E7EUK8|E7EUK8_HUMAN;Q00536|CDK16_HUMAN;Q00536-2|CDK16_HUMAN;	Not found	-	-	-	-	-	-	-	-	-	-	-	-	13200000	-	-	41.75	None	NA
TEAGMAPAVVL	TEAGMAPAVVL	11	P08514-2|ITA2B_HUMAN;	Not found	-	-	-	106000	-	-	-	-	-	-	-	-	-	-	-	34.3913	None	NA
LEEINGTILKL	LEEINGTILKL	11	Q5K651|SAMD9_HUMAN;C9JKF1|C9JKF1_HUMAN;	Not found	-	-	-	-	-	196000	-	-	-	-	-	-	-	-	-	40.7692	None	NA
EAYDRRLAHH	EAYDRRLAHH	10	A0A3B3ITP6|A0A3B3ITP6_HUMAN;E5RG31|E5RG31_HUMAN;A0A3B3IT92|A0A3B3IT92_HUMAN;A0A3B3IS57|A0A3B3IS57_HUMAN;A0A3B3IU45|A0A3B3IU45_HUMAN;P33991|MCM4_HUMAN;	Not found	1220000	-	3170000	-	7730000	16600000	-	-	-	-	-	-	-	-	-	21.0814	None	high confidence
ALSEHNLKY	ALSEHNLKY	9	Q9UKY1|ZHX1_HUMAN;	Not found	-	-	-	-	-	-	-	-	-	-	-	-	9840000	-	-	1.4643	WB	NA
RTGNPTGTYQNG	RTGNPTGTYQNG	12	J3KTA4|J3KTA4_HUMAN;A0A0G2JLI4|A0A0G2JLI4_HUMAN;P17844|DDX5_HUMAN;P17844-2|DDX5_HUMAN;	Not found	-	-	118000	-	-	-	-	-	-	-	-	-	-	-	-	71.0526	None	NA
KVYNGILEK	KVYNGILEK	9	A0A1X7SBY3|A0A1X7SBY3_HUMAN;Q9P246-2|STIM2_HUMAN;H0Y860|H0Y860_HUMAN;Q9P246|STIM2_HUMAN;	Not found	-	-	-	-	-	-	-	-	-	45900	-	-	9540000	-	-	4.7746	None	NA
KYPPVNRKY	KYPPVNRKY	9	A8K0B5|A8K0B5_HUMAN;H7C3R6|H7C3R6_HUMAN;A0A087WTK6|A0A087WTK6_HUMAN;A0A087X0V4|A0A087X0V4_HUMAN;F6SII6|F6SII6_HUMAN;Q8IWT0|ARCH_HUMAN;A0A087WUU3|A0A087WUU3_HUMAN;Q8IWT0-2|ARCH_HUMAN;S4R426|S4R426_HUMAN;A0A087X1H4|A0A087X1H4_HUMAN;	Not found	-	-	-	-	-	-	-	-	-	1470000	43500	1380000	-	-	-	0.2448	SB	high confidence
REAPERPSL	REAPERPSL	9	Q9NXX6|NSE4A_HUMAN;	Not found	-	-	-	-	-	493000	-	-	-	-	-	-	-	-	-	2.7701	None	NA
HKPEVIFRL	HKPEVIFRL	9	Q06730|ZN33A_HUMAN;A0A0A0MR11|A0A0A0MR11_HUMAN;Q9H5I4|Q9H5I4_HUMAN;Q06730-2|ZN33A_HUMAN;A0A087WXT3|A0A087WXT3_HUMAN;Q06730-3|ZN33A_HUMAN;A0A087WXF4|A0A087WXF4_HUMAN;Q06732|ZN33B_HUMAN;A0A087WVA3|A0A087WVA3_HUMAN;	Not found	-	-	681000	-	-	-	-	-	-	-	-	-	-	-	-	0.3602	SB	high confidence
FRFPSGNQGGA	FRFPSGNQGGA	11	A0A7P0T8Q5|A0A7P0T8Q5_HUMAN;A0A7P0T8A3|A0A7P0T8A3_HUMAN;A0A7I2V540|A0A7I2V540_HUMAN;P55072|TERA_HUMAN;C9JUP7|C9JUP7_HUMAN;	Not found	-	-	-	-	-	-	-	-	-	-	-	-	404000	-	-	5.4179	None	high confidence
AEEYKEARL	AEEYKEARL	9	E5RHG6|E5RHG6_HUMAN;O75347|TBCA_HUMAN;E5RIW3|E5RIW3_HUMAN;E5RIX8|E5RIX8_HUMAN;E5RJD8|E5RJD8_HUMAN;	Not found	-	-	-	-	3130000	-	-	-	-	-	-	-	-	-	-	16.466	None	NA
SRPENAIIY	SRPENAIIY	9	P29401-2|TKT_HUMAN;P29401|TKT_HUMAN;A0A0B4J1R6|A0A0B4J1R6_HUMAN;	Not found	-	0	2620000	-	2330000	0	1610000	1070000	2660000	7960000	-	18600000	-	-	-	0.1375	SB	high confidence
YYSPHGHIL	YYSPHGHIL	9	Q9BY44-2|EIF2A_HUMAN;Q9BY44-3|EIF2A_HUMAN;Q9BY44-4|EIF2A_HUMAN;F8WAE5|F8WAE5_HUMAN;Q9BY44|EIF2A_HUMAN;H7C5R5|H7C5R5_HUMAN;	Not found	-	27300000	49300000	16500000	38000000	82800000	0	-	33900	288000	-	259000	6270000	134000000	34200000	0.0504	SB	high confidence
HEAERNIAL	HEAERNIAL	9	P0DJD1|RGPD2_HUMAN;A0A1W2PNU4|A0A1W2PNU4_HUMAN;Q7Z3J3-2|RGPD4_HUMAN;A0A286YES2|A0A286YES2_HUMAN;A6NKT7|RGPD3_HUMAN;P0DJD0|RGPD1_HUMAN;Q99666|RGPD5_HUMAN;Q99666-2|RGPD5_HUMAN;F8W705|F8W705_HUMAN;P49792|RBP2_HUMAN;H0YBN8|H0YBN8_HUMAN;J3KQ37|J3KQ37_HUMAN;Q7Z3J3|RGPD4_HUMAN;F8VYC4|F8VYC4_HUMAN;O14715|RGPD8_HUMAN;J3KNE0|J3KNE0_HUMAN;	Not found	1160000	1090000	1550000	4130000	13800000	9000000	-	-	-	-	-	-	-	-	-	1.7191	WB	NA
IEEFLEAVL	IEEFLEAVL	9	O00299|CLIC1_HUMAN;	Not found	-	-	-	-	422000	-	-	-	-	-	-	-	-	-	-	16.055	None	NA
GSNKKVAKAYAA	GSNKKVAKAYAA	12	Q12906|ILF3_HUMAN;Q12906-5|ILF3_HUMAN;Q12906-6|ILF3_HUMAN;Q12906-7|ILF3_HUMAN;Q12906-4|ILF3_HUMAN;Q12906-3|ILF3_HUMAN;Q12906-2|ILF3_HUMAN;	Not found	-	-	-	-	-	-	-	-	-	-	-	0	-	-	-	72.8947	None	high confidence
SNLQGKVQK	SNLQGKVQK	9	A0A0D9SF54|A0A0D9SF54_HUMAN;Q13813-2|SPTN1_HUMAN;Q13813|SPTN1_HUMAN;A0A0D9SGF6|A0A0D9SGF6_HUMAN;Q13813-3|SPTN1_HUMAN;	Not found	-	-	-	-	-	-	-	-	0	-	-	-	-	-	-	34.5942	None	NA
GLSSLLCNFTK	GLSSLLC(+57.02)NFTK	11	P78527-2|PRKDC_HUMAN;P78527|PRKDC_HUMAN;	Carbamidomethylation	-	-	-	-	-	-	-	-	36200	-	-	1670000	-	-	-	85	None*	NA
DAHRSHPFI	DAHRSHPFI	9	M0QXB4|M0QXB4_HUMAN;O14579-2|COPE_HUMAN;O14579-3|COPE_HUMAN;O14579|COPE_HUMAN;	Not found	-	-	-	1870000	9150000	8810000	-	-	-	-	-	-	-	-	-	7.2387	None	high confidence
AKIKWVISV	AKIKWVISV	9	B7Z1T1|B7Z1T1_HUMAN;O00258|GET1_HUMAN;H7C384|H7C384_HUMAN;A0A3B3ISE9|A0A3B3ISE9_HUMAN;H7BYE5|H7BYE5_HUMAN;A0A3B3ITX9|A0A3B3ITX9_HUMAN;O00258-2|GET1_HUMAN;A0A3B3IT79|A0A3B3IT79_HUMAN;	Not found	-	-	-	-	-	132000000	-	-	-	-	-	-	-	-	-	1.0623	WB	high confidence
IQEQVKQL	IQEQVKQL	8	Q9H7M6|ZSWM4_HUMAN;K7ERJ6|K7ERJ6_HUMAN;	Not found	-	-	-	-	-	-	-	-	-	-	-	-	-	476000	-	16.9806	None	high confidence
SHVAVENA	S(+42.01)HVAVENA	8	A0A0D9SFB3|A0A0D9SFB3_HUMAN;O00571|DDX3X_HUMAN;A0A087WX09|A0A087WX09_HUMAN;A0A2R8Y645|A0A2R8Y645_HUMAN;A0A2R8Y4A4|A0A2R8Y4A4_HUMAN;A0A2R8Y650|A0A2R8Y650_HUMAN;A0A2R8YF31|A0A2R8YF31_HUMAN;A0A2R8YCU0|A0A2R8YCU0_HUMAN;A0A2U3TZJ9|A0A2U3TZJ9_HUMAN;A0A2R8YFS5|A0A2R8YFS5_HUMAN;A0A2R8YF78|A0A2R8YF78_HUMAN;F6S8Q4|F6S8Q4_HUMAN;A0A2R8Y770|A0A2R8Y770_HUMAN;O00571-2|DDX3X_HUMAN;A0A2R8YDH3|A0A2R8YDH3_HUMAN;A0A0D9SF53|A0A0D9SF53_HUMAN;A0A0D9SG12|A0A0D9SG12_HUMAN;A0A2R8YFR4|A0A2R8YFR4_HUMAN;	Acetylation (N-term)	-	-	439000	-	-	-	-	-	-	-	-	-	-	-	-	39.1591	None*	high confidence
IEIIDSNRL	IEIIDSNRL	9	J3QSU6|J3QSU6_HUMAN;P24821|TENA_HUMAN;H0YGZ3|H0YGZ3_HUMAN;P24821-2|TENA_HUMAN;F5H7V9|F5H7V9_HUMAN;P24821-4|TENA_HUMAN;P24821-3|TENA_HUMAN;	Not found	-	-	-	-	-	1500000	-	-	-	-	-	-	-	-	-	7.8921	None	NA
QQYPSGRSV	Q(-17.03)QYPSGRSV	9	Q99973|TEP1_HUMAN;G3V2A4|G3V2A4_HUMAN;Q99973-2|TEP1_HUMAN;G3V5X7|G3V5X7_HUMAN;	Pyro-glu from Q	-	-	846000	-	1140000	-	-	-	-	-	-	-	-	-	-	0.6611	WB*	high confidence
KRFPDFIQV	KRFPDFIQV	9	Q9NQV6-7|PRD10_HUMAN;Q9NQV6-6|PRD10_HUMAN;E9PLV1|E9PLV1_HUMAN;Q9NQV6-4|PRD10_HUMAN;Q9NQV6-1|PRD10_HUMAN;Q9NQV6-5|PRD10_HUMAN;Q9NQV6-2|PRD10_HUMAN;Q9NQV6|PRD10_HUMAN;	Not found	-	-	-	-	20900000	28700000	-	-	-	-	-	-	-	-	-	0.0569	SB	high confidence
LAKNFFNEL	LAKNFFNEL	9	Q15021|CND1_HUMAN;	Not found	-	-	-	-	1050000	1790000	-	-	-	-	-	-	-	-	-	1.6372	WB	high confidence
NLSFFLTPPCAR	NLSFFLTPPC(+57.02)AR	12	J3KPM9|J3KPM9_HUMAN;A0A669KBA4|A0A669KBA4_HUMAN;A0A669KB68|A0A669KB68_HUMAN;A0A669KB75|A0A669KB75_HUMAN;A0A669KB52|A0A669KB52_HUMAN;A0A669KB56|A0A669KB56_HUMAN;P42224-2|STAT1_HUMAN;P42224|STAT1_HUMAN;A0A669KB53|A0A669KB53_HUMAN;A0A669KBI6|A0A669KBI6_HUMAN;	Carbamidomethylation	-	-	-	-	-	-	-	-	-	-	-	379000	-	-	-	55.6863	None*	NA
LSSSLSSHQSSL	LSSSLSSHQSSL	12	A0A8C8KGQ8|A0A8C8KGQ8_HUMAN;A0A8C8MQ70|A0A8C8MQ70_HUMAN;Q5T6F2|UBAP2_HUMAN;	Not found	-	-	-	-	-	-	-	-	-	-	-	-	0	-	-	52.4306	None	NA
VPLALFALNR	VPLALFALNR	10	A0A494C194|A0A494C194_HUMAN;K7ES25|K7ES25_HUMAN;A0A494C165|A0A494C165_HUMAN;P12955-3|PEPD_HUMAN;P12955-2|PEPD_HUMAN;P12955|PEPD_HUMAN;	Not found	-	-	-	-	-	-	-	-	60600	-	-	0	-	-	-	49.3333	None	NA
ASNPATFQR	ASNPATFQR	9	P0CG12|DERPC_HUMAN;	Not found	-	-	-	-	-	-	22100	54200	-	-	-	-	-	-	-	14.6511	None	NA
KLFSEVVHK	KLFSEVVHK	9	Q02224-3|CENPE_HUMAN;A0A087X0P0|A0A087X0P0_HUMAN;Q02224|CENPE_HUMAN;	Not found	-	-	-	-	-	-	-	-	-	-	-	-	2060000	-	-	13.1867	None	NA
AAGKPRVL	AAGKPRVL	8	J3KQD8|J3KQD8_HUMAN;Q0VG06|FP100_HUMAN;	Not found	0	628000	870000	772000	-	-	-	-	-	-	-	-	-	2130000	589000	10.4755	None	high confidence
NRAATLMML	NRAATLM(+15.99)ML	9	Q99615-2|DNJC7_HUMAN;K7EK03|K7EK03_HUMAN;A0A6I8PR89|A0A6I8PR89_HUMAN;A0A6I8PLE7|A0A6I8PLE7_HUMAN;K7EJE9|K7EJE9_HUMAN;A0A6I8PU73|A0A6I8PU73_HUMAN;Q99615|DNJC7_HUMAN;K7EJV7|K7EJV7_HUMAN;A0A6I8PR93|A0A6I8PR93_HUMAN;K7ESP1|K7ESP1_HUMAN;K7EJL5|K7EJL5_HUMAN;K7ER44|K7ER44_HUMAN;K7EPP7|K7EPP7_HUMAN;K7ELJ8|K7ELJ8_HUMAN;A0A6I8PU89|A0A6I8PU89_HUMAN;K7EN19|K7EN19_HUMAN;A0A6I8PRZ0|A0A6I8PRZ0_HUMAN;K7EIH8|K7EIH8_HUMAN;A0A6I8PS32|A0A6I8PS32_HUMAN;A0A6I8PUD4|A0A6I8PUD4_HUMAN;A0A6I8PIK4|A0A6I8PIK4_HUMAN;A0A6I8PUC2|A0A6I8PUC2_HUMAN;	Oxidation (M)	-	-	-	-	-	1490000	-	-	-	-	-	-	-	-	-	0.0622	SB*	high confidence
ALESSIEQRLK	ALESSIEQRLK	11	Q96Q15-3|SMG1_HUMAN;Q96Q15-2|SMG1_HUMAN;Q96Q15|SMG1_HUMAN;Q96Q15-4|SMG1_HUMAN;J3KRA9|J3KRA9_HUMAN;	Not found	-	-	-	-	-	-	-	-	-	-	-	-	996000	-	-	78.4615	None	NA
KQFPEVIKY	KQFPE(+21.98)VIKY	9	J3KPG5|J3KPG5_HUMAN;Q9UIF9|BAZ2A_HUMAN;Q9UIF9-2|BAZ2A_HUMAN;Q9UIF9-3|BAZ2A_HUMAN;F8VU39|F8VU39_HUMAN;	Sodium adduct	-	-	-	-	-	-	-	-	-	-	-	-	-	3100000	2080000	0.5864	WB*	NA
LQIATLLQMK	LQIATLLQMK	10	Q96EA4-3|SPDLY_HUMAN;Q96EA4|SPDLY_HUMAN;Q96EA4-2|SPDLY_HUMAN;	Not found	-	-	-	-	-	-	-	-	-	-	-	66000	-	-	-	47.8095	None	NA
TRPPLIKNL	TRPPLIKNL	9	O43318-2|M3K7_HUMAN;O43318|M3K7_HUMAN;O43318-4|M3K7_HUMAN;O43318-3|M3K7_HUMAN;	Not found	3050000	0	-	17200000	31400000	31500000	-	-	0	279000	-	-	0	42400000	82200000	0.0563	SB	high confidence
WVDKNRLAL	WVDKNRLAL	9	Q9H7Z6-2|KAT8_HUMAN;Q9H7Z6|KAT8_HUMAN;	Not found	-	-	-	-	-	-	-	-	-	-	-	-	8870000	-	-	1.1221	WB	NA
TEIEEELKSL	TEIEEELKSL	10	A0A087WTL4|A0A087WTL4_HUMAN;Q9BXK5|B2L13_HUMAN;Q9BXK5-2|B2L13_HUMAN;A0A0A0MR90|A0A0A0MR90_HUMAN;E9PDD6|E9PDD6_HUMAN;F2Z2C3|F2Z2C3_HUMAN;A0A087WX97|A0A087WX97_HUMAN;A0A087WW80|A0A087WW80_HUMAN;	Not found	-	-	-	-	-	485000	-	-	-	-	-	-	-	-	-	27.2028	None	NA
QRAQRAQQL	QRAQRAQQL	9	Q9BRK4|LZTS2_HUMAN;	Not found	-	-	-	-	23800000	-	-	-	-	-	-	109000	-	-	-	0.041	SB	high confidence
GPGTVRISL	GPGTVRISL	9	E9PJR1|E9PJR1_HUMAN;Q04206-3|TF65_HUMAN;E9PNV4|E9PNV4_HUMAN;Q2TAM5|Q2TAM5_HUMAN;E9PKV4|E9PKV4_HUMAN;Q04206-2|TF65_HUMAN;A0A087X0W8|A0A087X0W8_HUMAN;E9PI38|E9PI38_HUMAN;E9PQS6|E9PQS6_HUMAN;Q04206-4|TF65_HUMAN;E9PMD5|E9PMD5_HUMAN;Q04206|TF65_HUMAN;E9PRX2|E9PRX2_HUMAN;E9PKH5|E9PKH5_HUMAN;A0A087WVP0|A0A087WVP0_HUMAN;	Not found	-	-	-	-	-	-	-	-	-	-	-	-	0	-	-	10.0159	None	NA
GEDGSGKTTL	GEDGSGKTTL	10	H3BUM4|H3BUM4_HUMAN;O43237|DC1L2_HUMAN;O43237-2|DC1L2_HUMAN;	Not found	577000	-	-	-	672000	0	-	-	-	-	-	-	-	-	-	22.9395	None	NA
QSEPRISESLV	QSEPRIS(-18.01)ESLV	11	Q5T4S7|UBR4_HUMAN;Q5T4S7-4|UBR4_HUMAN;Q5T4S7-3|UBR4_HUMAN;Q5T4S7-2|UBR4_HUMAN;Q5T4S7-5|UBR4_HUMAN;	Dehydration	-	338000	-	-	-	-	-	-	-	-	-	-	-	-	-	56.3726	None*	NA
RIYNMEMARK	RIYNMEMARK	10	P82921|RT21_HUMAN;	Not found	-	-	-	-	-	-	-	-	-	29000	-	-	-	-	-	34.8261	None	NA
DPVLSFFI	DPVLSFFI	8	Q5XX13|FBW10_HUMAN;A0A087WSX6|A0A087WSX6_HUMAN;Q5XX13-2|FBW10_HUMAN;O95170|CDRT1_HUMAN;Q5XX13-4|FBW10_HUMAN;O95170-2|CDRT1_HUMAN;	Not found	-	-	-	-	-	-	-	-	0	-	-	-	-	-	-	44.8889	None	high confidence
HLYEQGGRLK	HLYEQGGRLK	10	Q9NPG3|UBN1_HUMAN;Q9NPG3-2|UBN1_HUMAN;	Not found	-	-	-	-	-	-	-	-	-	-	-	-	9170000	-	-	13.9739	None	NA
ATLKDQLIYNL	A(+42.01)TLKDQLIYNL	11	F5GYU2|F5GYU2_HUMAN;F5H5J4|F5H5J4_HUMAN;P00338-3|LDHA_HUMAN;F5H6W8|F5H6W8_HUMAN;F5GXH2|F5GXH2_HUMAN;F5GXC7|F5GXC7_HUMAN;F5GXY2|F5GXY2_HUMAN;P00338|LDHA_HUMAN;F5H8H6|F5H8H6_HUMAN;F5GWW2|F5GWW2_HUMAN;P00338-2|LDHA_HUMAN;P00338-4|LDHA_HUMAN;P00338-5|LDHA_HUMAN;F5GXU1|F5GXU1_HUMAN;F5GZQ4|F5GZQ4_HUMAN;	Acetylation (N-term)	-	-	3470000	-	447000	-	-	-	-	-	-	169000	-	-	-	34.4638	None*	high confidence
IGYGHVRAV	IGYGHVRAV	9	O00507-2|USP9Y_HUMAN;O00507|USP9Y_HUMAN;Q93008-3|USP9X_HUMAN;Q93008|USP9X_HUMAN;	Not found	1340000	9640000	61400000	17700000	158000000	286000000	150000	11400	192000	1740000	-	1010000	-	247000000	12500000	0.318	SB	high confidence
NYFLRLCSF	NYFLRLCSF	9	Q96P47-2|AGAP3_HUMAN;E7ESL9|E7ESL9_HUMAN;Q96P47|AGAP3_HUMAN;H7C4F1|H7C4F1_HUMAN;Q96P47-3|AGAP3_HUMAN;Q96P47-6|AGAP3_HUMAN;Q96P47-4|AGAP3_HUMAN;C9J975|C9J975_HUMAN;	Not found	-	-	-	-	0	-	-	-	-	-	-	-	-	-	-	1.4139	WB	high confidence
IRAIVGNVL	IRAIVGNVL	9	Q8TCY9|URGCP_HUMAN;Q8TCY9-4|URGCP_HUMAN;Q8TCY9-3|URGCP_HUMAN;Q8TCY9-2|URGCP_HUMAN;	Not found	-	-	-	1550000	-	-	-	-	-	-	-	47900	1530000	-	-	0.0548	SB	high confidence
AACDPRHGRYL	AACDPRHGRYL	11	A0A075B736|A0A075B736_HUMAN;Q3ZCM7|TBB8_HUMAN;Q13885|TBB2A_HUMAN;Q9BUF5|TBB6_HUMAN;A0A0B4J269|A0A0B4J269_HUMAN;Q5JP53|Q5JP53_HUMAN;Q9BVA1|TBB2B_HUMAN;Q13509|TBB3_HUMAN;P68371|TBB4B_HUMAN;P07437|TBB5_HUMAN;Q13509-2|TBB3_HUMAN;K7ESM5|K7ESM5_HUMAN;Q5SQY0|Q5SQY0_HUMAN;P04350|TBB4A_HUMAN;Q5ST81|Q5ST81_HUMAN;	Not found	-	-	-	-	5800000	-	-	-	-	-	-	-	-	-	-	20.9127	None	high confidence
KNKWFFQKLRF	KNK(+204.00)WFFQKLRF	11	P61353|RL27_HUMAN;K7ELC7|K7ELC7_HUMAN;	Addition of DFDNB crosslinker	-	-	0	-	-	-	0	-	-	-	-	-	-	-	-	24.03	None*	high confidence
TRADLIFTV	TRADLIFTV	9	A0A2R8Y706|A0A2R8Y706_HUMAN;Q14204|DYHC1_HUMAN;	Not found	5090000	57200000	598000000	-	2150000000	1460000000	880000	913000	7740000	17200000	-	51700000	804000000	1140000000	-	0.0544	SB	high confidence
LENKEKELQL	LENKEKELQL	10	P49454|CENPF_HUMAN;	Not found	-	-	-	-	454000	-	-	-	-	-	-	-	-	-	-	26.3292	None	NA
SRKDPELFL	SRKDPELFL	9	Q5T4S7|UBR4_HUMAN;Q5T4S7-4|UBR4_HUMAN;Q5T4S7-3|UBR4_HUMAN;Q5T4S7-2|UBR4_HUMAN;Q5T4S7-5|UBR4_HUMAN;	Not found	-	1670000	-	-	26700000	-	-	-	-	-	-	-	-	-	-	0.0338	SB	high confidence
VRHKKIYVF	VRHKKIYVF	9	Q6UVK1|CSPG4_HUMAN;	Not found	-	-	113000000	-	10200000	78000000	-	-	-	574000	-	508000	-	-	-	0.0177	SB	high confidence
QFVQITDPTQPE	QFVQITDPTQPE	12	O75976-2|CBPD_HUMAN;O75976|CBPD_HUMAN;	Not found	-	-	2170000	-	-	-	-	-	-	-	-	-	-	-	-	94.1667	None	NA
SRSELLQQA	SRSELLQQA	9	Q03001|DYST_HUMAN;Q03001-8|DYST_HUMAN;A0A7P0T890|A0A7P0T890_HUMAN;E9PHM6|E9PHM6_HUMAN;F6QMI7|F6QMI7_HUMAN;A0A0U1RQJ2|A0A0U1RQJ2_HUMAN;	Not found	-	-	296000	185000	-	-	-	-	-	-	-	-	-	-	-	1.6137	WB	high confidence
ISGPGYSH	ISGPGYSH	8	O75177-5|CREST_HUMAN;O75177|CREST_HUMAN;O75177-3|CREST_HUMAN;O75177-2|CREST_HUMAN;O75177-4|CREST_HUMAN;	Not found	-	43000	-	-	-	-	-	-	-	-	-	-	-	-	-	44.4074	None	high confidence
KNNIPRYLN	KNNIPRYLN	9	A6NEM2|A6NEM2_HUMAN;P51610-4|HCFC1_HUMAN;P51610-3|HCFC1_HUMAN;P51610|HCFC1_HUMAN;P51610-2|HCFC1_HUMAN;	Not found	-	-	-	-	-	-	-	-	-	697000	-	-	-	-	-	55.6863	None	high confidence
NRQDAPHLV	NRQDAPHLV	9	P51812|KS6A3_HUMAN;B1AXG1|B1AXG1_HUMAN;A0A2R8Y603|A0A2R8Y603_HUMAN;B4DG22|B4DG22_HUMAN;B7ZB17|B7ZB17_HUMAN;	Not found	-	8880000	22500000	8600000	34100000	-	-	-	-	-	-	-	-	5700000	1420000	0.1002	SB	high confidence
TEIPTKITI	TEIPTKITI	9	Q14571|ITPR2_HUMAN;	Not found	-	-	-	0	-	-	-	-	-	-	-	-	-	-	-	3.6819	None	NA
AAQTKATFL	AAQTKATFL	9	P17980|PRS6A_HUMAN;E9PMD8|E9PMD8_HUMAN;R4GNH3|R4GNH3_HUMAN;E9PM69|E9PM69_HUMAN;E9PN50|E9PN50_HUMAN;E9PKD5|E9PKD5_HUMAN;	Not found	-	-	-	69800	-	-	-	-	-	-	-	-	-	-	-	1.4962	WB	high confidence
IRNDIEWGV	IRNDIEW(+31.99)GV	9	Q9NPA3|M1IP1_HUMAN;	Dihydroxy	-	-	-	-	3880000	-	-	-	-	-	-	-	-	-	-	0.1894	SB*	high confidence
AEAQAGTTTL	AEAQAGTTTL	10	A6NEM2|A6NEM2_HUMAN;P51610-4|HCFC1_HUMAN;P51610|HCFC1_HUMAN;H7C1C4|H7C1C4_HUMAN;P51610-2|HCFC1_HUMAN;	Not found	121000	-	-	-	1180000	683000	-	-	-	-	-	-	-	-	-	9.4773	None	NA
REDYPQKEIL	REDYPQKEIL	10	F5GZH5|F5GZH5_HUMAN;Q9ULI2|RIMKB_HUMAN;F5H552|F5H552_HUMAN;Q9ULI2-2|RIMKB_HUMAN;F5H3V4|F5H3V4_HUMAN;	Not found	-	-	-	-	-	531000	-	-	-	-	-	-	-	-	-	16.7298	None	NA
EELNREVATNS	EELNREVATNS	11	K7ESE1|K7ESE1_HUMAN;F5GWP8|F5GWP8_HUMAN;P02533|K1C14_HUMAN;Q04695|K1C17_HUMAN;	Not found	-	161000	-	-	-	-	-	-	-	-	-	-	-	-	-	89.375	None	NA
PMPPPPPPP	PM(+15.99)PPPPPPP	9	Q96PY5|FMNL2_HUMAN;P42768|WASP_HUMAN;Q96PY5-3|FMNL2_HUMAN;	Oxidation (M)	-	517000	-	-	-	-	-	-	-	-	-	-	-	-	-	63.75	None*	NA
KSFPISHV	KSFPISHV	8	P17302|CXA1_HUMAN;	Not found	1090000	-	-	-	-	-	161000	368000	62300	577000	-	-	-	-	-	6.9191	None	high confidence
DAPIAKVGV	DAPIAKVGV	9	Q9UHB6-4|LIMA1_HUMAN;Q9UHB6|LIMA1_HUMAN;Q9UHB6-5|LIMA1_HUMAN;Q9UHB6-3|LIMA1_HUMAN;Q9UHB6-2|LIMA1_HUMAN;F8VS07|F8VS07_HUMAN;F8VQE1|F8VQE1_HUMAN;	Not found	-	-	-	1360000	0	2750000	-	-	-	-	-	-	-	-	-	10.6381	None	high confidence
CQGPTREL	C(+47.98)QGPTREL	8	Q9UI10-2|EI2BD_HUMAN;Q9UI10-3|EI2BD_HUMAN;A0A087WTA5|A0A087WTA5_HUMAN;	Cysteine oxidation to cysteic acid	-	-	-	-	-	-	-	-	-	-	-	-	-	-	304000	28.68	None*	high confidence
LLTVPFEK	LLTVPFEK	8	O95336|6PGL_HUMAN;M0R1L2|M0R1L2_HUMAN;	Not found	-	-	-	-	-	-	-	-	44100	-	-	-	-	-	-	60.6944	None	NA
KRLPKAILV	KRLPKAILV	9	P22670|RFX1_HUMAN;	Not found	-	-	-	-	-	-	-	-	-	-	-	-	-	3600000	-	0.0449	SB	high confidence
LMLQLVRVL	L(+42.01)MLQLVRVL	9	O60763-2|USO1_HUMAN;O60763|USO1_HUMAN;	Acetylation (N-term)	-	-	-	-	-	-	-	-	-	-	-	-	-	-	207000	5.9161	None*	high confidence
KRVGGVQSL	KRVGGVQSL	9	P17174-2|AATC_HUMAN;P17174|AATC_HUMAN;	Not found	-	-	-	-	-	676000	-	-	-	-	-	-	-	-	-	0.034	SB	high confidence
VRAVRPKVLM	VRAVRPKVLM(+15.99)	10	P49207|RL34_HUMAN;	Oxidation (M)	-	-	-	-	-	-	-	-	-	-	-	-	-	3180000	-	0.4903	SB*	high confidence
TYPEVVRMV	TYPEVVRM(+15.99)V	9	Q16537-2|2A5E_HUMAN;Q16537-3|2A5E_HUMAN;Q16537|2A5E_HUMAN;	Oxidation (M)	-	7030000	26900000	30800000	78700000	-	-	-	-	2800000	-	5060000	2200000	14100000	31700000	0.4701	SB*	high confidence
RRFHFPIYY	RRFHFPIYY	9	Q92633|LPAR1_HUMAN;B1AP63|B1AP63_HUMAN;Q6GPG7|Q6GPG7_HUMAN;Q92633-2|LPAR1_HUMAN;	Not found	-	-	57000000	-	-	28600000	-	-	-	314000	-	-	-	-	-	0.0139	SB	high confidence
IVSPIVSVV	IVSPIVSVV	9	P55808-2|XG_HUMAN;E5RH28|E5RH28_HUMAN;P55808|XG_HUMAN;P55808-3|XG_HUMAN;A0A2U3U020|A0A2U3U020_HUMAN;	Not found	-	-	-	-	-	-	-	-	-	-	-	-	245000	-	-	0.9693	WB	high confidence
TSVDLEETGRVL	TSVDLEETGRVL	12	K7ERX7|K7ERX7_HUMAN;P25705-2|ATPA_HUMAN;K7EJP1|K7EJP1_HUMAN;P25705|ATPA_HUMAN;P25705-3|ATPA_HUMAN;K7EK77|K7EK77_HUMAN;K7EQH4|K7EQH4_HUMAN;K7ESA0|K7ESA0_HUMAN;	Not found	-	-	-	-	-	-	-	-	-	-	-	-	-	-	100000	26.1677	None	high confidence
LDIDNTRMTL	LDIDNTRM(+15.99)TL	10	P35527|K1C9_HUMAN;	Oxidation (M)	-	293000	-	-	-	-	-	-	-	-	-	-	-	-	-	12.8465	None*	NA
GEYEEYITKL	GEYEEYITKL	10	P04181|OAT_HUMAN;	Not found	-	-	-	-	-	813000	-	-	-	-	-	-	-	-	-	7.5616	None	NA
NAMGYVRMI	NAMGYVRM(+15.99)I	9	Q2M389|WASC4_HUMAN;A0A087X256|A0A087X256_HUMAN;	Oxidation (M)	-	-	-	1260000	-	3960000	-	-	-	-	-	-	-	-	-	1.0153	WB*	high confidence
ISFQNPRAV	ISFQNPRAV	9	Q6DKI2|LEG9C_HUMAN;	Not found	-	-	-	-	-	-	-	-	-	-	-	-	-	-	0	0.4356	SB	high confidence
GSFGGIRLY	GSFGGIRLY	9	Q5VYK3|ECM29_HUMAN;J3KN16|J3KN16_HUMAN;A0A804HJA4|A0A804HJA4_HUMAN;	Not found	-	-	-	-	-	-	-	-	-	23300	-	73300	-	-	-	0.3709	SB	high confidence
RSPDFASSF	RSPDFASSF	9	Q99828-2|CIB1_HUMAN;Q99828|CIB1_HUMAN;	Not found	212000	-	-	-	-	-	-	-	-	-	-	-	-	-	-	0.5135	WB	high confidence
ATPTSPIKK	ATPTSPIKK	9	O14974|MYPT1_HUMAN;O14974-2|MYPT1_HUMAN;O14974-5|MYPT1_HUMAN;O14974-4|MYPT1_HUMAN;O14974-3|MYPT1_HUMAN;	Not found	-	-	-	-	-	-	10600	18100	-	-	-	-	-	-	-	25.9565	None	NA
RLRDLEGIGK	RLRDLEGIGK	10	Q03001|DYST_HUMAN;F8W9J4|F8W9J4_HUMAN;Q03001-8|DYST_HUMAN;Q6P0N6|Q6P0N6_HUMAN;Q03001-14|DYST_HUMAN;A0A7P0T890|A0A7P0T890_HUMAN;A0A494C1D7|A0A494C1D7_HUMAN;E7ETB9|E7ETB9_HUMAN;Q03001-9|DYST_HUMAN;E9PHM6|E9PHM6_HUMAN;F6QMI7|F6QMI7_HUMAN;Q03001-3|DYST_HUMAN;	Not found	-	-	-	-	-	-	47600	-	-	-	-	-	-	-	-	31.1183	None	NA
LGFPGARDL	LGFPGARDL	9	I3L3Z0|I3L3Z0_HUMAN;I3L1Y8|I3L1Y8_HUMAN;Q9HBL8|NMRL1_HUMAN;	Not found	-	-	-	1740000	7780000	5030000	-	-	-	-	-	-	-	32800000	-	1.5974	WB	high confidence
FRGPKNGRF	FRGPKNGRF	9	Q9P215|POGK_HUMAN;	Not found	-	-	3450000	-	-	-	-	-	-	-	-	-	-	-	-	0.0524	SB	high confidence
KTIKLWNTL	KTIKLWNTL	9	D6R9L0|D6R9L0_HUMAN;D6RBD0|D6RBD0_HUMAN;J3KPE3|J3KPE3_HUMAN;H0YAF8|H0YAF8_HUMAN;D6RFZ9|D6RFZ9_HUMAN;H0YAM7|H0YAM7_HUMAN;E9PD14|E9PD14_HUMAN;H0Y8W2|H0Y8W2_HUMAN;D6RAU2|D6RAU2_HUMAN;P63244|RACK1_HUMAN;D6R9Z1|D6R9Z1_HUMAN;D6RHH4|D6RHH4_HUMAN;D6RFX4|D6RFX4_HUMAN;	Not found	-	-	-	-	-	-	-	-	-	73300	-	255000	-	-	-	2.1799	None	high confidence
LPAVSLEV	LPAVSLEV	8	J3KPG5|J3KPG5_HUMAN;Q9UIF9|BAZ2A_HUMAN;Q9UIF9-2|BAZ2A_HUMAN;Q9UIF9-3|BAZ2A_HUMAN;F8VU39|F8VU39_HUMAN;	Not found	-	-	-	-	-	1250000	-	-	-	-	-	-	-	-	-	24.46	None	high confidence
KMLSVHVVGY	KM(+15.99)LSVHVVGY	10	O43847|NRDC_HUMAN;	Oxidation (M)	145000	-	-	-	-	-	-	-	-	-	-	-	-	-	-	11.5376	None*	NA
VSGLEGVQDDL	VSGLEGVQDDL	11	P05161|ISG15_HUMAN;A0A096LPJ4|A0A096LPJ4_HUMAN;A0A096LNZ9|A0A096LNZ9_HUMAN;	Not found	-	-	-	-	-	0	-	-	-	-	-	-	-	-	-	69.2308	None	high confidence
DTIYEADLQY	DTIYEADLQY	10	P56199|ITA1_HUMAN;	Not found	-	-	-	-	4950000	-	-	-	-	-	-	-	-	-	-	9.2055	None	NA
KLKAFSIGK	KLKAFSIGK	9	E7EW00|E7EW00_HUMAN;E7ET15|E7ET15_HUMAN;C9J5L1|C9J5L1_HUMAN;C9JDJ7|C9JDJ7_HUMAN;U3KPT1|U3KPT1_HUMAN;O15042|SR140_HUMAN;H0Y8D9|H0Y8D9_HUMAN;O15042-2|SR140_HUMAN;	Not found	-	-	-	-	-	-	-	-	-	-	-	-	0	-	-	18.837	None	NA
DAVHVVSVAV	DAVHVVSVAV	10	Q13002-7|GRIK2_HUMAN;Q13002-6|GRIK2_HUMAN;Q13002-5|GRIK2_HUMAN;F8WEZ8|F8WEZ8_HUMAN;Q13002-3|GRIK2_HUMAN;A0A804HKS7|A0A804HKS7_HUMAN;Q13002-4|GRIK2_HUMAN;Q13002-2|GRIK2_HUMAN;Q13002|GRIK2_HUMAN;A0A804HI04|A0A804HI04_HUMAN;A0A804HL10|A0A804HL10_HUMAN;A0A804HIH6|A0A804HIH6_HUMAN;A0A804HKP5|A0A804HKP5_HUMAN;A0A804HKU0|A0A804HKU0_HUMAN;	Not found	-	-	-	-	-	1550000	-	-	-	-	-	-	-	-	-	32.6463	None	high confidence
GPAPPPAPPP	GPAPPPAPPP	10	J3KNN9|J3KNN9_HUMAN;P19544-3|WT1_HUMAN;H0Y3F0|H0Y3F0_HUMAN;P19544-7|WT1_HUMAN;P19544-4|WT1_HUMAN;P19544|WT1_HUMAN;A0A0A0MT54|A0A0A0MT54_HUMAN;A0A1W2PQQ0|A0A1W2PQQ0_HUMAN;P19544-2|WT1_HUMAN;H0Y7K5|H0Y7K5_HUMAN;P19544-8|WT1_HUMAN;	Not found	-	-	-	-	-	-	-	-	-	-	-	-	-	332000	-	69.2308	None	NA
KLLAEVTLK	KLLAEVTLK	9	K7ER00|K7ER00_HUMAN;K7ER16|K7ER16_HUMAN;Q9Y285|SYFA_HUMAN;K7EPH2|K7EPH2_HUMAN;	Not found	-	-	-	-	-	-	-	-	-	-	-	-	0	-	-	26.3354	None	NA
LEPELEARL	LEPELEARL	9	P04843|RPN1_HUMAN;	Not found	-	-	-	-	3390000	1860000	-	-	-	-	-	-	-	-	-	7.8116	None	NA
VRVPQTTTY	VRVPQTTTY	9	Q6VMQ6|MCAF1_HUMAN;Q6VMQ6-4|MCAF1_HUMAN;Q6VMQ6-5|MCAF1_HUMAN;	Not found	-	-	-	-	-	-	-	-	21700	-	-	0	-	-	-	0.018	SB	high confidence
GELTGEVRM	GELTGEVRM(+15.99)	9	Q14315-2|FLNC_HUMAN;Q14315|FLNC_HUMAN;	Oxidation (M)	-	2090000	1830000	-	-	1890000	-	-	-	-	-	-	-	-	-	12.5137	None*	NA
DAHSNLASI	DAHSNLASI	9	O15294|OGT1_HUMAN;O15294-2|OGT1_HUMAN;O15294-4|OGT1_HUMAN;O15294-3|OGT1_HUMAN;	Not found	-	-	-	-	-	2720000	-	-	-	-	-	-	-	-	-	3.882	None	high confidence
KRAGFTVWL	KRAGFTVWL	9	J3KMX5|J3KMX5_HUMAN;	Not found	-	-	6460000	-	-	144000000	-	-	-	198000	-	2150000	-	-	-	0.0816	SB	high confidence
ARITKLRKM	ARITKLRKM(+15.99)	9	P78347-2|GTF2I_HUMAN;P78347-3|GTF2I_HUMAN;A0A494C1K3|A0A494C1K3_HUMAN;P78347|GTF2I_HUMAN;A0A494C0Q7|A0A494C0Q7_HUMAN;P78347-4|GTF2I_HUMAN;	Oxidation (M)	1310000	-	10800000	9850000	10500000	-	-	-	-	-	-	-	-	2240000	-	0.0525	SB*	high confidence
GVPALVRLL	GVPALVRLL	9	O60716-31|CTND1_HUMAN;O60716-10|CTND1_HUMAN;O60716-32|CTND1_HUMAN;O60716-30|CTND1_HUMAN;O60716-21|CTND1_HUMAN;A0A669KB62|A0A669KB62_HUMAN;H0YC95|H0YC95_HUMAN;C9JZR2|C9JZR2_HUMAN;A0A669KB05|A0A669KB05_HUMAN;O60716-13|CTND1_HUMAN;O60716-24|CTND1_HUMAN;O60716-20|CTND1_HUMAN;O60716-23|CTND1_HUMAN;O60716|CTND1_HUMAN;O60716-12|CTND1_HUMAN;E9PDC3|E9PDC3_HUMAN;O60716-11|CTND1_HUMAN;O60716-22|CTND1_HUMAN;O60716-8|CTND1_HUMAN;O60716-5|CTND1_HUMAN;O60716-9|CTND1_HUMAN;O00192|ARVC_HUMAN;O60716-6|CTND1_HUMAN;O60716-7|CTND1_HUMAN;O60716-4|CTND1_HUMAN;C9JJX6|C9JJX6_HUMAN;O60716-2|CTND1_HUMAN;O60716-19|CTND1_HUMAN;O60716-3|CTND1_HUMAN;O60716-18|CTND1_HUMAN;O60716-29|CTND1_HUMAN;O60716-27|CTND1_HUMAN;O60716-17|CTND1_HUMAN;O60716-28|CTND1_HUMAN;O60716-14|CTND1_HUMAN;O00192-2|ARVC_HUMAN;O60716-25|CTND1_HUMAN;O60716-16|CTND1_HUMAN;O60716-15|CTND1_HUMAN;O60716-26|CTND1_HUMAN;	Not found	-	-	574000	-	-	1460000	-	-	-	-	-	132000	-	30100000	71000	1.6617	WB	high confidence
RVYNTDPLKEK	RVYNTDPLKEK	11	I3L1D0|I3L1D0_HUMAN;I3L4L8|I3L4L8_HUMAN;I3L4S6|I3L4S6_HUMAN;Q5MNZ6|WIPI3_HUMAN;	Not found	-	-	-	-	-	-	-	-	-	-	-	0	-	-	-	37.1667	None	NA
KRPDRVLL	KRPDRVLL	8	A0A0B4J1S1|A0A0B4J1S1_HUMAN;A0A087X2I7|A0A087X2I7_HUMAN;P33076-2|C2TA_HUMAN;P33076-4|C2TA_HUMAN;P33076|C2TA_HUMAN;	Not found	-	-	-	-	465000	-	-	-	-	-	-	-	-	-	-	0.4557	SB	high confidence
LGSWLAIRI	LGSWLAIRI	9	G3V1L9|G3V1L9_HUMAN;A0A087X0K9|A0A087X0K9_HUMAN;Q07157|ZO1_HUMAN;A0A7I2V5U5|A0A7I2V5U5_HUMAN;Q07157-2|ZO1_HUMAN;G5E9E7|G5E9E7_HUMAN;A0A0G2JNH2|A0A0G2JNH2_HUMAN;	Not found	-	-	-	-	-	-	-	-	-	46700	-	-	-	-	-	14.7213	None	high confidence
QEESLRTYL	QEESLRTYL	9	Q99613|EIF3C_HUMAN;B5ME19|EIFCL_HUMAN;Q99613-2|EIF3C_HUMAN;	Not found	339000	-	-	1500000	6480000	6380000	-	-	-	-	-	-	-	-	-	9.7217	None	NA
QLRKEVQTL	Q(+0.98)LRKEVQTL	9	Q6DT37|MRCKG_HUMAN;	Deamidation (NQ)	-	-	-	-	-	-	-	-	-	-	-	-	-	-	0	2.3894	None*	NA
NSFVGLRVV	NSFVGLRVV	9	Q12888-3|TP53B_HUMAN;Q12888|TP53B_HUMAN;Q12888-2|TP53B_HUMAN;A6NNK5|A6NNK5_HUMAN;	Not found	-	-	-	-	0	-	-	-	-	-	-	-	-	11100000	-	2.4637	None	high confidence
KGASVIRML	KGASVIRM(+15.99)L	9	P55786-2|PSA_HUMAN;P55786|PSA_HUMAN;E9PLK3|E9PLK3_HUMAN;A6NEC2|PSAL_HUMAN;A0A7I2V389|A0A7I2V389_HUMAN;A0A7I2V3W8|A0A7I2V3W8_HUMAN;A6NEC2-2|PSAL_HUMAN;E9PPZ2|E9PPZ2_HUMAN;A0A7I2V5D4|A0A7I2V5D4_HUMAN;E9PJ74|E9PJ74_HUMAN;E9PRQ5|E9PRQ5_HUMAN;	Oxidation (M)	-	-	8880000	-	17000000	12100000	-	-	-	-	-	98500	-	-	-	1.5948	WB*	high confidence
HRAPHYNSCC	HRAPHYN(+0.98)SC(+31.99)C	10	Q9BWG6-2|SCNM1_HUMAN;Q9BWG6|SCNM1_HUMAN;Q9BWG6-3|SCNM1_HUMAN;	Deamidation (NQ); Dihydroxy	-	-	-	-	0	-	-	-	-	-	-	-	-	-	-	8.6484	None*	high confidence
GRKYIVNVY	GRKYIVNVY	9	P02751-1|FINC_HUMAN;P02751-14|FINC_HUMAN;P02751-4|FINC_HUMAN;P02751|FINC_HUMAN;P02751-11|FINC_HUMAN;P02751-6|FINC_HUMAN;P02751-8|FINC_HUMAN;P02751-7|FINC_HUMAN;P02751-13|FINC_HUMAN;P02751-17|FINC_HUMAN;P02751-12|FINC_HUMAN;P02751-3|FINC_HUMAN;P02751-10|FINC_HUMAN;P02751-5|FINC_HUMAN;P02751-9|FINC_HUMAN;	Not found	-	-	-	-	-	-	-	-	-	153000	-	228000	-	-	-	0.1761	SB	high confidence
RTSTSQAVF	RTSTSQAVF	9	C9JLC1|C9JLC1_HUMAN;C9J7S3|C9J7S3_HUMAN;P14868-2|SYDC_HUMAN;P14868|SYDC_HUMAN;	Not found	-	-	-	-	-	-	-	-	-	102000	-	-	-	-	-	3.363	None	high confidence
SPREVTTVL	SPREVTTVL	9	Q96PD2-2|DCBD2_HUMAN;Q96PD2|DCBD2_HUMAN;	Not found	-	-	-	-	-	-	-	-	-	0	-	-	-	-	-	2.3188	None	high confidence
KTLQTISLL	KTLQTISLL	9	O60264|SMCA5_HUMAN;	Not found	-	-	-	-	-	-	-	-	-	-	-	0	-	-	-	2.047	None	NA
AEAWFNEK	AEAWFNEK	8	P13645|K1C10_HUMAN;A0A1B0GVI3|A0A1B0GVI3_HUMAN;Q7Z3Y7|K1C28_HUMAN;	Not found	-	-	-	-	-	-	-	-	-	-	-	-	100000	-	-	51.7361	None	NA
IPRYIVSQL	IPRYIVSQL	9	Q6P0Q8-2|MAST2_HUMAN;V9GXZ1|V9GXZ1_HUMAN;E7ERL6|E7ERL6_HUMAN;Q6P0Q8|MAST2_HUMAN;A0A669KBJ4|A0A669KBJ4_HUMAN;	Not found	-	-	-	-	-	-	-	-	-	-	-	-	122000000	-	-	3.2453	None	NA
SVKVRLAAV	SVKVRLAAV	9	C9J2I1|C9J2I1_HUMAN;B7Z637|B7Z637_HUMAN;Q8IUR7-8|ARMC8_HUMAN;Q8IUR7-2|ARMC8_HUMAN;Q8IUR7-7|ARMC8_HUMAN;Q8IUR7-3|ARMC8_HUMAN;Q8IUR7|ARMC8_HUMAN;	Not found	-	-	-	-	-	-	-	-	-	-	-	-	-	0	2790000	2.1464	None	high confidence
FVVHMKQKGKK	FVVHM(-48.00)KQKGKK	11	P60903|S10AA_HUMAN;	Dethiomethyl	-	-	0	-	-	-	-	-	-	-	-	-	-	-	-	69.6154	None*	NA
HRAVAIKEL	HRAVAIKEL	9	A6NEM2|A6NEM2_HUMAN;P51610-4|HCFC1_HUMAN;P51610-3|HCFC1_HUMAN;P51610|HCFC1_HUMAN;P51610-2|HCFC1_HUMAN;	Not found	-	-	8400000	-	-	7600000	-	-	-	-	-	-	14400000	0	-	0.0409	SB	high confidence
SSPKLVEL	SSPKLVEL	8	Q5S007|LRRK2_HUMAN;E9PC85|E9PC85_HUMAN;A0A7P0T8S1|A0A7P0T8S1_HUMAN;C9JBF0|C9JBF0_HUMAN;	Not found	-	-	-	-	-	-	-	-	-	-	-	-	-	627000	501000	8.6881	None	high confidence
MLFPGSIALK	M(+15.99)LFPGSIALK	10	Q15691|MARE1_HUMAN;	Oxidation (M)	-	-	-	-	-	-	-	-	-	-	-	-	4610000	-	-	8.6961	None*	NA
YENAEKLYL	YENAEKLYL	9	Q92624|APBP2_HUMAN;	Not found	-	-	-	-	-	-	-	-	-	-	-	-	717000	-	-	1.5451	WB	high confidence
THYTITIR	THYTITIR	8	J3QSU6|J3QSU6_HUMAN;P24821|TENA_HUMAN;P24821-4|TENA_HUMAN;E9PC84|E9PC84_HUMAN;	Not found	-	-	-	-	-	-	0	-	-	-	-	-	-	-	-	21.1205	None	NA
KVPAFVRMI	KVPAFVRM(+15.99)I	9	P48739-2|PIPNB_HUMAN;A0A0A0MSW4|A0A0A0MSW4_HUMAN;B3KYB7|B3KYB7_HUMAN;P48739-3|PIPNB_HUMAN;P48739|PIPNB_HUMAN;	Oxidation (M)	-	-	7750000	-	16600000	28300000	-	-	1040000	5330000	-	21900000	81500000	619000000	-	0.9707	WB*	high confidence
VEANQPVTI	VEANQPVTI	9	P05067-2|A4_HUMAN;P05067-5|A4_HUMAN;P05067-10|A4_HUMAN;P05067-8|A4_HUMAN;H7C0V9|H7C0V9_HUMAN;E9PG40|E9PG40_HUMAN;A0A0A0MRG2|A0A0A0MRG2_HUMAN;P05067-9|A4_HUMAN;P05067|A4_HUMAN;P05067-4|A4_HUMAN;P05067-6|A4_HUMAN;P05067-11|A4_HUMAN;P05067-7|A4_HUMAN;P05067-3|A4_HUMAN;	Not found	198000	-	-	778000	2110000	2020000	-	-	-	-	-	-	-	-	-	4.3705	None	NA
WEQPVYTTL	WEQPVYTTL	9	P56693|SOX10_HUMAN;P56693-2|SOX10_HUMAN;	Not found	-	-	-	533000	-	6170000	-	-	-	-	-	-	-	-	-	1.8239	WB	NA
SPYHGFTIV	SPYHGFTIV	9	A0A087WT55|A0A087WT55_HUMAN;Q9NPI6|DCP1A_HUMAN;A0A087WVE6|A0A087WVE6_HUMAN;A0A087WXD0|A0A087WXD0_HUMAN;Q9NPI6-2|DCP1A_HUMAN;	Not found	-	-	-	860000	0	-	-	-	-	-	-	-	-	-	-	2.8329	None	high confidence
MKEIAEAYLGK	M(+15.99)KEIAEAYLGK	11	E9PQQ4|E9PQQ4_HUMAN;E9PQK7|E9PQK7_HUMAN;E9PI65|E9PI65_HUMAN;E9PKE3|E9PKE3_HUMAN;P11142|HSP7C_HUMAN;E9PLF4|E9PLF4_HUMAN;E9PN89|E9PN89_HUMAN;E9PPY6|E9PPY6_HUMAN;P11142-2|HSP7C_HUMAN;E9PK54|E9PK54_HUMAN;	Oxidation (M)	-	159000	-	-	0	-	-	-	-	-	-	-	-	-	-	66.5385	None*	NA
FRNPLAPAV	FRNPLAPAV	9	B7Z6Q0|B7Z6Q0_HUMAN;Q12980|NPRL3_HUMAN;	Not found	-	-	-	-	0	-	-	-	-	-	-	1740000	65000000	-	-	0.0191	SB	high confidence
LPKPTSTYSL	LPKPTSTYSL	10	G3V4K3|G3V4K3_HUMAN;Q9H9C1|SPE39_HUMAN;	Not found	-	-	-	-	-	-	-	-	-	-	-	-	1390000	-	-	11.454	None	NA
SNVPHKSSLPE	S(+42.01)NVPHKSSLPE	11	P47929|LEG7_HUMAN;	Acetylation (N-term)	-	-	-	-	-	-	-	-	-	-	-	45300	-	-	-	74.2105	None*	high confidence
MAAGLARLL	MAAGLARLL	9	H0YEA7|H0YEA7_HUMAN;E9PQQ5|E9PQQ5_HUMAN;A0A087WWA2|A0A087WWA2_HUMAN;Q9UJJ9|GNPTG_HUMAN;A0A804HI41|A0A804HI41_HUMAN;A0A804HIZ1|A0A804HIZ1_HUMAN;	Not found	-	-	830000	964000	-	8290000	-	-	-	-	-	-	-	6260000	-	0.7662	WB	high confidence
KRAYIPRTL	KRAYIPRTL	9	Q9BRS2|RIOK1_HUMAN;	Not found	-	-	7200000	-	-	-	-	-	-	-	-	-	-	-	-	0.0167	SB	high confidence
ATGSWDSFLK	ATGSWDSFLK	10	B3KVK2|B3KVK2_HUMAN;P62879-2|GBB2_HUMAN;P62879|GBB2_HUMAN;P16520|GBB3_HUMAN;P62873|GBB1_HUMAN;E7EP32|E7EP32_HUMAN;E9PCP0|E9PCP0_HUMAN;P16520-2|GBB3_HUMAN;	Not found	-	-	-	0	-	-	0	227000	416000	320000	-	1810000	-	-	-	60.6944	None	high confidence
LEDLSHIEGL	LEDLSHIEGL	10	Q9UHV2|SRTD1_HUMAN;	Not found	-	-	-	-	498000	-	-	-	-	-	-	-	-	-	-	25.4185	None	NA
SISLYYTGEK	SISLYYTGEK	10	H7BY16|H7BY16_HUMAN;A0A7I2V3F3|A0A7I2V3F3_HUMAN;A0A7I2V5M5|A0A7I2V5M5_HUMAN;A0A7I2V349|A0A7I2V349_HUMAN;C9JLB1|C9JLB1_HUMAN;A0A7I2V506|A0A7I2V506_HUMAN;A0A7I2V2U7|A0A7I2V2U7_HUMAN;A0A7I2V428|A0A7I2V428_HUMAN;P19338|NUCL_HUMAN;	Not found	-	592000	-	-	-	-	-	7630	40600	-	-	19500	-	-	-	63.8889	None	high confidence
DAFRQPSLF	DAFRQPSLF	9	Q99683|M3K5_HUMAN;	Not found	-	-	-	-	-	573000	-	-	-	-	-	-	-	-	-	1.7139	WB	high confidence
TCVNTLGSY	TCVNTLGSY	9	P48960-3|AGRE5_HUMAN;M0R0K5|M0R0K5_HUMAN;Q9UHX3-6|AGRE2_HUMAN;B4DWB8|B4DWB8_HUMAN;P48960|AGRE5_HUMAN;	Not found	-	-	-	-	0	-	-	-	-	-	-	-	-	-	-	16.6877	None	high confidence
GELLMHPVL	GELLM(+15.99)HPVL	9	A0A087WUL9|A0A087WUL9_HUMAN;Q9UNM6-2|PSD13_HUMAN;J3KNQ3|J3KNQ3_HUMAN;E9PL38|E9PL38_HUMAN;H0YD73|H0YD73_HUMAN;Q9UNM6|PSD13_HUMAN;	Oxidation (M)	-	-	-	-	1170000	-	-	-	-	-	-	-	-	-	-	11.9163	None*	NA
AAYYLPRHL	AAYYLPR(+14.02)HL	9	Q9Y618|NCOR2_HUMAN;A0A384DVL6|A0A384DVL6_HUMAN;C9J7T7|C9J7T7_HUMAN;Q9Y618-4|NCOR2_HUMAN;C9J0Q5|C9J0Q5_HUMAN;Q9Y618-5|NCOR2_HUMAN;C9JE98|C9JE98_HUMAN;	Methylation(KR)	-	-	-	-	-	4040000	-	-	-	-	-	-	-	-	-	0.3275	SB*	high confidence
IKSAIIQNV	IKSAIIQNV	9	P19174|PLCG1_HUMAN;P19174-2|PLCG1_HUMAN;	Not found	-	-	-	-	6850000	-	-	-	-	-	-	-	-	-	-	2.0199	None	high confidence
NFITAEELR	NFITAEELR	9	O43707|ACTN4_HUMAN;O43707-3|ACTN4_HUMAN;F5GXS2|F5GXS2_HUMAN;H7C144|H7C144_HUMAN;O43707-2|ACTN4_HUMAN;	Not found	-	-	-	-	-	-	-	-	0	-	-	-	-	-	-	22.6734	None	high confidence
SIYPSSAEVLK	SIYPSSAEVLK	11	F5H5V6|F5H5V6_HUMAN;A0A6Q8PFD0|A0A6Q8PFD0_HUMAN;A0A087X0R0|A0A087X0R0_HUMAN;A0A6Q8PGN0|A0A6Q8PGN0_HUMAN;A0A6Q8PG92|A0A6Q8PG92_HUMAN;A0A6Q8PG32|A0A6Q8PG32_HUMAN;F8W8R6|F8W8R6_HUMAN;A0A6Q8PHJ0|A0A6Q8PHJ0_HUMAN;H0Y6I7|H0Y6I7_HUMAN;A0A6Q8PFK0|A0A6Q8PFK0_HUMAN;A0A6Q8PHB6|A0A6Q8PHB6_HUMAN;O15550|KDM6A_HUMAN;A0A804HJA2|A0A804HJA2_HUMAN;F5H6S1|F5H6S1_HUMAN;	Not found	-	-	-	-	-	-	-	-	-	-	-	-	2320000	-	-	41.6667	None	NA
RVISFIRQM	RVIS(+79.97)FIRQM(+15.99)	9	A0A7P0TAM4|A0A7P0TAM4_HUMAN;A0A2R8Y5T0|A0A2R8Y5T0_HUMAN;A0A7P0T916|A0A7P0T916_HUMAN;A0A7P0TAF3|A0A7P0TAF3_HUMAN;A0A2R8YFZ7|A0A2R8YFZ7_HUMAN;A0A7P0TBJ7|A0A7P0TBJ7_HUMAN;A0A7P0T9K2|A0A7P0T9K2_HUMAN;A0A7P0T990|A0A7P0T990_HUMAN;A0A7P0T8N2|A0A7P0T8N2_HUMAN;Q14204|DYHC1_HUMAN;A0A7P0T825|A0A7P0T825_HUMAN;A0A7P0T942|A0A7P0T942_HUMAN;A0A7P0TB64|A0A7P0TB64_HUMAN;A0A7P0T7V5|A0A7P0T7V5_HUMAN;A0A2R8Y6H2|A0A2R8Y6H2_HUMAN;A0A7P0TB75|A0A7P0TB75_HUMAN;A0A7P0TAV5|A0A7P0TAV5_HUMAN;A0A7P0T9F1|A0A7P0T9F1_HUMAN;A0A7P0T8W5|A0A7P0T8W5_HUMAN;A0A7P0T9C4|A0A7P0T9C4_HUMAN;A0A7P0TAW9|A0A7P0TAW9_HUMAN;A0A2R8Y706|A0A2R8Y706_HUMAN;A0A804HHY6|A0A804HHY6_HUMAN;A0A7P0TA13|A0A7P0TA13_HUMAN;A0A2R8YGC7|A0A2R8YGC7_HUMAN;A0A7P0T9R4|A0A7P0T9R4_HUMAN;	Phosphorylation (STY); Oxidation (M)	-	-	-	-	-	-	-	-	-	-	-	-	-	1600000	-	0.3283	SB*	high confidence
SPARSAMCL	SPARSAMC(+119.00)L	9	Q5VUA4|ZN318_HUMAN;	Cysteinylation	-	-	-	-	-	-	-	-	-	-	-	-	823000	-	-	9.2898	None*	NA
AHPPPLQL	AHPPPLQL	8	Q9P2R6-2|RERE_HUMAN;Q9P2R6|RERE_HUMAN;B1AKN3|B1AKN3_HUMAN;	Not found	-	-	-	-	-	-	14300	-	-	113000	-	-	-	-	-	3.3306	None	high confidence
IPRYIISQL	IPRYIISQL	9	O15021-6|MAST4_HUMAN;O15021-3|MAST4_HUMAN;O15021-2|MAST4_HUMAN;O15021|MAST4_HUMAN;D6RAK1|D6RAK1_HUMAN;	Not found	-	-	-	-	-	-	-	22200	0	128000	-	268000	-	-	-	3.1067	None	high confidence
YLIDHPVSL	YLIDHPVSL	9	Q5T1B0|AXDN1_HUMAN;D6REE1|D6REE1_HUMAN;B1AM31|B1AM31_HUMAN;D6RDY4|D6RDY4_HUMAN;A6H900|A6H900_HUMAN;	Not found	-	-	-	-	271000	-	-	-	-	-	-	-	-	-	-	0.0458	SB	NA
IEVDPDTKEML	IEVDPDTKEM(+31.99)L	11	H3BNC9|H3BNC9_HUMAN;P08708|RS17_HUMAN;A0A075B716|A0A075B716_HUMAN;H0YN88|H0YN88_HUMAN;	Sulphone	0	-	-	-	-	981000	-	-	-	-	-	-	-	-	-	33.1538	None*	NA
FRMDIEQSL	FRMDIEQSL	9	A0A0A0MRP6|A0A0A0MRP6_HUMAN;B7ZLQ5|B7ZLQ5_HUMAN;P28370|SMCA1_HUMAN;P28370-2|SMCA1_HUMAN;	Not found	-	-	-	-	-	-	-	-	-	-	-	4380000	-	-	-	0.006	SB	high confidence
INGLRRFE	INGLRRFE	8	Q9NXE4-8|NSMA3_HUMAN;A0A7P0TB24|A0A7P0TB24_HUMAN;Q9NXE4-7|NSMA3_HUMAN;A0A7P0T9J6|A0A7P0T9J6_HUMAN;Q9NXE4-9|NSMA3_HUMAN;Q9NXE4-2|NSMA3_HUMAN;Q9NXE4-6|NSMA3_HUMAN;Q9NXE4-10|NSMA3_HUMAN;Q9NXE4-4|NSMA3_HUMAN;Q9NXE4-3|NSMA3_HUMAN;Q9NXE4|NSMA3_HUMAN;H7C1Q6|H7C1Q6_HUMAN;	Not found	-	-	-	-	-	-	-	-	-	-	-	-	-	772000	-	73.4211	None	high confidence
ALIGFPSVGK	ALIGFPSVGK	10	J3KRL5|J3KRL5_HUMAN;P55039|DRG2_HUMAN;J3QKV7|J3QKV7_HUMAN;J3QRI9|J3QRI9_HUMAN;A8MZF9|A8MZF9_HUMAN;J3QKW7|J3QKW7_HUMAN;J3QL90|J3QL90_HUMAN;J3QR71|J3QR71_HUMAN;	Not found	-	-	-	0	-	-	-	-	61400	-	-	-	-	-	-	30.4902	None	high confidence
QRAGLLLLL	QRAGLLLLL	9	O95159|ZFPL1_HUMAN;	Not found	-	-	-	-	-	-	-	-	-	-	-	26000000	-	-	-	0.0554	SB	high confidence
KRTQIVTEI	KRTQIVTEI	9	H0Y9Z8|H0Y9Z8_HUMAN;Q9BPX3|CND3_HUMAN;	Not found	-	-	-	-	8640000	0	-	-	8700	-	-	-	-	-	8640000	0.0735	SB	high confidence
KELEDSLQQL	KELEDSLQQL	10	Q8WXH0-2|SYNE2_HUMAN;A0A0A0MRE3|A0A0A0MRE3_HUMAN;G3V5X4|G3V5X4_HUMAN;Q8WXH0|SYNE2_HUMAN;	Not found	-	-	-	-	-	0	-	-	-	-	-	-	-	-	-	14.5913	None	NA
KSRDPIIF	KSRDPIIF	8	Q14692|BMS1_HUMAN;	Not found	-	-	-	-	-	-	-	-	-	142000	-	-	-	-	-	7.1295	None	high confidence
SIWDSPTKQL	SIWDSPTKQL	10	A0A7P0T9X2|A0A7P0T9X2_HUMAN;A0A7P0Z4I2|A0A7P0Z4I2_HUMAN;A0A7P0TAI2|A0A7P0TAI2_HUMAN;B4DR67|B4DR67_HUMAN;Q9Y673-2|ALG5_HUMAN;Q9Y673|ALG5_HUMAN;A0A7P0T901|A0A7P0T901_HUMAN;A0A7P0TA98|A0A7P0TA98_HUMAN;A0A7P0TB27|A0A7P0TB27_HUMAN;A0A7P0T850|A0A7P0T850_HUMAN;A0A7P0T9B8|A0A7P0T9B8_HUMAN;A0A7P0T882|A0A7P0T882_HUMAN;A0A7P0T9C7|A0A7P0T9C7_HUMAN;A0A7P0TAL2|A0A7P0TAL2_HUMAN;	Not found	-	-	-	-	-	832000	-	-	-	-	-	-	-	-	-	4.9321	None	NA
MPDVGRSMQQL	M(+15.99)PDVGRSM(+15.99)QQL	11	Q5GLZ8-6|HERC4_HUMAN;Q5GLZ8-2|HERC4_HUMAN;Q5GLZ8|HERC4_HUMAN;	Oxidation (M); Oxidation (M)	-	-	-	-	-	-	-	-	-	-	-	-	13000000	-	-	30.9902	None*	NA
RRNWKLKEL	RRNWKLKEL	9	C9JA08|C9JA08_HUMAN;Q96D46|NMD3_HUMAN;	Not found	-	-	12800000	-	-	-	-	-	-	-	-	-	-	-	11900000	0.0719	SB	high confidence
FLEAADNLRL	FLEAADNLRL	10	Q9UI30|TR112_HUMAN;	Not found	-	-	0	-	-	-	-	-	-	-	-	-	-	-	-	11.1291	None	NA
APRAAGTVKEL	APRAAGTVKEL	11	I3L0Q8|I3L0Q8_HUMAN;Q9HBR0|S38AA_HUMAN;H0YF92|H0YF92_HUMAN;	Not found	-	-	-	-	-	-	-	-	-	-	-	-	20300000	-	-	24.505	None	NA
FKVETSNKV	FKVETSNKV	9	C9J9B4|C9J9B4_HUMAN;O14672|ADA10_HUMAN;	Not found	-	-	-	562000	-	-	-	-	-	-	-	-	-	-	-	2.34	None	high confidence
LRSHLVHKL	LRSHLVHKL	9	I3L0Q1|I3L0Q1_HUMAN;Q92793|CBP_HUMAN;I3L466|I3L466_HUMAN;Q92793-2|CBP_HUMAN;	Not found	-	-	-	-	-	11000000	-	-	-	480000	-	-	-	-	-	0.0525	SB	high confidence
RPFSPREAL	RPFSPREAL	9	Q86V48|LUZP1_HUMAN;Q86V48-3|LUZP1_HUMAN;Q86V48-2|LUZP1_HUMAN;	Not found	-	-	-	-	-	-	-	-	-	0	-	-	-	-	-	2.3668	None	high confidence
LYTVVPRLV	LYTVVPRLV	9	A0A804HJN6|A0A804HJN6_HUMAN;A0A804HIV9|A0A804HIV9_HUMAN;J3KR24|J3KR24_HUMAN;P41252|SYIC_HUMAN;A0A804HHW9|A0A804HHW9_HUMAN;A0A804HJ36|A0A804HJ36_HUMAN;A0A804HL54|A0A804HL54_HUMAN;A0A0A0MSX9|A0A0A0MSX9_HUMAN;	Not found	345000	7110000	-	2070000	125000000	69900000	-	-	35900	36600	-	103000	0	-	-	1.4199	WB	high confidence
HRFKKGQKL	HRFKKGQKL	9	Q8TF76|HASP_HUMAN;	Not found	-	1990000	10700000	-	-	3240000	376000	-	-	976000	-	-	-	-	-	0.0063	SB	high confidence
SPRPTSSELL	SPRPTSSELL	10	Q5T0W9|FA83B_HUMAN;	Not found	-	-	-	-	-	-	-	-	-	-	-	-	0	-	-	4.1226	None	NA
FGYIHAIKL	FGYIHAIKL	9	H0YK94|H0YK94_HUMAN;Q9UPM8-2|AP4E1_HUMAN;H0YK95|H0YK95_HUMAN;H0YL95|H0YL95_HUMAN;Q9UPM8|AP4E1_HUMAN;	Not found	-	-	-	-	-	3310000	-	-	-	-	-	-	-	-	-	0.5099	WB	high confidence
LRAYEQNKL	LRAYEQNKL	9	O60287|NPA1P_HUMAN;	Not found	-	-	-	0	-	2850000	-	-	-	-	-	-	-	-	-	0.2432	SB	high confidence
FLFPHSVLV	FLFPHSVLV	9	C9JUY7|C9JUY7_HUMAN;A0A087WYD4|A0A087WYD4_HUMAN;F8W001|F8W001_HUMAN;Q9BVX2-2|T106C_HUMAN;Q9BVX2|T106C_HUMAN;	Not found	-	-	-	-	8010000	32400000	-	-	-	-	-	-	-	-	78200	0.1436	SB	high confidence
KLYKQNMQ	KLYKQNMQ	8	Q9Y2Z2-6|MTO1_HUMAN;A0A7P0T8Y9|A0A7P0T8Y9_HUMAN;A0A7P0Z4R0|A0A7P0Z4R0_HUMAN;Q9Y2Z2|MTO1_HUMAN;A0A7P0TB86|A0A7P0TB86_HUMAN;Q9Y2Z2-2|MTO1_HUMAN;Q9Y2Z2-5|MTO1_HUMAN;Q9Y2Z2-4|MTO1_HUMAN;	Not found	-	-	-	-	-	-	-	0	-	-	-	-	-	-	-	50.2083	None	NA
VEFFHVEDL	VEFFHVEDL	9	Q07820|MCL1_HUMAN;A0A087WT64|A0A087WT64_HUMAN;A0A7I2V2W2|A0A7I2V2W2_HUMAN;	Not found	-	-	-	1120000	-	8940000	-	-	-	-	-	-	-	-	-	5.9119	None	NA
LFVDKIREY	LFVDKIREY	9	A8MUH2|A8MUH2_HUMAN;P18859|ATP5J_HUMAN;P18859-2|ATP5J_HUMAN;	Not found	-	-	-	-	-	1780000	-	-	-	-	-	-	-	-	-	0.1795	SB	high confidence
TEFGGSIYQK	TE(+57.02)FGGSIYQK	10	P21796|VDAC1_HUMAN;	Carbamidomethylation (DHKE; X@N-term)	-	-	-	-	-	-	-	-	-	40200	-	-	-	-	-	23.7668	None*	NA
LRKERPISL	LRKERPISL	9	O60271-9|JIP4_HUMAN;D6RHI8|D6RHI8_HUMAN;	Not found	-	3280000	9510000	13600000	34300000	-	-	-	-	-	-	-	3080000	-	0	0.0121	SB	high confidence
DLGEELEALK	DLGEELEALK	10	P35749-4|MYH11_HUMAN;P35749-3|MYH11_HUMAN;P35749-2|MYH11_HUMAN;P35579|MYH9_HUMAN;P35749|MYH11_HUMAN;	Not found	-	-	-	-	-	-	-	-	78100	-	-	-	-	-	-	53.1944	None	NA
RVLDSSISTLK	RVLDSSISTLK	11	B4DPR9|B4DPR9_HUMAN;Q99551|MTEF1_HUMAN;	Not found	-	-	-	-	-	-	-	-	-	-	-	-	1000000	-	-	34.5362	None	NA
QPYDSRRVL	QPYDSRRVL	9	Q9Y3R5|DOP2_HUMAN;Q9Y3R5-2|DOP2_HUMAN;	Not found	-	-	-	-	-	-	-	-	-	-	-	-	8140000	-	-	2.5006	None	NA
AVSGLSRQV	AVSGLSRQV	9	H7C0C1|H7C0C1_HUMAN;P48047|ATPO_HUMAN;A0A494C0K9|A0A494C0K9_HUMAN;H7C086|H7C086_HUMAN;	Not found	-	-	288000	-	-	-	-	-	-	-	-	-	-	-	-	4.8686	None	high confidence
NISHQGDYAVL	NISHQGDYAVL	11	E9PNF3|E9PNF3_HUMAN;E9PLW6|E9PLW6_HUMAN;Q9NRN7|ADPPT_HUMAN;Q9NRN7-2|ADPPT_HUMAN;	Not found	-	-	3620000	-	-	-	-	-	-	-	-	-	-	-	-	44.5185	None	NA
YRNDYATMLP	YRNDYATM(+15.99)LP	10	P12110-2|CO6A2_HUMAN;P12110-3|CO6A2_HUMAN;P12110|CO6A2_HUMAN;	Oxidation (M)	-	-	-	-	1320000	1200000	-	-	-	-	-	-	-	-	-	0.3909	SB*	high confidence
FRNIQNMIL	FRNIQNM(+15.99)IL	9	A0A088AWN8|A0A088AWN8_HUMAN;Q9UHQ1-2|NARF_HUMAN;Q9UHQ1-3|NARF_HUMAN;Q9UHQ1|NARF_HUMAN;Q9UHQ1-4|NARF_HUMAN;J3KTG5|J3KTG5_HUMAN;E7EP87|E7EP87_HUMAN;	Oxidation (M)	-	-	416000	-	9120000	12900000	-	-	-	-	-	25800	79400	1530000	-	0.0137	SB*	high confidence
APHNGFLSL	APHN(+0.98)GFLSL	9	Q6UVK1|CSPG4_HUMAN;	Deamidation (NQ)	-	-	-	-	-	-	-	-	-	-	-	-	4000000	-	-	2.3753	None*	NA
ALFLDKMGSLQK	ALFLDKMGSLQK	12	Q3B7T1|EDRF1_HUMAN;H0Y353|H0Y353_HUMAN;Q3B7T1-3|EDRF1_HUMAN;Q3B7T1-5|EDRF1_HUMAN;	Not found	-	-	-	-	-	-	-	-	-	-	-	-	2970000	-	-	62.5	None	NA
QGSEPPKDKT	QGSEPPKDK(+14.02)T	10	O75899|GABR2_HUMAN;	Methylation(KR)	-	-	-	-	-	-	-	3020	-	-	-	-	-	-	-	79.6154	None*	NA
GESKKKFSL	GESKKKFSL	9	Q96RW7|HMCN1_HUMAN;Q96RW7-2|HMCN1_HUMAN;	Not found	-	-	-	-	124000	-	-	-	-	-	-	-	-	-	-	6.7367	None	NA
QSLHTYLR	QSLHTYLR	8	A0A494C128|A0A494C128_HUMAN;H0Y653|H0Y653_HUMAN;H0YDU4|H0YDU4_HUMAN;O00567|NOP56_HUMAN;	Not found	-	-	-	-	-	-	-	-	-	-	-	13500	-	-	-	55.6863	None	NA
SEQDILRQEL	SEQDILRQEL	10	A0A2R8Y522|A0A2R8Y522_HUMAN;Q8WXX7|AUTS2_HUMAN;A0A590UJP3|A0A590UJP3_HUMAN;A0A087WVB5|A0A087WVB5_HUMAN;Q75MD7|Q75MD7_HUMAN;A0A024RDL5|A0A024RDL5_HUMAN;A0A2R8Y8C6|A0A2R8Y8C6_HUMAN;Q8WXX7-2|AUTS2_HUMAN;A0A2R8Y568|A0A2R8Y568_HUMAN;	Not found	-	-	-	213000	-	664000	-	-	-	-	-	-	-	-	-	12.1193	None	NA
YSGGRSPLFL	Y(+42.01)SGGRSPLFL	10	A0A0A0MT26|A0A0A0MT26_HUMAN;	Acetylation (N-term)	-	1200000	-	1580000	-	-	-	-	-	-	-	-	-	-	-	6.9456	None*	high confidence
SVSLPSVKK	SVSLPSVKK	9	Q9NV58-2|RN19A_HUMAN;E7EQV8|E7EQV8_HUMAN;Q9NV58|RN19A_HUMAN;Q9NV58-3|RN19A_HUMAN;A3KCU8|A3KCU8_HUMAN;E7EQ63|E7EQ63_HUMAN;E7ETB2|E7ETB2_HUMAN;A0A0C4DGD6|A0A0C4DGD6_HUMAN;	Not found	-	-	-	-	0	-	33100	-	-	-	-	-	-	-	-	22.5282	None	NA
KPHLEGAAF	KPHLEGAAF	9	Q14134|TRI29_HUMAN;Q14134-2|TRI29_HUMAN;	Not found	-	-	-	-	-	-	-	-	-	58300	-	0	-	-	-	4.9709	None	high confidence
GRFKKEIVV	GRFKKEIVV	9	E7ESL9|E7ESL9_HUMAN;Q96P47|AGAP3_HUMAN;F5GXM9|F5GXM9_HUMAN;Q96P47-6|AGAP3_HUMAN;A0A087X1U1|A0A087X1U1_HUMAN;Q96P47-4|AGAP3_HUMAN;A0A087X044|A0A087X044_HUMAN;C9J8Z2|C9J8Z2_HUMAN;Q96P47-2|AGAP3_HUMAN;H7C4F1|H7C4F1_HUMAN;Q96P47-3|AGAP3_HUMAN;Q9UPQ3-2|AGAP1_HUMAN;Q9UPQ3|AGAP1_HUMAN;Q9UPQ3-3|AGAP1_HUMAN;C9J975|C9J975_HUMAN;E7EUN2|E7EUN2_HUMAN;	Not found	-	-	6880000	2830000	10400000	-	-	-	-	-	-	-	-	2580000	-	0.1515	SB	high confidence
KGGPLRAL	KGGPLRAL	8	Q9H6Y2-2|WDR55_HUMAN;G3V1J0|G3V1J0_HUMAN;Q9H6Y2|WDR55_HUMAN;	Not found	5390000	-	1950000	-	-	-	-	-	-	507000	-	-	-	171000000	0	12.6094	None	high confidence
KYFAKHPRL	KYFAKHPRL	9	P46939-3|UTRN_HUMAN;P46939-2|UTRN_HUMAN;P46939-4|UTRN_HUMAN;Q5T097|Q5T097_HUMAN;Q5JT44|Q5JT44_HUMAN;H0Y337|H0Y337_HUMAN;Q5JT49|Q5JT49_HUMAN;Q5JT45|Q5JT45_HUMAN;P46939|UTRN_HUMAN;	Not found	-	-	-	-	-	-	8000	-	13800	572000	-	145000	-	-	-	0.2448	SB	high confidence
PLDRAMAELAA	PLDRAMAELAA	11	P06396-4|GELS_HUMAN;A0A0A0MT01|A0A0A0MT01_HUMAN;P06396-3|GELS_HUMAN;A0A0A0MS51|A0A0A0MS51_HUMAN;P06396|GELS_HUMAN;P06396-2|GELS_HUMAN;	Not found	-	-	-	-	-	-	19300	-	-	-	-	55300	-	-	-	88.125	None	high confidence
APARLFAL	APARLFAL	8	P31431|SDC4_HUMAN;P31431-2|SDC4_HUMAN;	Not found	-	-	-	-	-	-	58800	200000	0	182000	-	189000	-	-	-	12.5448	None	high confidence
KVVDVVRNL	K(+42.01)VVDVVRNL	9	P20591|MX1_HUMAN;H9KVC7|H9KVC7_HUMAN;A0A7P0Z4E0|A0A7P0Z4E0_HUMAN;A0A7P0T9I6|A0A7P0T9I6_HUMAN;F8W8T1|F8W8T1_HUMAN;P20591-2|MX1_HUMAN;A0A7P0T9R0|A0A7P0T9R0_HUMAN;	Acetylation (N-term)	-	-	-	-	-	-	-	-	-	-	-	-	-	-	191000	0.4424	SB*	high confidence
DRMFHIRAV	DRM(+15.99)FHIRAV	9	A0A140T989|A0A140T989_HUMAN;P20036|DPA1_HUMAN;A0A140T9Y9|A0A140T9Y9_HUMAN;F6V115|F6V115_HUMAN;A0A140T909|A0A140T909_HUMAN;A0A140T9M7|A0A140T9M7_HUMAN;A0A140T9D6|A0A140T9D6_HUMAN;A0A140T8Z9|A0A140T8Z9_HUMAN;A0A140T9J4|A0A140T9J4_HUMAN;A0A140T9H1|A0A140T9H1_HUMAN;A0A140T9U4|A0A140T9U4_HUMAN;A0A140T914|A0A140T914_HUMAN;A0A140T944|A0A140T944_HUMAN;J3KQ99|J3KQ99_HUMAN;A0A140T9U1|A0A140T9U1_HUMAN;A0A140T9R4|A0A140T9R4_HUMAN;A0A140T9G4|A0A140T9G4_HUMAN;A0A140T9M9|A0A140T9M9_HUMAN;A0A140T9Y8|A0A140T9Y8_HUMAN;A0A140T9W1|A0A140T9W1_HUMAN;A0A140T980|A0A140T980_HUMAN;A0A140T9W9|A0A140T9W9_HUMAN;A0A140T9F8|A0A140T9F8_HUMAN;A0A140T900|A0A140T900_HUMAN;	Oxidation (M)	-	-	-	-	-	1140000	-	-	-	-	-	-	-	-	-	0.2217	SB*	high confidence
AADIIQKL	AADIIQKL	8	A0A0A0MSI8|A0A0A0MSI8_HUMAN;F8W9B8|F8W9B8_HUMAN;O00471|EXOC5_HUMAN;	Not found	-	-	-	-	-	-	-	-	-	-	-	-	-	367000	-	7.3098	None	high confidence
VLTPELYAELR	VLTPELYAELR	11	G3V461|G3V461_HUMAN;G3V4N7|G3V4N7_HUMAN;P12277|KCRB_HUMAN;	Not found	-	148000	-	-	220000	-	-	-	227000	-	-	-	-	-	-	63.75	None	NA
SAEAELQSK	SAEAELQSK	9	Q15149-6|PLEC_HUMAN;Q15149-7|PLEC_HUMAN;Q15149-8|PLEC_HUMAN;Q15149-4|PLEC_HUMAN;Q15149-9|PLEC_HUMAN;Q15149-5|PLEC_HUMAN;Q15149|PLEC_HUMAN;Q15149-3|PLEC_HUMAN;Q15149-2|PLEC_HUMAN;	Not found	-	-	-	-	-	-	-	-	0	-	-	-	-	-	-	31.4409	None	NA
FSVEDPVRKV	FSVEDPVRKV	10	O75822-2|EIF3J_HUMAN;O75822|EIF3J_HUMAN;O75822-3|EIF3J_HUMAN;	Not found	-	-	-	-	726000	-	-	-	-	-	-	-	-	-	-	9.328	None	high confidence
KGERNVLIFDLG	KGERNVLIFDLG	12	A0A0G2JIW1|A0A0G2JIW1_HUMAN;P0DMV8-2|HS71A_HUMAN;P0DMV9|HS71B_HUMAN;P0DMV8|HS71A_HUMAN;V9GZ37|V9GZ37_HUMAN;	Not found	-	-	-	-	-	-	0	-	-	-	-	-	-	-	-	71.8421	None	high confidence
VRTPYTMGY	VRTPYTM(+15.99)GY	9	Q9BQ04|RBM4B_HUMAN;	Oxidation (M)	-	-	-	-	-	-	-	-	-	-	-	177000	-	-	-	0.0266	SB*	high confidence
VHSFPTLK	VHSFPTLK	8	A0A7P0T8X1|A0A7P0T8X1_HUMAN;A0A7P0TB26|A0A7P0TB26_HUMAN;A0A7P0TA97|A0A7P0TA97_HUMAN;H7BZ94|H7BZ94_HUMAN;I3L3P5|I3L3P5_HUMAN;A0A7P0T8C0|A0A7P0T8C0_HUMAN;A0A7P0TA71|A0A7P0TA71_HUMAN;P07237|PDIA1_HUMAN;A0A7P0T8J3|A0A7P0T8J3_HUMAN;A0A7P0TA35|A0A7P0TA35_HUMAN;I3L0S0|I3L0S0_HUMAN;A0A7P0T9K9|A0A7P0T9K9_HUMAN;H0Y3Z3|H0Y3Z3_HUMAN;I3L4M2|I3L4M2_HUMAN;B3KTQ9|B3KTQ9_HUMAN;	Not found	-	-	-	-	-	-	-	-	21300	-	-	21600	-	-	-	26.441	None	NA
ASFPHLRIL	ASFPHLRIL	9	Q96BN6-2|F149B_HUMAN;H7BY93|H7BY93_HUMAN;Q96BN6|F149B_HUMAN;	Not found	-	-	-	-	-	-	-	-	-	-	-	115000	-	15000000	-	0.2625	SB	high confidence
NGSSSSGPERSI	NGSSSSGPERSI	12	Q68D10-2|SPT2_HUMAN;Q68D10|SPT2_HUMAN;	Not found	10200000	21900000	81100000	18700000	25900000	63100000	-	-	-	-	-	-	-	174000	-	68.0769	None	high confidence
APRKPPQALA	APRKPPQALA	10	Q9BST9-2|RTKN_HUMAN;Q9BST9|RTKN_HUMAN;Q9BST9-3|RTKN_HUMAN;	Not found	-	-	-	-	-	-	-	-	-	0	-	-	-	-	-	7.3037	None	high confidence
TEAHLPSQTL	TEAHLPSQTL	10	Q2M389|WASC4_HUMAN;A0A087X256|A0A087X256_HUMAN;Q2M389-2|WASC4_HUMAN;	Not found	-	-	-	638000	2940000	6080000	-	-	-	-	-	-	-	-	-	10.7298	None	NA
TEEGQKIVL	TEEGQKIVL	9	Q08257|QOR_HUMAN;Q08257-3|QOR_HUMAN;A6NP24|A6NP24_HUMAN;C9JH92|C9JH92_HUMAN;Q08257-2|QOR_HUMAN;	Not found	281000	-	-	0	4120000	-	-	-	-	-	-	-	-	-	-	14.5199	None	NA
SPREVGHNI	SPREVGHNI	9	Q14573|ITPR3_HUMAN;	Not found	-	-	-	-	-	-	-	-	-	-	-	-	1290000	-	-	3.9048	None	NA
QMMFKQSTF	QMMFK(+14.02)QSTF	9	A0A2R8YD12|A0A2R8YD12_HUMAN;A0A087X1N8|A0A087X1N8_HUMAN;A0A024QZX5|A0A024QZX5_HUMAN;P35237|SPB6_HUMAN;	Methylation(KR)	-	7070000	-	-	-	-	-	-	-	913000	-	-	-	-	-	2.8892	None*	high confidence
TPRSKGQESF	TPRSKGQESF	10	A0A7I2V5S2|A0A7I2V5S2_HUMAN;P06748-3|NPM_HUMAN;P06748|NPM_HUMAN;E5RI98|E5RI98_HUMAN;	Not found	-	-	-	-	-	-	-	-	-	-	-	24300	-	-	-	3.5005	None	high confidence
ETFDAGLQAF	ETFDAGLQAF	10	A0A0D9SF54|A0A0D9SF54_HUMAN;Q13813-2|SPTN1_HUMAN;Q13813|SPTN1_HUMAN;A0A0D9SGF6|A0A0D9SGF6_HUMAN;Q13813-3|SPTN1_HUMAN;	Not found	-	-	-	-	22100000	2350000	-	-	-	-	-	-	-	-	-	3.5292	None	NA
AAQPPAPPR	AAQPPAPPR	9	Q9NZV5|SELN_HUMAN;H9KV50|H9KV50_HUMAN;Q9NZV5-2|SELN_HUMAN;A0A804HLD6|A0A804HLD6_HUMAN;	Not found	-	-	-	-	-	-	-	-	-	3040	-	-	-	-	-	18.2804	None	NA
MVAKKFLDAGHK	M(+42.01)(+15.99)VAKKFLDAGHK	12	P30101|PDIA3_HUMAN;	Acetylation (N-term); Oxidation (M)	-	-	583000	-	-	-	-	-	-	-	-	-	-	-	-	64.0278	None*	high confidence
QPRQIVQVV	QPRQIVQVV	9	Q96A09|TET5B_HUMAN;	Not found	-	-	-	-	-	-	-	-	-	-	-	-	3690000	-	-	5.7176	None	NA
LRVGFMMSV	LRVGFMM(+15.99)SV	9	Q9HBR0-3|S38AA_HUMAN;Q9HBR0|S38AA_HUMAN;Q9HBR0-2|S38AA_HUMAN;	Oxidation (M)	-	-	-	-	1310000	565000	-	-	-	-	-	-	-	-	-	0.1697	SB*	high confidence
TSIGWLRLL	TSIGWLRLL	9	A0A3B3IUB9|A0A3B3IUB9_HUMAN;Q9NR09|BIRC6_HUMAN;	Not found	-	-	-	-	-	4090000	-	-	-	-	-	134000	-	-	-	1.3088	WB	high confidence
RLRAEIDNVKK	RLRAEIDNVKK	11	H0YI76|H0YI76_HUMAN;P13647|K2C5_HUMAN;	Not found	-	-	-	-	-	-	-	-	-	-	-	-	2130000	-	-	60.1389	None	NA
MRKEEPSNNV	M(+15.99)RKEEPSNNV	10	J3QRG4|J3QRG4_HUMAN;Q14974-2|IMB1_HUMAN;J3KTM9|J3KTM9_HUMAN;Q14974|IMB1_HUMAN;	Oxidation (M)	246000	-	426000	-	3200000	-	-	-	-	-	-	-	-	-	-	1.5386	WB*	high confidence
NYQNKCRLI	NYQNKCRLI	9	A0A7P0T9S3|A0A7P0T9S3_HUMAN;A0A7P0TAM4|A0A7P0TAM4_HUMAN;A0A2R8Y5T0|A0A2R8Y5T0_HUMAN;A0A7P0T916|A0A7P0T916_HUMAN;A0A7P0TAF3|A0A7P0TAF3_HUMAN;A0A2R8YFZ7|A0A2R8YFZ7_HUMAN;A0A7P0TBJ7|A0A7P0TBJ7_HUMAN;A0A7P0T9K2|A0A7P0T9K2_HUMAN;A0A7P0T990|A0A7P0T990_HUMAN;A0A7P0T8N2|A0A7P0T8N2_HUMAN;Q14204|DYHC1_HUMAN;A0A7P0T825|A0A7P0T825_HUMAN;A0A7P0T942|A0A7P0T942_HUMAN;A0A7P0TB64|A0A7P0TB64_HUMAN;A0A7P0T934|A0A7P0T934_HUMAN;A0A7P0T7V5|A0A7P0T7V5_HUMAN;A0A2R8Y6H2|A0A2R8Y6H2_HUMAN;A0A7P0TB75|A0A7P0TB75_HUMAN;A0A7P0TAV5|A0A7P0TAV5_HUMAN;A0A7P0T9F1|A0A7P0T9F1_HUMAN;A0A7P0T8W5|A0A7P0T8W5_HUMAN;A0A7P0T9C4|A0A7P0T9C4_HUMAN;A0A7P0TAW9|A0A7P0TAW9_HUMAN;A0A2R8Y706|A0A2R8Y706_HUMAN;A0A804HHY6|A0A804HHY6_HUMAN;A0A7P0TA13|A0A7P0TA13_HUMAN;A0A2R8YGC7|A0A2R8YGC7_HUMAN;A0A7P0T9R4|A0A7P0T9R4_HUMAN;	Not found	-	-	-	-	-	-	-	-	-	21200	-	-	-	-	-	5.2856	None	high confidence
RLASHIFVK	RLASHIFVK	9	G3V1L9|G3V1L9_HUMAN;A0A087X0K9|A0A087X0K9_HUMAN;Q07157|ZO1_HUMAN;A0A7I2V5U5|A0A7I2V5U5_HUMAN;Q07157-2|ZO1_HUMAN;H0YKB1|H0YKB1_HUMAN;G5E9E7|G5E9E7_HUMAN;A0A0G2JNH2|A0A0G2JNH2_HUMAN;	Not found	-	-	-	-	-	-	-	-	-	-	-	-	3790000	-	-	9.2354	None	NA
KLFTSTGLK	KLFTSTGLK	9	Q02952|AKA12_HUMAN;Q02952-2|AKA12_HUMAN;Q02952-3|AKA12_HUMAN;	Not found	-	-	-	-	-	-	-	8200	-	-	-	-	-	-	-	23.2691	None	NA
KSIDLIQKW	KSIDLIQKW(+31.99)	9	P49585|PCY1A_HUMAN;C9J050|C9J050_HUMAN;C9JEJ2|C9JEJ2_HUMAN;	Dihydroxy	-	-	-	-	-	-	-	-	-	352000	-	-	-	-	-	1.3678	WB*	NA
FPNKQGYVL	FPNKQGYVL	9	J3QT28|J3QT28_HUMAN;O43684|BUB3_HUMAN;O43684-2|BUB3_HUMAN;	Not found	-	-	-	-	-	-	-	-	-	-	-	-	1140000	-	-	1.8824	WB	NA
GVKKPTKAL	GVKKPTKAL	9	P54687-4|BCAT1_HUMAN;P54687-2|BCAT1_HUMAN;P54687-3|BCAT1_HUMAN;P54687|BCAT1_HUMAN;A0A087WYF2|A0A087WYF2_HUMAN;P54687-5|BCAT1_HUMAN;	Not found	-	-	-	-	-	-	0	68600	-	-	-	259000	-	-	-	2.6237	None	high confidence
TAASSQAEKSI	TAASSQ(+0.98)AEKSI	11	Q8TD26|CHD6_HUMAN;	Deamidation (NQ)	25200	-	-	-	-	-	-	-	-	-	-	-	-	-	-	60.1389	None*	high confidence
LRASVERRL	LRASVERRL	9	Q96EK9|KTI12_HUMAN;	Not found	-	-	4030000	-	-	-	-	-	-	-	-	-	-	-	-	0.092	SB	high confidence
EDGRTLSDYNIQ	EDGRTLSDYNIQ	12	F5H388|F5H388_HUMAN;F5GXK7|F5GXK7_HUMAN;F5H265|F5H265_HUMAN;J3QTR3|J3QTR3_HUMAN;F5GYU3|F5GYU3_HUMAN;F5H2Z3|F5H2Z3_HUMAN;F5H747|F5H747_HUMAN;B4DV12|B4DV12_HUMAN;M0R1M6|M0R1M6_HUMAN;A0A2R8Y422|A0A2R8Y422_HUMAN;M0R1V7|M0R1V7_HUMAN;P0CG47|UBB_HUMAN;J3QKN0|J3QKN0_HUMAN;Q96C32|Q96C32_HUMAN;J3QS39|J3QS39_HUMAN;F5H6Q2|F5H6Q2_HUMAN;Q5PY61|Q5PY61_HUMAN;M0R2S1|M0R2S1_HUMAN;P62979|RS27A_HUMAN;P0CG48|UBC_HUMAN;P62987|RL40_HUMAN;	Not found	-	-	1470000	-	750000	3340000	-	-	-	-	-	-	-	-	-	93.3333	None	high confidence
QPMQPTPSMQL	QPMQPTPSMQL	11	O14896|IRF6_HUMAN;O14896-2|IRF6_HUMAN;	Not found	-	-	-	-	-	-	-	-	-	-	-	-	0	-	-	26.7329	None	NA
SEILDGNQL	SEILDGNQL	9	O75534-2|CSDE1_HUMAN;O75534-3|CSDE1_HUMAN;O75534-4|CSDE1_HUMAN;O75534|CSDE1_HUMAN;E9PLT0|E9PLT0_HUMAN;	Not found	-	11600000	4950000	2710000	30900000	13300000	-	-	-	-	-	-	-	-	-	6.9847	None	NA
YNTLHYYEM	YNTLHYYEM(+15.99)	9	Q9ULK4-5|MED23_HUMAN;Q9ULK4|MED23_HUMAN;Q9ULK4-4|MED23_HUMAN;Q9ULK4-3|MED23_HUMAN;Q5JWT2|Q5JWT2_HUMAN;	Oxidation (M)	-	-	-	155000	-	384000	-	-	-	-	-	-	-	-	-	4.2512	None*	high confidence
HRSIFPEM	HRSIFPEM(+15.99)	8	Q68EM7-2|RHG17_HUMAN;Q68EM7|RHG17_HUMAN;Q68EM7-3|RHG17_HUMAN;	Oxidation (M)	-	-	-	-	-	-	-	-	-	-	-	-	740000	-	-	0.6637	WB*	high confidence
HYAELLKKV	HYAELLKKV	9	A0A7N4I3A5|A0A7N4I3A5_HUMAN;K7N7A2|K7N7A2_HUMAN;H7C1Q7|H7C1Q7_HUMAN;B3KSP9|B3KSP9_HUMAN;E9PB15-3|PTG3L_HUMAN;E9PB15-2|PTG3L_HUMAN;Q9BTE6-2|AASD1_HUMAN;H7C054|H7C054_HUMAN;C9JG77|C9JG77_HUMAN;Q9BTE6-3|AASD1_HUMAN;E9PB15|PTG3L_HUMAN;L7N2F6|L7N2F6_HUMAN;	Not found	-	-	-	-	-	-	-	-	-	-	-	-	-	1530000	1420000	0.8353	WB	high confidence
YVTQINRLL	YVTQINRLL	9	Q8TCU6-3|PREX1_HUMAN;Q8TCU6|PREX1_HUMAN;H0YDZ4|H0YDZ4_HUMAN;Q8TCU6-2|PREX1_HUMAN;	Not found	-	-	-	0	3800000	2900000	-	-	-	-	-	-	-	-	-	0.5946	WB	high confidence
KLRQPFFQK	KLRQPFFQK	9	P0DME0|SETLP_HUMAN;Q01105-4|SET_HUMAN;Q01105-3|SET_HUMAN;A0A0C4DFV9|A0A0C4DFV9_HUMAN;Q01105|SET_HUMAN;Q01105-2|SET_HUMAN;	Not found	-	-	-	-	-	-	130000	-	29700	161000	-	192000	-	-	-	17.7207	None	NA
LSPFMADIR	LSPFMADIR	9	P21333|FLNA_HUMAN;P21333-2|FLNA_HUMAN;Q60FE5|Q60FE5_HUMAN;A0A7P0NMY4|A0A7P0NMY4_HUMAN;	Not found	-	-	-	-	-	-	-	-	32700	-	-	133000	-	-	-	37.8958	None	high confidence
SPRGAGYLF	SPRGAGYLF	9	H3BV22|H3BV22_HUMAN;H3BTA2|H3BTA2_HUMAN;P60510|PP4C_HUMAN;	Not found	-	-	-	-	-	-	-	48900	-	181000	-	-	-	-	-	3.3112	None	high confidence
KQAMTLEFK	KQAM(+15.99)TLEFK	9	P34896-2|GLYC_HUMAN;P34896-4|GLYC_HUMAN;P34896|GLYC_HUMAN;	Oxidation (M)	-	-	-	-	-	-	-	-	-	-	-	-	875000	-	-	31.5269	None*	NA
AMYVHAYTL	AMYVHAYTL	9	P25788|PSA3_HUMAN;H0YJ03|H0YJ03_HUMAN;P25788-2|PSA3_HUMAN;G3V4X5|G3V4X5_HUMAN;	Not found	495000	-	591000	-	-	1370000	-	-	-	-	-	-	-	-	-	0.6234	WB	high confidence
SEIGQDVGQLL	SEIGQDVGQLL	11	P46939-2|UTRN_HUMAN;P46939|UTRN_HUMAN;	Not found	-	-	-	-	1250000	-	-	-	-	-	-	-	-	-	-	19.1342	None	NA
FVHPDPLWI	FVHPDPLWI	9	E7EN77|E7EN77_HUMAN;Q15021|CND1_HUMAN;	Not found	-	-	-	-	-	748000	-	-	-	-	-	-	-	-	-	0.3439	SB	high confidence
DQGPTREV	DQGPTREV	8	Q9UPU7-3|TBD2B_HUMAN;Q9UPU7|TBD2B_HUMAN;Q9UPU7-2|TBD2B_HUMAN;	Not found	-	-	-	-	-	-	-	-	-	-	-	-	-	8600000	6620000	31.2473	None	high confidence
ARAPHASSL	ARAPHASSL	9	O15417|TNC18_HUMAN;H7C177|H7C177_HUMAN;H9KVB4|H9KVB4_HUMAN;	Not found	388000	-	2140000	788000	7530000	5520000	-	-	-	-	-	-	-	548000	-	0.0091	SB	high confidence
ANPCIILKI	ANPCIILKI	9	Q8TDW7|FAT3_HUMAN;E9PQ73|E9PQ73_HUMAN;Q8TDW7-1|FAT3_HUMAN;	Not found	-	-	-	-	-	-	-	-	-	-	-	-	-	5970000	-	9.4495	None	high confidence
YRKETKSNSF	YRKETKSNSF	10	Q6UB99|ANR11_HUMAN;A0A2R8Y438|A0A2R8Y438_HUMAN;	Not found	-	-	-	-	979000	-	-	-	-	-	-	-	-	-	-	0.1406	SB	high confidence
SEAVADREDD	SEAVADR(+14.02)EDD	10	A0A804HKE0|A0A804HKE0_HUMAN;A0A804HJD7|A0A804HJD7_HUMAN;P00367|DHE3_HUMAN;	Methylation(KR)	-	-	-	-	-	-	-	-	-	-	-	3970	-	-	-	98	None*	high confidence
SRYSHVQEV	SRYSHVQEV	9	O00507-2|USP9Y_HUMAN;O00507|USP9Y_HUMAN;Q93008-3|USP9X_HUMAN;Q93008|USP9X_HUMAN;	Not found	-	37000000	110000000	72400000	352000000	178000000	164000	-	411000	6300000	-	6310000	700000000	568000000	16500000	0.0049	SB	high confidence
FSATMTKKV	FSATMTKKV	9	Q9H0S4|DDX47_HUMAN;Q9H0S4-2|DDX47_HUMAN;F5H1N9|F5H1N9_HUMAN;	Not found	-	-	-	356000	-	-	-	-	-	-	-	-	-	-	-	3.144	None	high confidence
FQFQNLRQL	FQFQNLRQL	9	P04035-3|HMDH_HUMAN;P04035|HMDH_HUMAN;A0A7P0TBP1|A0A7P0TBP1_HUMAN;A0A7P0Z481|A0A7P0Z481_HUMAN;P04035-2|HMDH_HUMAN;	Not found	-	-	-	-	5900000	3580000	-	-	62800	142000	-	774000	-	20900000	-	0.1771	SB	high confidence
EEANNDLENKIQ	EEANNDLENKIQ	12	P35527|K1C9_HUMAN;	Not found	-	282000000	838000	-	38300000	-	120000	32300	-	-	-	-	-	-	-	96	None	NA
RSNEHIREL	RSNEHIREL	9	P50995|ANX11_HUMAN;P50995-2|ANX11_HUMAN;	Not found	9660000	41800000	113000000	22900000	38600000	23900000	-	-	-	2320000	-	79700	-	-	-	0.2296	SB	high confidence
HGALKVLYL	HGALKVLYL	9	Q8WWU5-2|TCP11_HUMAN;D6RGY5|D6RGY5_HUMAN;Q8WWU5-3|TCP11_HUMAN;Q8WWU5-4|TCP11_HUMAN;D6RAC0|D6RAC0_HUMAN;Q8WWU5-6|TCP11_HUMAN;Q8WWU5-7|TCP11_HUMAN;Q8WWU5|TCP11_HUMAN;Q8WWU5-5|TCP11_HUMAN;A0A6E1WXZ9|A0A6E1WXZ9_HUMAN;	Not found	-	-	-	0	-	-	-	-	-	-	-	-	-	-	-	0.9307	WB	high confidence
KRPDTTESL	KRPDTTESL	9	Q96SU4-7|OSBL9_HUMAN;Q96SU4-6|OSBL9_HUMAN;Q96SU4-3|OSBL9_HUMAN;Q96SU4-2|OSBL9_HUMAN;Q96SU4-4|OSBL9_HUMAN;Q96SU4-5|OSBL9_HUMAN;Q96SU4|OSBL9_HUMAN;	Not found	-	-	-	-	-	-	-	-	-	67200	-	-	-	-	-	0.123	SB	high confidence
MPLPQTLSL	M(+15.99)PLPQTLSL	9	Q01804|OTUD4_HUMAN;Q01804-5|OTUD4_HUMAN;Q01804-3|OTUD4_HUMAN;	Oxidation (M)	-	-	-	-	-	-	-	-	-	-	-	-	0	-	-	1.1442	WB*	NA
DAILATLM	DAILATLM(+15.99)	8	O15371-3|EIF3D_HUMAN;O15371-2|EIF3D_HUMAN;O15371|EIF3D_HUMAN;	Oxidation (M)	-	-	-	-	-	1680000	-	-	-	-	-	-	-	-	-	14.9766	None*	high confidence
QQEKHFEVLI	QQEKHFEVLI	10	Q86Y91|KI18B_HUMAN;Q86Y91-6|KI18B_HUMAN;A0A494BYR6|A0A494BYR6_HUMAN;	Not found	-	-	-	-	1480000	-	-	-	-	-	-	-	-	-	-	31.8387	None	NA
TPVLRSVSL	TPVLRSVSL	9	Q8TEP8|CE192_HUMAN;K7EPA2|K7EPA2_HUMAN;H0Y966|H0Y966_HUMAN;Q8TEP8-2|CE192_HUMAN;Q8TEP8-1|CE192_HUMAN;K7ENP4|K7ENP4_HUMAN;C9JT09|C9JT09_HUMAN;A0A0A0MR42|A0A0A0MR42_HUMAN;	Not found	-	-	-	-	-	-	-	-	-	-	-	-	845000	-	-	4.115	None	NA
ILMGSTLRK	ILMGSTLRK	9	P10644-2|KAP0_HUMAN;K7EKR1|K7EKR1_HUMAN;P10644|KAP0_HUMAN;K7EM13|K7EM13_HUMAN;K7EPB2|K7EPB2_HUMAN;P31321|KAP1_HUMAN;C9JSK5|C9JSK5_HUMAN;H7BYW5|H7BYW5_HUMAN;	Not found	-	-	-	-	-	-	-	-	-	-	-	-	3350000	-	-	11.8009	None	NA
NRTETVTSF	NRTETVTSF	9	P78527-2|PRKDC_HUMAN;P78527|PRKDC_HUMAN;	Not found	-	-	-	-	-	-	22500	4910	26300	222000	-	474000	-	-	-	0.0551	SB	high confidence
KTADSLRVL	KTADSLRVL	9	G3V411|G3V411_HUMAN;G3V4R5|G3V4R5_HUMAN;Q6PJT7-2|ZC3HE_HUMAN;H0YJA2|H0YJA2_HUMAN;Q6PJT7|ZC3HE_HUMAN;Q6PJT7-9|ZC3HE_HUMAN;Q6PJT7-5|ZC3HE_HUMAN;	Not found	-	-	-	-	-	-	-	-	-	-	-	-	-	6450000	6690000	1.3153	WB	high confidence
ESENKIQIL	ESENKIQ(+0.98)IL	9	G3V4T3|G3V4T3_HUMAN;Q8WXH0-2|SYNE2_HUMAN;A0A0C4DGK3|A0A0C4DGK3_HUMAN;Q8WXH0-7|SYNE2_HUMAN;A0A0A0MRE3|A0A0A0MRE3_HUMAN;G3V5X4|G3V5X4_HUMAN;Q8WXH0|SYNE2_HUMAN;	Deamidation (NQ)	-	-	-	-	19500000	-	-	-	-	-	-	-	-	-	-	5.581	None*	NA
VRFDSDAASQRM	VRFDSDAASQRM(+15.99)	12	A0A140T9Z6|A0A140T9Z6_HUMAN;Q9GJ45|Q9GJ45_HUMAN;B0UXQ0|B0UXQ0_HUMAN;A0A140T913|A0A140T913_HUMAN;A0A1W2PR61|A0A1W2PR61_HUMAN;P04439-2|HLAA_HUMAN;A0A140T941|A0A140T941_HUMAN;A0A1W2PQS8|A0A1W2PQS8_HUMAN;A0A140T9X5|A0A140T9X5_HUMAN;A0A1W2PS39|A0A1W2PS39_HUMAN;Q5RJ27|Q5RJ27_HUMAN;A0A140T9I0|A0A140T9I0_HUMAN;A0A0G2JPD3|A0A0G2JPD3_HUMAN;A0A1W2PRT9|A0A1W2PRT9_HUMAN;A0A140T8Y4|A0A140T8Y4_HUMAN;Q5SRN5|Q5SRN5_HUMAN;A0A1W2PS24|A0A1W2PS24_HUMAN;A0A140T933|A0A140T933_HUMAN;A0A1W2PPF8|A0A1W2PPF8_HUMAN;A0A140T955|A0A140T955_HUMAN;Q53Z42|Q53Z42_HUMAN;Q5SPM2|Q5SPM2_HUMAN;A0A140T975|A0A140T975_HUMAN;A0A140T8W8|A0A140T8W8_HUMAN;P04439|HLAA_HUMAN;A0A1W2PPQ2|A0A1W2PPQ2_HUMAN;Q5SRN7|Q5SRN7_HUMAN;	Oxidation (M)	-	-	-	-	-	-	-	-	-	-	-	-	-	935000	-	1.0085	WB*	high confidence
YRVNRQQKL	YRVNRQQKL	9	P37173|TGFR2_HUMAN;P37173-2|TGFR2_HUMAN;	Not found	-	-	-	-	-	-	-	-	-	257000	-	-	-	-	-	0.0066	SB	high confidence
VPMDERFRTL	VPM(+15.99)DERFRTL	10	Q15678|PTN14_HUMAN;	Oxidation (M)	-	-	-	-	-	-	-	-	-	-	-	-	20900000	-	-	5.8051	None*	NA
KYLNWDAVF	KYLNWDAVF	9	E9PIN0|E9PIN0_HUMAN;A0A6Q8PH76|A0A6Q8PH76_HUMAN;Q13315|ATM_HUMAN;	Not found	-	-	-	8580000	-	-	-	-	-	-	-	-	-	-	-	1.3778	WB	high confidence
KSTDVAKTF	KSTDVAKTF	9	P13796|PLSL_HUMAN;Q5TBN3|Q5TBN3_HUMAN;	Not found	-	-	-	-	-	-	-	-	-	517000	262000	-	-	-	-	1.342	WB	high confidence
AVTAMKSRP	AVTAM(+15.99)KSRP	9	Q9BW72|HIG2A_HUMAN;	Oxidation (M)	-	878000	-	-	-	-	-	-	-	-	-	-	-	-	-	65	None*	high confidence
RLQETGLLNK	RLQETGLLNK	10	Q9UKV0-7|HDAC9_HUMAN;Q9UKV0-2|HDAC9_HUMAN;Q9UKV0-6|HDAC9_HUMAN;Q9UKV0|HDAC9_HUMAN;Q9UKV0-4|HDAC9_HUMAN;Q9UKV0-5|HDAC9_HUMAN;	Not found	-	-	-	-	-	-	-	-	-	-	-	-	14200000	-	-	37.3125	None	NA
KRKWAAQTI	KRKWAAQTI	9	F5H6E2|F5H6E2_HUMAN;O00159-2|MYO1C_HUMAN;O00159-3|MYO1C_HUMAN;O00159|MYO1C_HUMAN;	Not found	-	-	4960000	1910000	0	74600000	-	-	12500	929000	-	1480000	20500000	21500000	-	0.1669	SB	high confidence
TGQRGPGAEL	TGQRGPGAEL	10	P20273|CD22_HUMAN;P20273-4|CD22_HUMAN;P20273-5|CD22_HUMAN;	Not found	0	-	-	-	-	-	-	-	-	-	-	-	-	-	-	10.6534	None	NA
TIQSGEQPYK	TIQSGEQPYK	10	O43920|NDUS5_HUMAN;	Not found	-	-	-	-	-	-	283000	450000	247000	386000	243000	735000	-	-	-	49.6111	None	NA
TRGQLFLL	TRGQLFLL	8	Q6ZS30-1|NBEL1_HUMAN;A0A804HKS6|A0A804HKS6_HUMAN;Q6ZS30|NBEL1_HUMAN;A0A804HJ72|A0A804HJ72_HUMAN;	Not found	-	-	-	-	-	-	-	-	-	-	-	-	-	2250000	-	2.6763	None	high confidence
YRVILPVSV	YRVILPVSV	9	I3L471|I3L471_HUMAN;F5GWE5|F5GWE5_HUMAN;Q00169|PIPNA_HUMAN;	Not found	-	-	-	-	-	545000	-	-	-	-	-	-	-	-	-	0.0525	SB	high confidence
RRTPHVQAV	RRTPHVQAV	9	Q15149|PLEC_HUMAN;	Not found	-	1280000	3830000	25500000	111000000	66700000	-	-	-	493000	-	923000	-	-	-	0.017	SB	high confidence
AAFEGHRLI	AAFEGHRLI	9	Q9ULJ7-2|ANR50_HUMAN;Q9ULJ7|ANR50_HUMAN;	Not found	-	653000	2970000	236000	-	3580000	-	-	-	-	-	180000	-	32900000	-	0.4102	SB	high confidence
DNEFGYSNR	DNEFGYSNR	9	E7EUT5|E7EUT5_HUMAN;P04406-2|G3P_HUMAN;P04406|G3P_HUMAN;	Not found	0	-	-	-	-	-	-	-	-	-	-	-	-	-	-	39.5682	None	high confidence
YYTEFPTVL	YYTE(+21.98)FPTVL	9	O14929-2|HAT1_HUMAN;O14929|HAT1_HUMAN;	Sodium adduct	-	-	-	-	-	-	-	-	-	419000	-	0	-	-	-	0.0901	SB*	high confidence
FRSPLARQLF	FRSPLARQLF	10	Q9UMS0|NFU1_HUMAN;Q9UMS0-3|NFU1_HUMAN;	Not found	-	8190000	13400000	-	2710000	393000000	-	8090	64600	139000	-	1450000	-	17100000	-	0.0989	SB	high confidence
EYLDQLPDFPYK	EYLDQLPDFPYK	12	Q15012|LAP4A_HUMAN;	Not found	-	0	5720000	-	2100000	22500000	-	-	-	-	-	-	-	-	-	39.9545	None	NA
KIMKDILEK	KIMKDILEK	9	P07900|HS90A_HUMAN;P07900-2|HS90A_HUMAN;	Not found	-	-	-	-	-	-	8260	-	-	-	-	-	-	-	-	15.2808	None	NA
VIDDTNITR	VIDDTNITR	9	P05783|K1C18_HUMAN;F8VZY9|F8VZY9_HUMAN;	Not found	-	-	-	-	-	-	-	42600	-	-	-	-	-	-	-	11.0661	None	NA
ARANQAIQM	ARANQAIQM	9	A0A1B0GVU7|A0A1B0GVU7_HUMAN;Q9Y4G6|TLN2_HUMAN;H0YMT1|H0YMT1_HUMAN;Q9Y490|TLN1_HUMAN;	Not found	-	-	-	0	424000	723000	-	-	-	-	-	-	-	-	-	0.0511	SB	high confidence
SYLEYQKVM	SYLEYQKVM(+15.99)	9	Q5T821|Q5T821_HUMAN;O95347-2|SMC2_HUMAN;O95347|SMC2_HUMAN;	Oxidation (M)	-	-	-	-	-	-	-	43700	34300	0	-	-	-	-	-	0.4103	SB*	high confidence
MIKPFFHSLSEK	MIKPFFHSLSEK	12	P10599|THIO_HUMAN;	Not found	-	-	-	-	-	-	-	-	318000	-	-	957000	-	-	-	47.8095	None	NA
FTANQVKIY	FTANQVKIY	9	Q9BQ65|USB1_HUMAN;H3BNM8|H3BNM8_HUMAN;H3BTT8|H3BTT8_HUMAN;	Not found	-	-	-	-	-	-	-	-	-	-	-	-	0	600000	-	1.2521	WB	high confidence
TIKEGSQLK	TIKEGSQLK	9	B1AHD1|B1AHD1_HUMAN;A0A3B3IRU2|A0A3B3IRU2_HUMAN;P55769|NH2L1_HUMAN;A0A3B3IUA2|A0A3B3IUA2_HUMAN;	Not found	-	-	-	-	-	352000	153000	-	-	-	-	-	-	-	-	21.8111	None	high confidence
FRPQKVCSFL	FRPQKVCSFL	10	P63218|GBG5_HUMAN;A0A804HLA8|A0A804HLA8_HUMAN;	Not found	-	-	-	-	-	0	-	-	-	-	-	-	-	-	-	0.4635	SB	high confidence
FRPDNFIF	FRPDNFIF	8	K7ESQ3|K7ESQ3_HUMAN;G3V542|G3V542_HUMAN;Q3ZCM7|TBB8_HUMAN;A0A075B724|A0A075B724_HUMAN;Q9BUF5|TBB6_HUMAN;K7EL29|K7EL29_HUMAN;A0A0B4J269|A0A0B4J269_HUMAN;K7EN98|K7EN98_HUMAN;Q13509|TBB3_HUMAN;K7EJ64|K7EJ64_HUMAN;K7ES63|K7ES63_HUMAN;K7EJZ4|K7EJZ4_HUMAN;G3V5W4|G3V5W4_HUMAN;K7EK43|K7EK43_HUMAN;K7EPE5|K7EPE5_HUMAN;G3V2R8|G3V2R8_HUMAN;Q13509-2|TBB3_HUMAN;K7ERA8|K7ERA8_HUMAN;G3V2A3|G3V2A3_HUMAN;G3V3R4|G3V3R4_HUMAN;G3V2N6|G3V2N6_HUMAN;K7EQT3|K7EQT3_HUMAN;	Not found	-	-	-	-	-	-	-	-	-	75400	-	53500	-	-	-	0.5396	WB	high confidence
VEALPGPSL	VEALPGPSL	9	Q66PJ3-4|AR6P4_HUMAN;H7BZV4|H7BZV4_HUMAN;A0A8C8KBE9|A0A8C8KBE9_HUMAN;Q66PJ3-1|AR6P4_HUMAN;Q66PJ3-2|AR6P4_HUMAN;Q66PJ3-3|AR6P4_HUMAN;F8WCT1|F8WCT1_HUMAN;Q66PJ3-9|AR6P4_HUMAN;A0A0C4DG62|A0A0C4DG62_HUMAN;Q66PJ3|AR6P4_HUMAN;F5GYV5|F5GYV5_HUMAN;Q66PJ3-7|AR6P4_HUMAN;Q66PJ3-10|AR6P4_HUMAN;	Not found	-	-	-	-	-	271000	-	-	-	-	-	-	-	-	-	4.803	None	NA
NAVEEYVYEMR	NAVEEYVYEMR	11	A0A087WYC1|A0A087WYC1_HUMAN;P34932|HSP74_HUMAN;	Not found	-	-	-	-	-	-	-	-	37100	-	-	-	-	-	-	45.5217	None	NA
SRAGLQFPVGRV	SRAGLQFPVGRV	12	Q6FI13|H2A2A_HUMAN;Q9BTM1-2|H2AJ_HUMAN;Q9BTM1|H2AJ_HUMAN;Q93077|H2A1C_HUMAN;Q8IUE6|H2A2B_HUMAN;Q96KK5|H2A1H_HUMAN;P20671|H2A1D_HUMAN;P16104|H2AX_HUMAN;Q7L7L0|H2A3_HUMAN;Q16777|H2A2C_HUMAN;Q99878|H2A1J_HUMAN;A0A0U1RRH7|A0A0U1RRH7_HUMAN;P04908|H2A1B_HUMAN;A0A0U1RR32|A0A0U1RR32_HUMAN;A0A3B3IS11|A0A3B3IS11_HUMAN;P0C0S8|H2A1_HUMAN;	Not found	-	-	-	-	-	-	-	-	-	-	-	-	0	-	-	10.7452	None	high confidence
IRKDDEVQV	IRKDDEVQV	9	J3QRC4|J3QRC4_HUMAN;Q9UNX3|RL26L_HUMAN;P61254|RL26_HUMAN;E5RIT6|E5RIT6_HUMAN;J3QRI7|J3QRI7_HUMAN;J3QQQ9|J3QQQ9_HUMAN;J3QQV1|J3QQV1_HUMAN;	Not found	93000000	48800000	306000000	677000	8500000	345000000	-	-	-	778000	-	-	-	27900000	-	0.3497	SB	high confidence
YRAQPSASL	YRAQPSASL	9	Q96PK6|RBM14_HUMAN;	Not found	2090000	5490000	5750000	0	14000000	13000000	-	-	126000	279000	120000	1220000	6400000	-	-	0.0063	SB	high confidence
EVQAPDIDVQ	EVQAPDIDVQ	10	Q09666|AHNK_HUMAN;	Not found	-	0	-	-	-	-	-	-	-	-	-	-	-	-	-	73.9474	None	NA
YRKFFETKL	YRKFFETKL	9	O15042-3|SR140_HUMAN;E7ET15|E7ET15_HUMAN;O15042|SR140_HUMAN;O15042-2|SR140_HUMAN;	Not found	-	-	-	-	9420000	253000000	-	-	-	75400	-	81000	-	-	-	0.0325	SB	high confidence
SASSALKSV	SASSALKSV	9	A0A2U3TZJ5|A0A2U3TZJ5_HUMAN;Q9H165-2|BC11A_HUMAN;Q9H165-6|BC11A_HUMAN;Q9H165|BC11A_HUMAN;	Not found	-	-	-	-	-	-	-	-	-	5970	-	-	-	-	-	3.9569	None	high confidence
ARAGVSQVL	ARAGVSQVL	9	P30876|RPB2_HUMAN;C9J4M6|C9J4M6_HUMAN;C9J2Y9|C9J2Y9_HUMAN;	Not found	-	1560000	-	-	0	-	-	-	-	-	-	-	-	-	-	0.0568	SB	high confidence
ATWKSNYFLK	ATW(+31.99)KSNYFLK	10	F8VRK7|F8VRK7_HUMAN;P05388-2|RLA0_HUMAN;G3V210|G3V210_HUMAN;Q8NHW5|RLA0L_HUMAN;P05388|RLA0_HUMAN;F8VU65|F8VU65_HUMAN;F8VWS0|F8VWS0_HUMAN;F8VYN4|F8VYN4_HUMAN;F8VQY6|F8VQY6_HUMAN;F8VS58|F8VS58_HUMAN;F8VW21|F8VW21_HUMAN;F8VZS0|F8VZS0_HUMAN;	Dihydroxy	-	-	-	-	-	-	-	-	-	-	-	-	1250000	-	-	40.9231	None*	NA
IRNGEKMSI	IRNGEKM(+15.99)SI	9	P05023-2|AT1A1_HUMAN;P05023-3|AT1A1_HUMAN;P05023|AT1A1_HUMAN;P05023-4|AT1A1_HUMAN;	Oxidation (M)	-	-	502000	-	425000	-	-	-	-	-	-	-	-	-	-	0.0621	SB*	high confidence
KPATKTAEL	KPATKTAEL	9	P18583-6|SON_HUMAN;P18583-2|SON_HUMAN;P18583-5|SON_HUMAN;P18583-8|SON_HUMAN;P18583-4|SON_HUMAN;P18583-10|SON_HUMAN;P18583|SON_HUMAN;P18583-3|SON_HUMAN;P18583-7|SON_HUMAN;P18583-9|SON_HUMAN;	Not found	-	-	-	-	-	-	-	-	-	36700	-	-	72900000	-	-	3.5362	None	high confidence
FPQQGQISL	FPQQGQISL	9	D6RDA9|D6RDA9_HUMAN;P04150-2|GCR_HUMAN;P04150-9|GCR_HUMAN;P04150-8|GCR_HUMAN;P04150-13|GCR_HUMAN;Q3MSN4|Q3MSN4_HUMAN;P04150-3|GCR_HUMAN;P04150-12|GCR_HUMAN;A0A494C0P1|A0A494C0P1_HUMAN;P04150-11|GCR_HUMAN;P04150-6|GCR_HUMAN;P04150-10|GCR_HUMAN;P04150-7|GCR_HUMAN;P04150|GCR_HUMAN;P04150-5|GCR_HUMAN;	Not found	-	-	-	-	-	-	-	-	-	-	-	-	1830000	-	-	2.8308	None	NA
PSLFEIVVRPT	PSLFEIVVRPT	11	Q9UPT8|ZC3H4_HUMAN;M0QY97|M0QY97_HUMAN;	Not found	-	-	-	-	-	780000	-	-	131000	-	-	-	-	-	-	96	None	NA
VRPKKQHEI	VRPKKQHEI	9	H0YBL9|H0YBL9_HUMAN;Q96FB5-2|MT25B_HUMAN;E5RI42|E5RI42_HUMAN;Q96FB5|MT25B_HUMAN;E5RJL6|E5RJL6_HUMAN;E5RHI7|E5RHI7_HUMAN;	Not found	-	-	-	-	2050000	-	-	-	-	-	-	-	-	-	-	0.1513	SB	high confidence
VEIIEHGL	VEIIEHGL	8	O75533|SF3B1_HUMAN;	Not found	290000	-	-	0	-	1910000	-	-	-	-	-	-	-	-	-	28.752	None	NA
HRFENTPEI	HRFENTPEI	9	Q9Y4D7-2|PLXD1_HUMAN;Q9Y4D7|PLXD1_HUMAN;	Not found	-	3750000	-	-	-	-	-	-	-	-	-	-	-	-	-	0.0095	SB	high confidence
LSSGSRYLI	LSSGSRYLI	9	O15013|ARHGA_HUMAN;O15013-4|ARHGA_HUMAN;O15013-5|ARHGA_HUMAN;O15013-6|ARHGA_HUMAN;O15013-7|ARHGA_HUMAN;H0YAN8|H0YAN8_HUMAN;	Not found	0	-	-	-	-	-	-	-	-	-	-	-	-	-	-	5.744	None	high confidence
HSGPGHMM	HSGPGHM(+15.99)M	8	Q15424-3|SAFB1_HUMAN;Q15424-4|SAFB1_HUMAN;Q15424|SAFB1_HUMAN;Q15424-2|SAFB1_HUMAN;	Oxidation (M)	-	-	-	257000	-	-	-	-	-	-	-	-	-	-	-	7.7786	None*	high confidence
ARLNWILHF	ARLNWILHF	9	Q9UJ83-3|HACL1_HUMAN;Q9UJ83-4|HACL1_HUMAN;Q9UJ83-2|HACL1_HUMAN;Q9UJ83|HACL1_HUMAN;	Not found	-	-	-	-	38100000	20800000	-	-	-	-	-	-	-	-	-	0.0601	SB	high confidence
QRNGSPAKL	QRNGSPAKL	9	Q13753|LAMC2_HUMAN;Q13753-2|LAMC2_HUMAN;	Not found	-	-	-	-	-	-	-	-	-	-	-	-	-	13700000	-	0.0786	SB	high confidence
KAGTQYLLRT	KAGTQYLLRT	10	P50453|SPB9_HUMAN;	Not found	-	-	3220000	-	-	-	-	-	-	-	-	-	-	-	-	76.5385	None	high confidence
KEFNIPLEML	KEFNIPLEM(+15.99)L	10	P42356|PI4KA_HUMAN;	Oxidation (M)	-	-	-	-	389000	491000	-	-	-	-	-	-	-	-	-	7.3134	None*	NA
APNAGSRMTQTV	APNAGSRM(+15.99)TQTV	12	P51659|DHB4_HUMAN;E7EPL9|E7EPL9_HUMAN;A0A2R8YD50|A0A2R8YD50_HUMAN;P51659-2|DHB4_HUMAN;P51659-3|DHB4_HUMAN;A0A804HKU2|A0A804HKU2_HUMAN;A0A2R8Y7W2|A0A2R8Y7W2_HUMAN;A0A2R8Y7L2|A0A2R8Y7L2_HUMAN;A0A804HIG8|A0A804HIG8_HUMAN;A0A804HK65|A0A804HK65_HUMAN;E7ER27|E7ER27_HUMAN;E7ET17|E7ET17_HUMAN;	Oxidation (M)	-	-	-	-	-	-	-	-	-	8190	-	-	1610000	-	-	26.7391	None*	high confidence
YKVPQVRVL	YKVPQVRVL	9	P09661|RU2A_HUMAN;H0YMA0|H0YMA0_HUMAN;H0YKK0|H0YKK0_HUMAN;	Not found	-	-	-	-	5460000	-	-	-	-	0	-	38900	-	-	-	0.1158	SB	high confidence
KRIEGALNLL	KRIEGALNLL	10	Q8TDW4-2|ST7L_HUMAN;	Not found	-	-	2220000	-	-	-	-	-	-	-	-	-	-	-	-	0.1968	SB	high confidence
LYDNLLEQNLIR	LYDNLLEQNLIR	12	O00231|PSD11_HUMAN;O00231-2|PSD11_HUMAN;	Not found	-	-	-	-	-	-	-	2500	-	-	-	8720	-	-	-	41.8889	None	high confidence
TEIIILATR	TEIIILATR	9	E9PPU1|E9PPU1_HUMAN;H0YF32|H0YF32_HUMAN;P23396-2|RS3_HUMAN;F2Z2S8|F2Z2S8_HUMAN;E9PL09|E9PL09_HUMAN;E9PJH4|E9PJH4_HUMAN;H0YCJ7|H0YCJ7_HUMAN;E9PK82|E9PK82_HUMAN;H0YEU2|H0YEU2_HUMAN;P23396|RS3_HUMAN;E9PQ96|E9PQ96_HUMAN;	Not found	-	342000	-	-	-	-	-	88900	101000	-	-	-	-	-	-	21.5342	None	high confidence
TEDQGVDDRL	TEDQGVDDRL	10	P23497-3|SP100_HUMAN;E9PHV6|E9PHV6_HUMAN;P23497-2|SP100_HUMAN;P23497-6|SP100_HUMAN;P23497-7|SP100_HUMAN;C9JBL0|C9JBL0_HUMAN;P23497-5|SP100_HUMAN;P23497|SP100_HUMAN;P23497-4|SP100_HUMAN;	Not found	-	-	-	156000	583000	232000	-	-	-	-	-	-	-	-	-	23.9058	None	NA
APRQPGLMAQM	APRQPGLMAQM(+31.99)	11	Q9Y6H1|CHCH2_HUMAN;Q5T1J5|CHCH9_HUMAN;	Sulphone	-	-	-	-	-	-	-	-	-	-	-	-	0	-	-	22.3831	None*	NA
MAAVQRTLMAL	M(+15.99)AAVQRTLM(+15.99)AL	11	H0YCU9|H0YCU9_HUMAN;C9J5W6|C9J5W6_HUMAN;Q9UI15|TAGL3_HUMAN;Q01995|TAGL_HUMAN;	Oxidation (M); Oxidation (M)	-	-	-	-	-	-	-	-	-	-	-	-	216000	-	-	30.0784	None*	NA
IRKKDPVLL	IRKKDPVLL	9	A0A804HIT4|A0A804HIT4_HUMAN;A0A804HJ50|A0A804HJ50_HUMAN;Q9NZJ5|E2AK3_HUMAN;	Not found	-	-	-	-	4470000	-	-	-	-	-	-	-	-	3350000	3100000	0.0588	SB	high confidence
AGITTIEAVKR	A(+42.01)GITTIEAVKR	11	P06753-5|TPM3_HUMAN;D6R904|D6R904_HUMAN;P06753-6|TPM3_HUMAN;P06753-4|TPM3_HUMAN;P06753-3|TPM3_HUMAN;Q5VU61|Q5VU61_HUMAN;P06753-2|TPM3_HUMAN;A0A087WWU8|A0A087WWU8_HUMAN;	Acetylation (N-term)	-	-	-	-	-	-	-	-	145000	-	-	186000	-	-	-	65	None*	NA
AVYDPYKPYQLK	AVYDPYKPYQLK	12	P83436|COG7_HUMAN;	Not found	-	-	-	-	-	-	-	-	-	-	-	-	0	-	-	28.28	None	NA
FSIVRPRRL	FSIVRPRRL	9	Q9H0D6|XRN2_HUMAN;Q9H0D6-2|XRN2_HUMAN;	Not found	1750000	-	15300000	-	0	90800000	-	-	-	-	-	-	-	5530000	3730000	0.2799	SB	high confidence
PHAPGVQM	PHAPGVQM	8	Q92769|HDAC2_HUMAN;Q92769-3|HDAC2_HUMAN;Q13547|HDAC1_HUMAN;	Not found	-	-	-	-	-	-	-	-	-	-	-	-	400000	-	-	22.1331	None	NA
QAFGPRLI	QAFGPRLI	8	O15527-2|OGG1_HUMAN;O15527-8|OGG1_HUMAN;O15527-5|OGG1_HUMAN;O15527-4|OGG1_HUMAN;O15527-7|OGG1_HUMAN;O15527-6|OGG1_HUMAN;O15527-3|OGG1_HUMAN;H7C0A1|H7C0A1_HUMAN;O15527|OGG1_HUMAN;H7BXZ1|H7BXZ1_HUMAN;H7C1D7|H7C1D7_HUMAN;H7BZM3|H7BZM3_HUMAN;	Not found	-	-	-	857000	-	1450000	-	-	-	-	-	-	-	-	-	7.8765	None	high confidence
TRAIKMLVL	TRAIKM(+15.99)LVL	9	P38919|IF4A3_HUMAN;I3L3H2|I3L3H2_HUMAN;	Oxidation (M)	-	-	-	-	2720000	21800000	-	-	-	-	-	293000	-	2530000	-	0.0577	SB*	high confidence
LRAPAQQLI	LRAPAQQLI	9	Q00597|FANCC_HUMAN;	Not found	-	-	-	-	-	-	-	-	-	-	-	-	-	1410000	-	0.0519	SB	high confidence
DVIDTLTSL	DVIDTLTSL	9	Q6ICC9|RTL6_HUMAN;	Not found	401000	-	-	-	-	-	-	-	-	-	-	-	-	-	-	1.2657	WB	NA
HRSNVIWEI	HRSNVIW(+15.99)EI	9	P42702|LIFR_HUMAN;	Oxidation (HW)	-	-	-	-	-	170000	-	-	-	-	-	-	-	-	-	0.0813	SB*	high confidence
MRAKYLATS	M(+15.99)RAKYLATS	9	Q9C0H2-3|TTYH3_HUMAN;Q9C0H2-2|TTYH3_HUMAN;Q9C0H2|TTYH3_HUMAN;	Oxidation (M)	-	-	-	-	-	3110000	-	-	-	-	-	-	-	-	-	4.8034	None*	high confidence
RHSDIVVLY	RHSDIVVLY	9	Q6PCD5|RFWD3_HUMAN;	Not found	-	-	-	-	-	-	-	-	-	54900	-	-	-	-	-	0.1269	SB	high confidence
RRNVAVYYV	RRNVAVYYV	9	C9IZ27|C9IZ27_HUMAN;F8WDY4|F8WDY4_HUMAN;Q969X1|LFG3_HUMAN;C9JWV9|C9JWV9_HUMAN;C9JW19|C9JW19_HUMAN;	Not found	-	-	19900000	-	66600000	70400000	-	-	-	-	-	-	114000000	136000000	408000000	0.1096	SB	high confidence
FIFVRHGV	FIFVRHGV	8	E7EX73|E7EX73_HUMAN;Q04637-7|IF4G1_HUMAN;Q04637-9|IF4G1_HUMAN;Q04637-4|IF4G1_HUMAN;Q04637|IF4G1_HUMAN;Q04637-8|IF4G1_HUMAN;E9PGM1|E9PGM1_HUMAN;Q04637-3|IF4G1_HUMAN;Q04637-5|IF4G1_HUMAN;A0A7I2Y1C3|A0A7I2Y1C3_HUMAN;E7EUU4|E7EUU4_HUMAN;Q04637-6|IF4G1_HUMAN;	Not found	-	-	-	-	1270000	2780000	-	-	-	-	-	-	-	-	-	13.1344	None	high confidence
EMVLEIIR	EM(+15.99)VLEIIR	8	Q96I24|FUBP3_HUMAN;Q96I24-2|FUBP3_HUMAN;	Oxidation (M)	-	-	-	-	-	-	-	4350	-	-	-	-	-	-	-	53.0556	None*	NA
ARNGHLATV	ARNGHLATV	9	P57078-2|RIPK4_HUMAN;P57078|RIPK4_HUMAN;	Not found	3660000	70700000	189000000	54700000	291000000	88500000	-	-	-	-	-	-	-	-	-	0.0435	SB	high confidence
LNGKLTGMAF	LNGK(+42.01)LTGMAF	10	E7EUT5|E7EUT5_HUMAN;P04406-2|G3P_HUMAN;P04406|G3P_HUMAN;	Acetylation (K)	-	-	340000	-	-	-	-	-	-	-	-	-	-	-	-	18.9696	None*	high confidence
VTLTSEEEAR	VTLTSEEEAR	10	P00338-4|LDHA_HUMAN;P00338-3|LDHA_HUMAN;P00338|LDHA_HUMAN;	Not found	-	803000	-	-	365000	-	-	20900	0	-	-	-	-	-	-	71.0526	None	high confidence
YVQALRTVL	YVQALRTVL	9	Q9NVM4-4|ANM7_HUMAN;Q9NVM4-3|ANM7_HUMAN;Q9NVM4|ANM7_HUMAN;A0A6Q8PFP4|A0A6Q8PFP4_HUMAN;H3BNC0|H3BNC0_HUMAN;	Not found	-	-	-	-	-	-	-	-	-	-	-	-	6730000	-	-	0.8435	WB	NA
KRNPTSIEY	KRNPTSIEY	9	Q06190-2|P2R3A_HUMAN;Q06190|P2R3A_HUMAN;Q06190-3|P2R3A_HUMAN;	Not found	-	-	-	-	-	-	-	-	-	256000	-	233000	-	-	-	0.0665	SB	high confidence
VAAAVDLIIK	VAAAVDLIIK	10	P49327|FAS_HUMAN;A0A0U1RQF0|A0A0U1RQF0_HUMAN;	Not found	-	-	-	-	-	-	-	22400	15000	-	-	-	-	-	-	44.3333	None	NA
KVETFSGVYK	KVETFSGVYK	10	P62081|RS7_HUMAN;A0A2R8Y623|A0A2R8Y623_HUMAN;	Not found	-	-	-	-	-	-	21700	7170	-	-	-	-	-	-	-	46.5833	None	NA
LFPEFLKEL	LFPEFLKEL	9	Q05DH4|FHI1A_HUMAN;	Not found	-	-	-	-	-	7230000	-	-	-	-	-	443000	307000	-	-	0.8063	WB	high confidence
KEGEIQAGAKL	KEGEIQAGAKL	11	Q13409|DC1I2_HUMAN;E7EQL5|E7EQL5_HUMAN;Q13409-5|DC1I2_HUMAN;Q13409-6|DC1I2_HUMAN;Q13409-2|DC1I2_HUMAN;Q13409-3|DC1I2_HUMAN;Q13409-7|DC1I2_HUMAN;	Not found	-	-	-	399000	1760000	-	-	-	-	-	-	-	-	-	-	36.75	None	NA
APRNSNLREL	APRNSNLREL	10	Q96EV2|RBM33_HUMAN;H0Y3K4|H0Y3K4_HUMAN;	Not found	-	-	-	-	-	-	-	-	-	-	-	-	5140000	-	-	1.1351	WB	NA
YRGVKPVF	YRGVKPVF	8	Q9NUY8-2|TBC23_HUMAN;E9PGE5|E9PGE5_HUMAN;Q9NUY8|TBC23_HUMAN;	Not found	-	-	-	-	-	-	-	-	-	-	-	-	2000000	-	-	0.5141	WB	NA
ASEEAAVTMVNY	A(+42.01)SEEAAVTM(+15.99)VNY	12	O95758-5|PTBP3_HUMAN;X6R242|X6R242_HUMAN;O95758-6|PTBP3_HUMAN;O95758-2|PTBP3_HUMAN;O95758|PTBP3_HUMAN;O95758-1|PTBP3_HUMAN;O95758-7|PTBP3_HUMAN;O95758-4|PTBP3_HUMAN;	Acetylation (N-term); Oxidation (M)	-	-	1140000	-	-	-	-	-	-	-	-	-	-	-	-	35	None*	NA
IAEQQKAQA	IAEQQKAQ(+0.98)A	9	Q15149-6|PLEC_HUMAN;Q15149-7|PLEC_HUMAN;Q15149-8|PLEC_HUMAN;H0YDN1|H0YDN1_HUMAN;Q15149-4|PLEC_HUMAN;Q15149-9|PLEC_HUMAN;Q15149-5|PLEC_HUMAN;Q15149|PLEC_HUMAN;Q15149-3|PLEC_HUMAN;Q15149-2|PLEC_HUMAN;	Deamidation (NQ)	-	0	-	-	-	-	-	-	-	-	-	-	-	-	-	22.0444	None*	high confidence
RVAAHPIL	RVAAHPIL	8	G3V5X9|G3V5X9_HUMAN;A0A0A0MRI2|A0A0A0MRI2_HUMAN;Q9UNH7-2|SNX6_HUMAN;Q9UNH7|SNX6_HUMAN;	Not found	-	-	458000	-	370000	-	-	-	-	-	-	-	-	-	-	4.6886	None	NA
TRNDYVMMY	TRNDYVMMY	9	Q96QU8-2|XPO6_HUMAN;H3BR41|H3BR41_HUMAN;Q96QU8|XPO6_HUMAN;	Not found	4600000	-	-	31100000	3740000	8030000	-	-	-	562000	-	760000	-	-	-	0.0075	SB	high confidence
AAAREKNGVYI	AAAREKNGVYI	11	P52732|KIF11_HUMAN;A0A7I2V3V3|A0A7I2V3V3_HUMAN;A0A7I2V3A9|A0A7I2V3A9_HUMAN;A0A7I2YQY4|A0A7I2YQY4_HUMAN;	Not found	-	468000	-	-	-	-	-	-	-	-	-	-	-	-	-	10.9058	None	NA
AAFSLTKL	AAFSLTKL	8	Q504U0|CD046_HUMAN;	Not found	-	-	-	-	-	-	-	-	-	-	-	-	-	-	1230000	8.4698	None	high confidence
FKPNILLIM	FKPNILLIM(+15.99)	9	P51689|ARSD_HUMAN;P51689-3|ARSD_HUMAN;	Oxidation (M)	-	-	-	-	-	-	-	-	-	-	-	-	8200000	-	-	0.8534	WB*	high confidence
AILEYILHQK	AILEYILHQK	10	M0QX85|M0QX85_HUMAN;M0R1K2|M0R1K2_HUMAN;A0A075B797|A0A075B797_HUMAN;A0A075B6F9|A0A075B6F9_HUMAN;M0R3B2|M0R3B2_HUMAN;Q9Y314|NOSIP_HUMAN;	Not found	-	-	-	-	-	-	-	-	-	-	-	-	982000	-	-	43.4138	None	NA
ILGPPPPSF	ILGPPPPSF	9	D6REM6|D6REM6_HUMAN;A0A0R4J2E8|A0A0R4J2E8_HUMAN;P43243|MATR3_HUMAN;A8MXP9|A8MXP9_HUMAN;D6RBI2|D6RBI2_HUMAN;B3KM87|B3KM87_HUMAN;D6R9N0|D6R9N0_HUMAN;D6RAY2|D6RAY2_HUMAN;H0Y8T4|H0Y8T4_HUMAN;D6RE02|D6RE02_HUMAN;D6RAM9|D6RAM9_HUMAN;D6RIA2|D6RIA2_HUMAN;D6R991|D6R991_HUMAN;P43243-2|MATR3_HUMAN;	Not found	-	-	-	-	0	969000	-	-	81900	-	-	-	-	-	-	0.6535	WB	high confidence
VRPMMPQKV	VRPMM(+15.99)PQKV	9	H7C1L3|H7C1L3_HUMAN;A0A0A0MSU2|A0A0A0MSU2_HUMAN;Q6PJG2|MDEAS_HUMAN;A0A1C7CYX1|A0A1C7CYX1_HUMAN;	Oxidation (M)	641000	-	2940000	23600000	-	-	-	-	-	-	-	-	-	-	-	0.1919	SB*	high confidence
MRYLHRIYV	MR(+31.99)YLHRIYV	9	P08910|ABHD2_HUMAN;	Dihydroxy	-	-	-	-	-	218000	-	-	-	-	-	-	-	-	-	0.0159	SB*	high confidence
AATPQPQYV	AATPQPQYV	9	P22670|RFX1_HUMAN;K7EIZ8|K7EIZ8_HUMAN;	Not found	-	-	-	-	250000	0	-	-	-	-	-	-	-	-	-	0.7892	WB	high confidence
FRTLNPQML	FRTLNPQM(+15.99)L	9	Q9NVU7|SDA1_HUMAN;E7EW05|E7EW05_HUMAN;Q9NVU7-2|SDA1_HUMAN;	Oxidation (M)	-	-	-	-	-	-	-	-	-	-	-	91000	-	2250000	-	0.0226	SB*	high confidence
SQYPGAKYI	SQYPGAKYI	9	A0A6Q8PGB0|A0A6Q8PGB0_HUMAN;P24928|RPB1_HUMAN;P24928-2|RPB1_HUMAN;	Not found	5790000	0	3790000	16600000	37900000	8320000	-	-	43600	-	-	-	-	319000	13100000	0.1799	SB	high confidence
RRGPQVEV	RRGPQVEV	8	K7EKI8|K7EKI8_HUMAN;	Not found	-	-	-	-	-	-	-	-	-	-	-	355000	-	-	-	2.9445	None	high confidence
SMAEILRSL	SMAEILRSL	9	O43149|ZZEF1_HUMAN;I3L141|I3L141_HUMAN;O43149-2|ZZEF1_HUMAN;	Not found	-	-	-	-	-	399000	-	-	-	-	-	-	-	-	-	0.4164	SB	high confidence
PGPPPPPSRSP	PGPPPPPSRSP	11	Q9H6K5-2|PRR36_HUMAN;Q9H6K5|PRR36_HUMAN;	Not found	-	-	-	-	-	-	-	-	-	-	-	-	-	0	-	95	None	NA
IPRDNKAAALL	IPRDNKAAALL	11	O95273-4|CCDB1_HUMAN;O95273-3|CCDB1_HUMAN;O95273|CCDB1_HUMAN;O95273-2|CCDB1_HUMAN;	Not found	-	-	-	-	-	-	-	-	-	-	-	-	1710000	-	-	20.0723	None	NA
QRMFMIQTI	QRM(+15.99)FM(+15.99)IQTI	9	Q15678|PTN14_HUMAN;	Oxidation (M); Oxidation (M)	-	-	-	-	2870000	0	-	-	-	-	-	-	-	1250000	-	0.0729	SB*	high confidence
RTLDREVIAVY	RTLDREVIAVY	11	P55290-4|CAD13_HUMAN;P55290-5|CAD13_HUMAN;P55290|CAD13_HUMAN;	Not found	-	-	-	-	-	1220000	-	-	-	-	-	-	-	-	-	11.5208	None	NA
LPRELVVTV	LPRELVVTV	9	O75976-2|CBPD_HUMAN;O75976|CBPD_HUMAN;	Not found	-	-	-	-	-	-	-	-	-	-	-	-	8620000	-	-	4.8614	None	NA
FRQKLVSQI	FRQKLVSQI	9	F8WDM6|F8WDM6_HUMAN;Q96RN5-2|MED15_HUMAN;Q96RN5|MED15_HUMAN;Q96RN5-3|MED15_HUMAN;F2Z2B7|F2Z2B7_HUMAN;	Not found	-	-	-	0	11900000	-	-	-	-	-	-	477000	15600000	-	20700000	0.0626	SB	high confidence
KIDDVVNTR	KIDDVVNTR	9	P50991|TCPD_HUMAN;P50991-2|TCPD_HUMAN;	Not found	-	-	-	-	-	-	-	-	-	-	-	23600	-	-	-	10.2291	None	NA
ASYDYVRRR	ASYDYVRRR	9	Q15149-6|PLEC_HUMAN;Q15149-7|PLEC_HUMAN;Q15149-8|PLEC_HUMAN;H0YDN1|H0YDN1_HUMAN;Q15149-4|PLEC_HUMAN;Q15149-9|PLEC_HUMAN;Q15149-5|PLEC_HUMAN;Q15149|PLEC_HUMAN;Q15149-3|PLEC_HUMAN;Q15149-2|PLEC_HUMAN;	Not found	-	-	-	-	-	-	-	18500	1630	-	-	9340	-	-	-	4.5	None	NA
FYVPFAKAL	FYVPFAKAL	9	D3YTH1|D3YTH1_HUMAN;Q9H6V9-2|LDAH_HUMAN;B5MCE2|B5MCE2_HUMAN;B5MDU6|B5MDU6_HUMAN;Q9H6V9|LDAH_HUMAN;B4DRG3|B4DRG3_HUMAN;	Not found	-	-	-	-	21100000	82600000	-	-	-	220000	-	-	29000000	-	-	0.1538	SB	high confidence
SPKNVGPFL	SPKNVGPFL	9	Q969Y0|NXPE3_HUMAN;	Not found	-	-	-	-	-	-	-	-	-	-	-	-	857000	-	-	3.9868	None	NA
SRYEDLSHL	SRYEDLSHL	9	P46939-2|UTRN_HUMAN;P46939|UTRN_HUMAN;	Not found	-	-	-	-	-	0	-	-	-	-	-	-	-	-	-	0.0132	SB	high confidence
RPRDLPAIQPRL	RPRDLPAIQPRL	12	E5RG77|E5RG77_HUMAN;O94903|PLPHP_HUMAN;E5RFZ4|E5RFZ4_HUMAN;	Not found	-	-	-	-	-	-	-	-	-	-	-	-	2290000	-	-	22.3831	None	NA
LKQAPLVH	LKQAPLVH	8	C9J8P9|C9J8P9_HUMAN;P09496|CLCA_HUMAN;P09496-3|CLCA_HUMAN;P09496-2|CLCA_HUMAN;P09496-5|CLCA_HUMAN;P09496-4|CLCA_HUMAN;	Not found	1100000	-	703000	-	-	-	-	-	-	-	-	-	-	-	-	49.8333	None	high confidence
KVLETKWTL	KVLETKW(+31.99)TL	9	P02538|K2C6A_HUMAN;	Dihydroxy	-	-	-	-	-	-	-	-	-	200000	-	-	-	-	-	1.4214	WB*	high confidence
AASPYFRAM	AASPYFRAM(+15.99)	9	Q9UJP4-2|KLH21_HUMAN;Q9UJP4|KLH21_HUMAN;	Oxidation (M)	41100	-	-	0	-	-	-	-	-	-	-	-	-	-	-	0.5822	WB*	high confidence
YSVNGERLGTY	YSVNGERLGTY	11	A0A7I2V640|A0A7I2V640_HUMAN;A0A7I2YQF8|A0A7I2YQF8_HUMAN;A0A7I2YQC8|A0A7I2YQC8_HUMAN;A0A7I2YQU2|A0A7I2YQU2_HUMAN;A0A7I2V5E4|A0A7I2V5E4_HUMAN;A0A7I2V391|A0A7I2V391_HUMAN;A0A7I2V3T4|A0A7I2V3T4_HUMAN;A0A7I2V613|A0A7I2V613_HUMAN;A0A7I2V5V8|A0A7I2V5V8_HUMAN;A0A7I2V607|A0A7I2V607_HUMAN;A0A7I2V4S8|A0A7I2V4S8_HUMAN;A0A7I2V2M3|A0A7I2V2M3_HUMAN;A0A7I2YQX4|A0A7I2YQX4_HUMAN;A0A7I2YQN1|A0A7I2YQN1_HUMAN;A0A7I2V3U3|A0A7I2V3U3_HUMAN;A0A7I2YQI2|A0A7I2YQI2_HUMAN;A0A7I2YQI6|A0A7I2YQI6_HUMAN;Q13347|EIF3I_HUMAN;A0A7I2V3N2|A0A7I2V3N2_HUMAN;A0A7I2V685|A0A7I2V685_HUMAN;A0A7P0MRT9|A0A7P0MRT9_HUMAN;A0A7I2V3K6|A0A7I2V3K6_HUMAN;Q5TFK1|Q5TFK1_HUMAN;A0A7I2YQP9|A0A7I2YQP9_HUMAN;	Not found	223000	-	-	297000	1900000	1550000	-	-	-	-	-	-	-	-	-	13.03	None	high confidence
NRSNTVVIM	NRSNTVVIM(+15.99)	9	Q2TAY7|SMU1_HUMAN;Q2TAY7-2|SMU1_HUMAN;	Oxidation (M)	2050000	5230000	7660000	-	-	-	242000	-	-	1410000	-	2600000	-	-	-	0.1079	SB*	high confidence
RQDVDNASLA	RQDVDNASLA	10	B0YJC4|B0YJC4_HUMAN;B0YJC5|B0YJC5_HUMAN;P08670|VIME_HUMAN;	Not found	-	-	208000	-	-	-	-	-	-	-	-	-	-	-	-	24.26	None	NA
ERYAKIVEI	ERYAKIVEI	9	P05023-2|AT1A1_HUMAN;P05023-3|AT1A1_HUMAN;P05023|AT1A1_HUMAN;P05023-4|AT1A1_HUMAN;	Not found	83500000	198000000	2150000000	1080000000	2060000000	5190000000	-	-	-	84200	-	-	-	539000000	0	0.0285	SB	high confidence
SRPVKLFRV	SRPVKLFRV	9	Q15393|SF3B3_HUMAN;	Not found	9770000	-	114000000	9290000	186000000	180000000	-	-	-	3060000	-	4010000	-	-	-	0.2075	SB	high confidence
MRLEKEIETY	M(+15.99)RLEKEIETY	10	P35527|K1C9_HUMAN;K7EQQ3|K7EQQ3_HUMAN;	Oxidation (M)	-	2370000	-	-	943000	-	-	-	-	-	-	-	-	-	-	0.4094	SB*	high confidence
LLEEALLR	LLEEALLR	8	P78527-2|PRKDC_HUMAN;P78527|PRKDC_HUMAN;	Not found	-	-	-	-	-	-	-	-	181000	-	-	-	-	-	-	50.9722	None	NA
NAVEEYVYEFR	NAVEEYVYEFR	11	Q92598|HS105_HUMAN;Q92598-2|HS105_HUMAN;A0A0A0MSM0|A0A0A0MSM0_HUMAN;Q92598-4|HS105_HUMAN;Q92598-3|HS105_HUMAN;	Not found	-	-	-	-	-	-	-	-	15800	-	-	-	-	-	-	44.6667	None	NA
TSFTSVSR	TSFTSVSR	8	F8VV57|F8VV57_HUMAN;F8VU69|F8VU69_HUMAN;P13647|K2C5_HUMAN;	Not found	-	-	-	-	-	-	-	7740	-	-	-	-	-	-	-	36.5179	None	NA
MRHYLMQKL	M(+15.99)RHYLM(+15.99)QKL	9	A0A7P0Z4A9|A0A7P0Z4A9_HUMAN;Q9BYX4|IFIH1_HUMAN;A0A3B3IRK8|A0A3B3IRK8_HUMAN;	Oxidation (M); Oxidation (M)	-	-	-	24300000	738000000	1190000000	-	-	37000	-	-	909000	36500000	-	-	0.0425	SB*	high confidence
HVIDVDSGNSY	HVIDVDSGNSY	11	Q9UKE5-4|TNIK_HUMAN;Q9UKE5-5|TNIK_HUMAN;Q9UKE5-8|TNIK_HUMAN;Q9UKE5|TNIK_HUMAN;Q9UKE5-7|TNIK_HUMAN;Q9UKE5-6|TNIK_HUMAN;Q9UKE5-3|TNIK_HUMAN;Q9UKE5-2|TNIK_HUMAN;	Not found	-	-	491000	163000	1490000	623000	-	-	-	-	-	-	-	-	-	8.4127	None	NA
RKNPVTSTY	RKNPVTSTY	9	Q13131-2|AAPK1_HUMAN;Q13131|AAPK1_HUMAN;	Not found	-	-	-	-	-	-	-	-	-	26500	-	-	-	-	-	0.2387	SB	high confidence
KRFEQQQKL	KRFEQQQKL	9	A0A087WZF6|A0A087WZF6_HUMAN;Q9UMZ2-9|SYNRG_HUMAN;Q9UMZ2-3|SYNRG_HUMAN;Q9UMZ2|SYNRG_HUMAN;Q9UMZ2-6|SYNRG_HUMAN;Q9UMZ2-7|SYNRG_HUMAN;Q9UMZ2-5|SYNRG_HUMAN;Q9UMZ2-4|SYNRG_HUMAN;Q9UMZ2-8|SYNRG_HUMAN;	Not found	-	133000000	209000000	279000000	472000000	449000000	-	-	-	2870000	90100	3310000	343000000	487000000	-	0.0199	SB	high confidence
HRAELLKQL	HRAELLKQL	9	Q9P2K1-2|C2D2A_HUMAN;Q9P2K1|C2D2A_HUMAN;A0A0J9YXT3|A0A0J9YXT3_HUMAN;A0A140T8Y7|A0A140T8Y7_HUMAN;H0Y941|H0Y941_HUMAN;	Not found	-	-	-	-	-	-	-	-	-	-	-	-	48800000	40500000	-	0.0297	SB	high confidence
SYREHVKEV	SYREHVKEV	9	A0A087WVV2|A0A087WVV2_HUMAN;Q9P2E9|RRBP1_HUMAN;Q9P2E9-3|RRBP1_HUMAN;F8W7S5|F8W7S5_HUMAN;	Not found	-	18000000	193000000	1720000	81500000	218000000	-	-	-	139000	-	530000	3030000	179000000	-	0.3189	SB	high confidence
QRPNIVSQL	QRPNIVSQL	9	H7BZV3|H7BZV3_HUMAN;	Not found	-	-	-	-	-	-	-	-	-	-	-	-	-	-	5510000	0.0538	SB	high confidence
AVLTIPSQLK	AVLTIPSQLK	10	Q9ULM3|YETS2_HUMAN;	Not found	-	-	-	-	-	-	-	-	-	-	-	-	1330000	-	-	28.208	None	NA
LRNTNFRGV	LRNTNFRGV	9	Q13627-5|DYR1A_HUMAN;Q13627|DYR1A_HUMAN;A0A2R8Y6I6|A0A2R8Y6I6_HUMAN;Q13627-4|DYR1A_HUMAN;Q13627-2|DYR1A_HUMAN;Q13627-3|DYR1A_HUMAN;A0A2R8Y443|A0A2R8Y443_HUMAN;A0A2R8YDF3|A0A2R8YDF3_HUMAN;A0A2R8Y6L5|A0A2R8Y6L5_HUMAN;	Not found	-	-	-	-	1060000	-	-	-	-	-	-	-	-	-	-	0.1936	SB	high confidence
FYFAGHYTY	FYFAGHYTY	9	K7EN27|K7EN27_HUMAN;	Not found	-	-	-	-	-	-	-	-	-	-	-	18000	-	-	-	0.0796	SB	high confidence
YRHALAVKI	YRHALAVKI	9	Q49AG3|ZBED5_HUMAN;	Not found	-	-	-	-	-	-	-	-	-	-	-	-	2090000	-	-	0.0123	SB	high confidence
RPSSNLSSL	RPSSNLSSL	9	Q9H8M2-2|BRD9_HUMAN;Q9H8M2-3|BRD9_HUMAN;Q9H8M2-1|BRD9_HUMAN;Q9H8M2-6|BRD9_HUMAN;Q9H8M2|BRD9_HUMAN;	Not found	-	-	-	-	-	-	-	-	-	-	-	-	1910000	-	-	3.5568	None	NA
GLSARDLDEL	GLSARDLDEL	10	D6REM6|D6REM6_HUMAN;A0A0R4J2E8|A0A0R4J2E8_HUMAN;P43243|MATR3_HUMAN;A8MXP9|A8MXP9_HUMAN;D6R991|D6R991_HUMAN;	Not found	-	-	1080000	-	-	-	-	-	-	-	-	-	-	-	-	32.3659	None	high confidence
VRTPYTMSY	VRTPYTM(+15.99)SY	9	Q9BWF3|RBM4_HUMAN;Q96PK6-5|RBM14_HUMAN;	Oxidation (M)	-	-	8720000	5160000	0	3760000	1500000	964000	3900000	12900000	-	35900000	-	-	-	0.0098	SB*	high confidence
FSSELFRHL	FSSELFRHL	9	A0A494C055|A0A494C055_HUMAN;P23471-2|PTPRZ_HUMAN;P23471|PTPRZ_HUMAN;A0A494C087|A0A494C087_HUMAN;	Not found	-	-	-	-	1910000	5980000	-	-	-	-	-	-	-	-	-	0.9645	WB	high confidence
VPHFPTPSI	VPHFPTPSI	9	O15027-3|SC16A_HUMAN;A0A3F2YNX0|A0A3F2YNX0_HUMAN;O15027-5|SC16A_HUMAN;F1T0I1|F1T0I1_HUMAN;O15027-2|SC16A_HUMAN;A0A3F2YNZ0|A0A3F2YNZ0_HUMAN;O15027|SC16A_HUMAN;O15027-4|SC16A_HUMAN;	Not found	-	-	-	-	-	-	-	-	-	-	-	-	484000	-	-	2.7872	None	NA
DETNYGIPQR	DETNYGIPQR	10	D6R9L0|D6R9L0_HUMAN;D6RBD0|D6RBD0_HUMAN;D6R909|D6R909_HUMAN;D6REE5|D6REE5_HUMAN;D6RFZ9|D6RFZ9_HUMAN;E9PD14|E9PD14_HUMAN;D6RGK8|D6RGK8_HUMAN;D6RAU2|D6RAU2_HUMAN;D6RAC2|D6RAC2_HUMAN;P63244|RACK1_HUMAN;D6R9Z1|D6R9Z1_HUMAN;D6RHH4|D6RHH4_HUMAN;D6RFX4|D6RFX4_HUMAN;	Not found	-	135000	-	-	-	-	-	-	-	-	-	-	-	-	-	40.1795	None	NA
RGPPGFKG	RGPPGFKG	8	Q8NFW1-2|COMA1_HUMAN;A6NMZ7|CO6A6_HUMAN;Q8NFW1-3|COMA1_HUMAN;Q8NFW1|COMA1_HUMAN;A6NMZ7-2|CO6A6_HUMAN;	Not found	-	-	-	-	-	-	0	-	-	-	-	-	-	-	-	49.8889	None	high confidence
ILMDKERLL	ILM(+15.99)DKERLL	9	A0A7P0T868|A0A7P0T868_HUMAN;A0A087WWS8|A0A087WWS8_HUMAN;A0A7P0Z4P2|A0A7P0Z4P2_HUMAN;A0A087WTH8|A0A087WTH8_HUMAN;A0A7P0Z434|A0A7P0Z434_HUMAN;A0A7P0TAR0|A0A7P0TAR0_HUMAN;A0A7P0Z4N2|A0A7P0Z4N2_HUMAN;Q9NY61|AATF_HUMAN;A0A7P0TBI0|A0A7P0TBI0_HUMAN;	Oxidation (M)	-	-	1580000	2790000	-	-	-	-	-	-	-	-	-	-	-	0.6518	WB*	high confidence
MESPTKLDVTL	M(+15.99)ESPTKLDVTL	11	E7EVA0|E7EVA0_HUMAN;P27816-2|MAP4_HUMAN;P27816-6|MAP4_HUMAN;P27816-5|MAP4_HUMAN;P27816|MAP4_HUMAN;A0A804HKE7|A0A804HKE7_HUMAN;H7C456|H7C456_HUMAN;	Oxidation (M)	-	95500	-	2600000	12400000	3600000	-	-	-	-	-	-	-	-	-	28.064	None*	NA
FSKTQILYV	FSKTQILYV	9	P48651-3|PTSS1_HUMAN;P48651|PTSS1_HUMAN;P48651-2|PTSS1_HUMAN;	Not found	-	-	-	-	-	44700000	-	-	-	-	-	-	5660000	4010000	-	0.8656	WB	high confidence
GEVDPKVAL	GEVDPKVAL	9	P17568|NDUB7_HUMAN;	Not found	52800000	459000	-	-	38200000	-	-	-	-	-	-	-	-	-	-	4.4876	None	NA
MVEGFFDR	MVEGFFDR	8	A0A804HKE0|A0A804HKE0_HUMAN;A0A804HJD7|A0A804HJD7_HUMAN;P49448|DHE4_HUMAN;P00367|DHE3_HUMAN;	Not found	-	-	-	-	-	-	-	-	9000	-	-	-	-	-	-	54.375	None	NA
MRTPVVMTL	M(+15.99)RTPVVM(+15.99)TL	9	Q96B33|CLD23_HUMAN;	Oxidation (M); Oxidation (M)	-	-	-	1950000	-	-	-	-	-	235000	-	-	-	1500000	-	0.004	SB*	high confidence
IRNAVEMMI	IRNAVEM(+15.99)M(+15.99)I	9	O94972|TRI37_HUMAN;O94972-2|TRI37_HUMAN;J3KT90|J3KT90_HUMAN;O94972-3|TRI37_HUMAN;	Oxidation (M); Oxidation (M)	-	-	-	-	367000	-	-	-	-	-	-	-	-	-	-	0.0762	SB*	high confidence
LKDQVNTVGIPI	LKDQVNTVGIPI	12	P29317|EPHA2_HUMAN;	Not found	-	-	2880000	-	-	-	-	-	-	-	-	-	-	-	-	50.6944	None	high confidence
IRNKKHQKL	IRNKKHQKL	9	Q5JTH9-3|RRP12_HUMAN;Q5JTH9|RRP12_HUMAN;Q5JTH9-2|RRP12_HUMAN;	Not found	-	-	-	-	-	-	-	-	-	-	-	9400	-	-	-	0.0411	SB	high confidence
ARPGLGQYL	ARPGLGQYL	9	Q6P996-5|PDXD1_HUMAN;Q86XE2|Q86XE2_HUMAN;Q6P996|PDXD1_HUMAN;Q6P996-4|PDXD1_HUMAN;J3KNK7|J3KNK7_HUMAN;H3BND4|H3BND4_HUMAN;Q6P474|PDXD2_HUMAN;Q6P996-2|PDXD1_HUMAN;	Not found	-	-	26400000	-	31300000	105000000	-	-	-	-	-	-	-	-	-	0.078	SB	high confidence
AARLPSRVA	AARLPSRVA	9	Q76EJ3|S35D2_HUMAN;Q5VZJ2|Q5VZJ2_HUMAN;Q76EJ3-2|S35D2_HUMAN;	Not found	-	-	-	-	-	-	-	-	55000	-	-	-	-	-	-	10.3247	None	high confidence
LLAKVFITK	LLAKVFITK	9	F8WEB8|F8WEB8_HUMAN;G5E9Q8|G5E9Q8_HUMAN;Q9H9Q4-2|NHEJ1_HUMAN;C9JWV4|C9JWV4_HUMAN;Q9H9Q4|NHEJ1_HUMAN;	Not found	-	-	-	-	-	-	-	-	-	-	-	-	7990000	-	-	24.18	None	NA
HYFLHISL	HYFLHISL	8	Q9UBT6-4|POLK_HUMAN;D6R9M8|D6R9M8_HUMAN;D6RAE5|D6RAE5_HUMAN;Q9UBT6-5|POLK_HUMAN;Q9UBT6-6|POLK_HUMAN;Q9UBT6-8|POLK_HUMAN;Q9UBT6-7|POLK_HUMAN;Q9UBT6|POLK_HUMAN;Q9UBT6-2|POLK_HUMAN;	Not found	-	-	3740000	-	-	295000	-	-	-	-	-	-	-	-	-	1.6544	WB	high confidence
APRIITGPAPVL	APRIITGPAPVL	12	Q96PU8-8|QKI_HUMAN;Q96PU8-9|QKI_HUMAN;Q96PU8|QKI_HUMAN;Q96PU8-6|QKI_HUMAN;Q96PU8-3|QKI_HUMAN;Q96PU8-5|QKI_HUMAN;H0YG47|H0YG47_HUMAN;H0YGD6|H0YGD6_HUMAN;	Not found	-	-	-	-	-	-	-	-	-	-	-	-	25800000	-	-	32.7073	None	NA
PPGAPPPPPP	PPGAPPPPPP	10	Q15637-2|SF01_HUMAN;A0A7P0T9U7|A0A7P0T9U7_HUMAN;Q15637-7|SF01_HUMAN;Q15637|SF01_HUMAN;	Not found	-	-	-	790000	-	-	-	864000	-	510000	-	-	0	-	-	93.3333	None	high confidence
VGKEFTSKM	VGKEFTSKM(+15.99)	9	A0A7P0T7V5|A0A7P0T7V5_HUMAN;A0A2R8Y6H2|A0A2R8Y6H2_HUMAN;A0A7P0TAM4|A0A7P0TAM4_HUMAN;A0A7P0TB75|A0A7P0TB75_HUMAN;A0A7P0T9F1|A0A7P0T9F1_HUMAN;A0A7P0T8W5|A0A7P0T8W5_HUMAN;A0A2R8Y5T0|A0A2R8Y5T0_HUMAN;A0A7P0T9C4|A0A7P0T9C4_HUMAN;A0A7P0T916|A0A7P0T916_HUMAN;A0A7P0TAF3|A0A7P0TAF3_HUMAN;A0A2R8YFZ7|A0A2R8YFZ7_HUMAN;A0A7P0TBJ7|A0A7P0TBJ7_HUMAN;A0A7P0TAW9|A0A7P0TAW9_HUMAN;A0A2R8Y706|A0A2R8Y706_HUMAN;A0A7P0T9K2|A0A7P0T9K2_HUMAN;A0A7P0T8N2|A0A7P0T8N2_HUMAN;A0A7P0TA13|A0A7P0TA13_HUMAN;Q14204|DYHC1_HUMAN;A0A7P0T9R4|A0A7P0T9R4_HUMAN;A0A7P0T825|A0A7P0T825_HUMAN;	Oxidation (M)	-	-	-	-	484000	-	-	-	-	-	-	-	-	-	-	1.6167	WB*	high confidence
VEDDRTLQSLL	VEDDRTLQSLL	11	Q92621|NU205_HUMAN;U3KPX2|U3KPX2_HUMAN;	Not found	-	-	-	-	-	0	-	-	-	-	-	-	-	-	-	22.1855	None	NA
IRNLHVVFT	IRNLHVVFT	9	A0A7P0T7V5|A0A7P0T7V5_HUMAN;A0A2R8Y6H2|A0A2R8Y6H2_HUMAN;A0A7P0TAM4|A0A7P0TAM4_HUMAN;A0A7P0TB75|A0A7P0TB75_HUMAN;A0A7P0T9F1|A0A7P0T9F1_HUMAN;A0A7P0T8W5|A0A7P0T8W5_HUMAN;A0A2R8Y5T0|A0A2R8Y5T0_HUMAN;A0A7P0T9C4|A0A7P0T9C4_HUMAN;A0A7P0T916|A0A7P0T916_HUMAN;A0A7P0TAF3|A0A7P0TAF3_HUMAN;A0A2R8YFZ7|A0A2R8YFZ7_HUMAN;A0A7P0TBJ7|A0A7P0TBJ7_HUMAN;A0A7P0TAW9|A0A7P0TAW9_HUMAN;A0A2R8Y706|A0A2R8Y706_HUMAN;A0A7P0T9K2|A0A7P0T9K2_HUMAN;A0A7P0T8N2|A0A7P0T8N2_HUMAN;A0A7P0TA13|A0A7P0TA13_HUMAN;Q14204|DYHC1_HUMAN;A0A7P0T9R4|A0A7P0T9R4_HUMAN;A0A7P0T825|A0A7P0T825_HUMAN;	Not found	-	-	-	577000	-	0	-	-	5450	23900	-	194000	-	-	-	2.1528	None	high confidence
HEEDYLDSTL	HEEDYLDSTL	10	H3BM74|H3BM74_HUMAN;Q9Y5A7|NUB1_HUMAN;Q9Y5A7-2|NUB1_HUMAN;H3BM14|H3BM14_HUMAN;H7C5N1|H7C5N1_HUMAN;	Not found	-	-	-	1470000	11300000	8730000	-	-	-	-	-	-	-	-	-	21.3029	None	NA
WELDPVKDVLI	WELDPVKDVLI	11	Q8TCB0|IFI44_HUMAN;H7C1F3|H7C1F3_HUMAN;	Not found	-	-	-	-	-	299000	-	-	-	-	-	-	-	-	-	39.5909	None	NA
EVVSGVVSKV	EVVSGVVSKV	10	Q14008-3|CKAP5_HUMAN;E9PQH5|E9PQH5_HUMAN;Q14008|CKAP5_HUMAN;Q14008-2|CKAP5_HUMAN;	Not found	441000	-	-	448000	2440000	-	-	-	-	-	-	-	-	-	-	25.6522	None	NA
LRNDYYLNI	LRNDYYLNI	9	Q86Y33-2|CD20B_HUMAN;	Not found	-	-	-	5750000	-	-	-	-	-	-	-	-	-	-	-	0.0319	SB	high confidence
HRNELQMQL	HRNELQM(+15.99)QL	9	A0A0U1RQV4|A0A0U1RQV4_HUMAN;Q13464|ROCK1_HUMAN;	Oxidation (M)	-	-	-	-	2350000	-	-	-	-	-	-	-	-	-	-	0.0082	SB*	high confidence
SRSPVVITI	SRSPVVITI	9	Q9NS56-2|TOPRS_HUMAN;Q9NS56|TOPRS_HUMAN;	Not found	-	-	4270000	-	180000000	166000000	-	-	-	0	-	-	-	-	-	0.0104	SB	high confidence
KRWAKTYLL	KRWAKTYLL	9	Q9C0E2|XPO4_HUMAN;	Not found	-	-	-	-	-	0	-	-	-	-	-	-	-	-	-	0.0463	SB	high confidence
VSKPLSSSV	VSKPLSSSV	9	Q96MU7|YTDC1_HUMAN;Q96MU7-2|YTDC1_HUMAN;J3QR07|J3QR07_HUMAN;	Not found	-	-	-	-	-	218000	-	-	-	-	-	-	-	-	-	2.3246	None	high confidence
IIEVDPDTKEM	IIEVDPDTKEM(+15.99)	11	H3BNC9|H3BNC9_HUMAN;P08708|RS17_HUMAN;A0A075B716|A0A075B716_HUMAN;H0YN88|H0YN88_HUMAN;	Oxidation (M)	0	-	5050000	-	-	-	-	-	-	15300	-	-	-	-	-	23.3453	None*	NA
FQGMLRKL	FQGMLRKL	8	Q07820|MCL1_HUMAN;A0A087WT64|A0A087WT64_HUMAN;A0A7I2V2W2|A0A7I2V2W2_HUMAN;	Not found	-	-	-	9070000	24500000	54700000	-	-	-	249000	-	358000	-	-	-	16.9709	None	high confidence
VEASEESAL	VEASEESAL	9	A0A087WTY9|A0A087WTY9_HUMAN;Q96HT8|MR1L1_HUMAN;Q9Y605|MOFA1_HUMAN;	Not found	-	-	-	-	-	409000	-	-	-	-	-	-	-	-	-	16.7184	None	NA
YGYDNVKEY	YGYD(+21.98)NVKEY	9	Q96GN5-4|CDA7L_HUMAN;Q96GN5|CDA7L_HUMAN;Q96GN5-2|CDA7L_HUMAN;Q96GN5-5|CDA7L_HUMAN;	Sodium adduct	-	-	-	-	-	-	-	-	-	-	-	-	-	1840000	1630000	0.0679	SB*	high confidence
QEDLDNPVL	QEDLDNPVL	9	D6RHC4|D6RHC4_HUMAN;Q8IWZ3-3|ANKH1_HUMAN;Q8IWZ3-6|ANKH1_HUMAN;Q8IWZ3-2|ANKH1_HUMAN;E9PDP5|E9PDP5_HUMAN;Q8IWZ3-5|ANKH1_HUMAN;Q8IWZ3-4|ANKH1_HUMAN;Q8IWZ3|ANKH1_HUMAN;	Not found	725000	-	-	2000000	2340000	4270000	-	-	-	-	-	-	-	-	-	13.5793	None	NA
YRAPGTPTY	YRAPGTPTY	9	A1KXE4|F168B_HUMAN;	Not found	5110000	6530000	7910000	-	17600000	-	-	-	-	-	-	-	-	-	-	0.0042	SB	high confidence
EASIDILHSIVK	EASIDILHSIVK	12	O00231|PSD11_HUMAN;O00231-2|PSD11_HUMAN;	Not found	-	-	-	-	-	-	-	5430	-	-	-	-	-	-	-	56.8627	None	NA
EILPFPNPERNF	EILPFPNPERNF	12	Q9NV56|MRGBP_HUMAN;	Not found	-	-	-	-	381000	-	-	-	-	-	-	-	-	-	-	22.5484	None	high confidence
LAGNEQVTR	L(+57.02)AGNEQVTR	9	P56182|RRP1_HUMAN;	Carbamidomethylation (DHKE; X@N-term)	664000	1400000	902000	378000	1190000	-	507000	281000	638000	296000	130000	322000	-	-	-	28.464	None*	high confidence
SVIGSVHTW	SVIGSVHTW	9	H7C410|H7C410_HUMAN;H7BZL4|H7BZL4_HUMAN;H7C024|H7C024_HUMAN;P35052|GPC1_HUMAN;	Not found	-	-	-	-	-	-	-	-	-	0	-	-	-	-	-	1.0176	WB	NA
ILKSPEIQRAL	ILKSPEIQRAL	11	H3BM89|H3BM89_HUMAN;P36578|RL4_HUMAN;	Not found	-	934000	1600000	-	3390000	554000	-	-	-	-	-	-	-	-	-	18.9413	None	high confidence
KYHEISIIY	KYHEISIIY	9	A0A0A0MQS9|A0A0A0MQS9_HUMAN;Q16363|LAMA4_HUMAN;A0A494C139|A0A494C139_HUMAN;Q16363-2|LAMA4_HUMAN;A0A0A0MTC7|A0A0A0MTC7_HUMAN;	Not found	-	-	2210000	-	-	-	-	-	-	-	-	-	-	-	-	0.3056	SB	high confidence
SFVLNLGK	S(+57.02)FVLNLGK	8	P09382|LEG1_HUMAN;	Carbamidomethylation (DHKE; X@N-term)	-	-	-	-	-	-	-	-	30600	-	-	-	-	-	-	41.4444	None*	NA
TRHHPQQL	TRHHPQQL	8	Q9Y618|NCOR2_HUMAN;A0A384DVL6|A0A384DVL6_HUMAN;C9J7T7|C9J7T7_HUMAN;Q9Y618-4|NCOR2_HUMAN;C9J0Q5|C9J0Q5_HUMAN;Q9Y618-5|NCOR2_HUMAN;Q9Y618-2|NCOR2_HUMAN;C9JE98|C9JE98_HUMAN;	Not found	-	829000	-	-	-	-	-	-	-	-	-	-	-	-	-	0.5998	WB	high confidence
VRAEAPSQV	VRAEAPSQV	9	Q9P2E5-2|CHPF2_HUMAN;G5E9W2|G5E9W2_HUMAN;Q9P2E5|CHPF2_HUMAN;	Not found	-	-	705000	-	-	239000	-	-	-	-	-	-	-	-	-	0.059	SB	high confidence
NAENEFVTIK	NAENEFVTIK	10	P04264|K2C1_HUMAN;	Not found	-	42700000	-	-	8170000	-	0	29700	-	-	-	-	-	-	-	23.1928	None	NA
QSLSCLRSLV	QSLSCLRSLV	10	Q9HB75|PIDD1_HUMAN;Q9HB75-2|PIDD1_HUMAN;	Not found	-	-	-	-	44300000	-	-	-	-	-	-	-	-	-	-	45.9565	None	high confidence
SPHGHILVL	SPHGHILVL	9	Q9BY44-2|EIF2A_HUMAN;Q9BY44-3|EIF2A_HUMAN;Q9BY44-4|EIF2A_HUMAN;F8WAE5|F8WAE5_HUMAN;Q9BY44|EIF2A_HUMAN;H7C5R5|H7C5R5_HUMAN;	Not found	-	-	-	-	-	-	-	-	-	0	-	54200	-	-	-	1.2345	WB	high confidence
QRAMMANRL	QRAM(+15.99)M(+15.99)ANRL	9	P49327|FAS_HUMAN;A0A0U1RRG3|A0A0U1RRG3_HUMAN;A0A0U1RQF0|A0A0U1RQF0_HUMAN;	Oxidation (M); Oxidation (M)	-	-	-	-	-	605000000	-	-	-	5260000	-	-	-	-	-	0.116	SB*	high confidence
AEAFKYFVQGM	AEAFKYFVQGM(+15.99)	11	Q92597-2|NDRG1_HUMAN;Q92597|NDRG1_HUMAN;A0A7I2ST14|A0A7I2ST14_HUMAN;E5RJY1|E5RJY1_HUMAN;E7ESM1|E7ESM1_HUMAN;Q92597-3|NDRG1_HUMAN;	Oxidation (M)	-	-	-	-	-	-	-	-	-	-	-	-	413000	-	-	29.2818	None*	high confidence
HTVADMMYF	HTVADM(+15.99)M(+15.99)YF	9	Q9P035-2|HACD3_HUMAN;H3BPZ1|H3BPZ1_HUMAN;H3BRL8|H3BRL8_HUMAN;Q9P035|HACD3_HUMAN;H3BS72|H3BS72_HUMAN;H3BMZ1|H3BMZ1_HUMAN;	Oxidation (M); Oxidation (M)	-	-	-	-	2050000	-	-	-	-	-	-	-	-	-	-	1.4063	WB*	high confidence
SRPLSVVYV	SRPLSVVYV	9	O95382|M3K6_HUMAN;O95382-3|M3K6_HUMAN;	Not found	-	-	-	11400000	-	41300000	-	-	-	0	-	-	-	-	-	0.1421	SB	high confidence
YYAKLRQQEI	YYAKLRQQEI	10	D6RCQ4|D6RCQ4_HUMAN;E7EQZ7|E7EQZ7_HUMAN;D6REL4|D6REL4_HUMAN;D6RAY9|D6RAY9_HUMAN;Q13123|RED_HUMAN;	Not found	-	-	-	-	582000	905000	-	-	-	-	-	-	-	-	-	3.9757	None	high confidence
GLFIIDDKGILR	GLFIIDDKGILR	12	Q13162|PRDX4_HUMAN;A0A0A0MSI0|A0A0A0MSI0_HUMAN;H7C3T4|H7C3T4_HUMAN;A0A0A0MRQ5|A0A0A0MRQ5_HUMAN;Q06830|PRDX1_HUMAN;	Not found	-	-	-	-	-	-	-	-	-	-	-	269000	-	-	-	36.4464	None	NA
KVFNKKRLL	KVFNKKRLL	9	Q5CZA5|ZN805_HUMAN;Q5CZA5-2|ZN805_HUMAN;	Not found	-	-	-	-	-	-	-	-	-	50200	-	92700	-	6220000	3060000	0.3749	SB	high confidence
NVAEVDKVTGRF	NVAEVDKVTGRF	12	Q8WVC2|Q8WVC2_HUMAN;P63220|RS21_HUMAN;Q9BYK1|Q9BYK1_HUMAN;	Not found	-	-	-	-	1510000	2070000	-	-	-	-	-	-	-	-	-	29.6636	None	NA
HRYVETMLV	HRYVETMLV	9	A0A7I2V5J1|A0A7I2V5J1_HUMAN;A0A7I2YQL5|A0A7I2YQL5_HUMAN;Q9UHI8|ATS1_HUMAN;	Not found	-	-	-	0	-	-	-	-	-	-	-	-	-	-	-	0.0267	SB	high confidence
FEDDGSEKVL	FEDDGSEKVL	10	O43719|HTSF1_HUMAN;	Not found	-	-	-	-	492000	-	-	-	-	-	-	-	-	-	-	12.7181	None	NA
LILSNSTKT	LILSNSTKT	9	Q5TDH4|Q5TDH4_HUMAN;Q9Y2G8|DJC16_HUMAN;	Not found	-	-	-	-	-	-	-	-	-	-	4510	-	-	-	-	38.9091	None	high confidence
IRKEVKGDL	IRKEVKGDL	9	P07355|ANXA2_HUMAN;H0YN28|H0YN28_HUMAN;H0YN42|H0YN42_HUMAN;P07355-2|ANXA2_HUMAN;H0YMW4|H0YMW4_HUMAN;H0YM50|H0YM50_HUMAN;A6NMY6|AXA2L_HUMAN;H0YL33|H0YL33_HUMAN;	Not found	-	9130000	-	34600000	59800000	68400000	89800	30300	89500	896000	-	1060000	6360000	-	-	0.5662	WB	high confidence
GRPMNIQLV	GRPM(+15.99)NIQLV	9	Q86V81|THOC4_HUMAN;E9PB61|E9PB61_HUMAN;	Oxidation (M)	-	-	-	-	-	16100000	-	-	-	-	-	-	-	-	617000	0.2983	SB*	high confidence
ALRADDPLLK	ALRADDPLLK	10	A0A3B3ITF0|A0A3B3ITF0_HUMAN;Q96C86|DCPS_HUMAN;	Not found	-	-	-	-	-	-	-	-	-	-	-	-	9890000	-	-	18.6261	None	NA
ERIDGVSLL	ERIDGVSLL	9	Q6DKI1|RL7L_HUMAN;R4GMU7|R4GMU7_HUMAN;Q6DKI1-2|RL7L_HUMAN;	Not found	-	-	-	-	6500000	-	-	-	-	-	-	-	-	-	-	0.0373	SB	high confidence
NRADGNFL	NRADGNFL	8	Q6ICG6-3|K0930_HUMAN;Q6ICG6-2|K0930_HUMAN;Q6ICG6|K0930_HUMAN;B0QY16|B0QY16_HUMAN;	Not found	-	-	-	699000	-	-	-	-	-	-	-	-	-	7690000	5050000	1.3174	WB	high confidence
QTFPNVREMF	QTFPNVREMF	10	Q99958|FOXC2_HUMAN;	Not found	-	-	-	-	-	611000	-	-	-	-	-	-	-	-	-	3.7651	None	high confidence
YARDDTHYL	YARDDTHYL	9	Q01780|EXOSX_HUMAN;Q01780-2|EXOSX_HUMAN;	Not found	-	2300000	-	-	-	4880000	-	-	-	-	-	-	-	-	-	0.1106	SB	high confidence
DIYQRALNL	DIYQRALNL	9	Q7Z7G8|VP13B_HUMAN;A0A804HKG9|A0A804HKG9_HUMAN;Q7Z7G8-2|VP13B_HUMAN;Q7Z7G8-6|VP13B_HUMAN;	Not found	-	-	-	-	0	-	-	-	-	-	-	-	-	-	-	1.2541	WB	high confidence
KDSLGTREI	KDSLGTREI	9	O60488|ACSL4_HUMAN;A0A804HI36|A0A804HI36_HUMAN;D6RF95|D6RF95_HUMAN;D6RDA8|D6RDA8_HUMAN;O60488-2|ACSL4_HUMAN;	Not found	-	-	-	-	-	-	-	-	-	149000	-	-	-	-	-	17.9668	None	high confidence
ITTKQMLPIV	ITTKQMLPIV	10	P30154-5|2AAB_HUMAN;P30154|2AAB_HUMAN;H0YDG7|H0YDG7_HUMAN;P30154-3|2AAB_HUMAN;P30154-2|2AAB_HUMAN;P30154-4|2AAB_HUMAN;	Not found	-	-	-	-	606000	-	-	-	-	-	-	-	-	-	-	38.9773	None	high confidence
VLVPPRNL	VLVPPRNL	8	X5DQS5|X5DQS5_HUMAN;Q9BY67-4|CADM1_HUMAN;Q9BY67|CADM1_HUMAN;Q9BY67-5|CADM1_HUMAN;A0A087X0T8|A0A087X0T8_HUMAN;A0A0A0MTJ8|A0A0A0MTJ8_HUMAN;A0A087X1W8|A0A087X1W8_HUMAN;F5H125|F5H125_HUMAN;Q9BY67-3|CADM1_HUMAN;Q9BY67-2|CADM1_HUMAN;H0YG94|H0YG94_HUMAN;	Not found	-	-	-	3340000	-	-	-	-	-	-	-	-	-	-	-	7.0041	None	high confidence
YPQLLPGIR	YPQLLPGIR	9	P23526-2|SAHH_HUMAN;P23526|SAHH_HUMAN;	Not found	-	-	-	-	-	-	-	-	348000	-	-	52500	-	-	-	12.693	None	high confidence
TRYEPQRV	TRYEPQRV	8	P48634-2|PRC2A_HUMAN;P48634|PRC2A_HUMAN;P48634-4|PRC2A_HUMAN;P48634-3|PRC2A_HUMAN;	Not found	-	4620000	10500000	-	-	37800000	-	-	-	-	-	-	-	4370000	-	0.7501	WB	high confidence
HEEIIKVYL	HEEIIKVYL	9	A6PVU8|A6PVU8_HUMAN;Q9NNX1|TUFT1_HUMAN;Q9NNX1-2|TUFT1_HUMAN;Q6UWW7|Q6UWW7_HUMAN;	Not found	-	-	-	-	1100000	-	-	-	-	-	-	-	-	-	-	5.7363	None	NA
VYNENLVHM	VYNENLVHM(+15.99)	9	O75934|SPF27_HUMAN;	Oxidation (M)	-	-	-	-	-	-	-	-	-	67600	-	-	-	-	-	0.2143	SB*	high confidence
APAQLPLVL	APAQLPLVL	9	E9PI61|E9PI61_HUMAN;E9PLR9|E9PLR9_HUMAN;	Not found	-	-	-	-	-	-	-	-	-	-	-	-	472000	-	-	3.4989	None	NA
KTSLEVSLLEK	KTSLEVSLLEK	11	O95456|PSMG1_HUMAN;O95456-2|PSMG1_HUMAN;	Not found	-	-	-	-	-	-	-	-	-	-	-	-	1020000	-	-	84.5	None	NA
HLEDIVRQK	HLEDIVRQK	9	Q14669|TRIPC_HUMAN;Q14669-4|TRIPC_HUMAN;A0A6Q8PHK0|A0A6Q8PHK0_HUMAN;Q14669-3|TRIPC_HUMAN;A0A6Q8PGG9|A0A6Q8PGG9_HUMAN;H7C2Y1|H7C2Y1_HUMAN;Q14669-2|TRIPC_HUMAN;	Not found	273000	196000	472000	761000	-	141000	68900	73000	-	33900	-	-	-	-	-	9.945	None	high confidence
TRAQAEHML	TRAQAEHM(+15.99)L	9	P19174|PLCG1_HUMAN;P19174-2|PLCG1_HUMAN;	Oxidation (M)	-	-	710000	-	4320000	3130000	-	-	-	-	-	-	-	-	-	0.125	SB*	high confidence
TRNPFLSKV	TRNPFLSKV	9	A0A3B3IS90|A0A3B3IS90_HUMAN;Q2TAA5|ALG11_HUMAN;A0A7P0T8Y4|A0A7P0T8Y4_HUMAN;	Not found	-	-	-	-	15700000	-	-	-	-	-	-	-	-	-	-	0.0455	SB	high confidence
TRVDTILEF	TRVDTILEF(+14.02)	9	C9JKM9|C9JKM9_HUMAN;C9J673|C9J673_HUMAN;A0A7I2V461|A0A7I2V461_HUMAN;A0A7I2V3J1|A0A7I2V3J1_HUMAN;A0A7I2V2Y6|A0A7I2V2Y6_HUMAN;A0A7I2YQX3|A0A7I2YQX3_HUMAN;A0A7I2V3N0|A0A7I2V3N0_HUMAN;A0A7I2V3P3|A0A7I2V3P3_HUMAN;A0A7I2YQV4|A0A7I2YQV4_HUMAN;O14980|XPO1_HUMAN;A0A7I2V2H0|A0A7I2V2H0_HUMAN;F8WF71|F8WF71_HUMAN;A0A7I2V2S3|A0A7I2V2S3_HUMAN;A0A7I2V4A3|A0A7I2V4A3_HUMAN;A0A7P0Z4B7|A0A7P0Z4B7_HUMAN;A0A7I2YQP1|A0A7I2YQP1_HUMAN;A0A7I2V2C5|A0A7I2V2C5_HUMAN;	Methylation(C-term)	-	-	-	-	627000	-	-	-	-	-	-	-	-	-	-	0.0146	SB*	high confidence
RPAAASPIV	RPAAASPIV	9	Q9Y2K7-3|KDM2A_HUMAN;I3VM54|I3VM54_HUMAN;Q9Y2K7-4|KDM2A_HUMAN;Q9Y2K7|KDM2A_HUMAN;Q9Y2K7-2|KDM2A_HUMAN;Q9Y2K7-5|KDM2A_HUMAN;	Not found	-	-	-	-	-	-	-	-	-	-	-	-	4260000	-	-	7.2055	None	NA
SASDITRVL	SASDITRVL	9	Q6HA08|ASTL_HUMAN;	Not found	-	-	-	-	-	-	-	-	-	-	-	-	-	4610000	3480000	0.4493	SB	high confidence
STGPTRFF	STGPTRFF	8	Q8NFJ5|RAI3_HUMAN;F5GWG3|F5GWG3_HUMAN;A0A3B3ITN8|A0A3B3ITN8_HUMAN;	Not found	-	-	-	-	-	1060000	-	-	-	-	-	-	-	-	-	9.044	None	high confidence
KTNLPSNTAFR	KTNLPSNTAFR	11	P47989|XDH_HUMAN;	Not found	-	-	-	-	-	-	-	-	-	-	-	-	1340000	-	-	42.75	None	NA
CVANIERNL	C(+31.99)VANIERNL	9	Q04656-2|ATP7A_HUMAN;Q04656|ATP7A_HUMAN;Q04656-3|ATP7A_HUMAN;Q04656-5|ATP7A_HUMAN;	Dihydroxy	-	-	-	-	-	-	-	-	-	-	-	-	-	0	-	8.3855	None*	high confidence
SEEERAHRL	SEEERAHRL	9	A0A0G2JK44|A0A0G2JK44_HUMAN;A0A140T9I1|A0A140T9I1_HUMAN;A0A0G2JHL0|A0A0G2JHL0_HUMAN;P25440-2|BRD2_HUMAN;H0Y6K2|H0Y6K2_HUMAN;A0A140T9E9|A0A140T9E9_HUMAN;A0A0G2JHN8|A0A0G2JHN8_HUMAN;P25440-4|BRD2_HUMAN;A0A140T9V2|A0A140T9V2_HUMAN;A0A140T9F7|A0A140T9F7_HUMAN;P25440|BRD2_HUMAN;P25440-3|BRD2_HUMAN;U3KQA6|U3KQA6_HUMAN;	Not found	-	-	-	-	1530000	-	-	-	-	-	-	-	-	-	-	3.3864	None	NA
MAKLTVTLM	M(+15.99)AKLTVTLM(+15.99)	9	Q30154|DRB5_HUMAN;	Oxidation (M); Oxidation (M)	-	-	-	-	2670000	1150000	-	-	-	-	-	-	-	-	-	1.0714	WB*	high confidence
TEFPAKAVAEFL	TEFPAKAVAEFL	12	A0A6E1XE14|A0A6E1XE14_HUMAN;P05549-5|AP2A_HUMAN;P05549|AP2A_HUMAN;P05549-6|AP2A_HUMAN;	Not found	-	-	-	-	-	1210000	-	-	-	-	-	-	-	-	-	30.7157	None	NA
NAYHPIEWA	NAY(+79.96)HPIEWA	9	A0A6Q8PH45|A0A6Q8PH45_HUMAN;A0A1B0GUH6|A0A1B0GUH6_HUMAN;A0A1B0GW21|A0A1B0GW21_HUMAN;Q96EK5|KBP_HUMAN;A0A1B0GUA3|A0A1B0GUA3_HUMAN;A0A0D9SFK7|A0A0D9SFK7_HUMAN;A0A1B0GTX3|A0A1B0GTX3_HUMAN;A0A1B0GTE6|A0A1B0GTE6_HUMAN;A0A6Q8PHL8|A0A6Q8PHL8_HUMAN;A0A6Q8PGG2|A0A6Q8PGG2_HUMAN;	Sulfation	-	-	-	-	-	-	-	-	-	-	-	-	-	-	1240000	9.2952	None*	high confidence
TRNALPALL	TRNALPALL	9	Q13371-2|PHLP_HUMAN;Q13371|PHLP_HUMAN;	Not found	-	-	-	-	-	-	-	-	-	-	-	-	-	3800000	-	0.0145	SB	high confidence
PPPQPPPPP	PPPQPPPPP	9	Q9BYN7|ZN341_HUMAN;E9PN62|E9PN62_HUMAN;Q8N5S1-2|S2541_HUMAN;A6NNE9|MARHB_HUMAN;A0A087WX23|A0A087WX23_HUMAN;Q5T481|RBM20_HUMAN;Q86TG7-4|PEG10_HUMAN;A0A7P0T9U7|A0A7P0T9U7_HUMAN;A0A087WUL4|A0A087WUL4_HUMAN;Q9H7P6-2|MB12B_HUMAN;Q9BYN7-2|ZN341_HUMAN;A0A087WXK2|A0A087WXK2_HUMAN;Q15637-5|SF01_HUMAN;Q8N5S1|S2541_HUMAN;Q9H7P6|MB12B_HUMAN;Q86TG7|PEG10_HUMAN;	Not found	-	-	-	2130000	-	-	-	-	-	-	-	-	-	-	-	88.125	None	NA
GESAVGKSSLVL	GESAVGKSSLVL	12	F8VWU4|F8VWU4_HUMAN;P51148|RAB5C_HUMAN;P20339|RAB5A_HUMAN;K7ERI8|K7ERI8_HUMAN;F8VUA5|F8VUA5_HUMAN;K7ERQ8|K7ERQ8_HUMAN;F8VWZ7|F8VWZ7_HUMAN;P20339-2|RAB5A_HUMAN;P51148-2|RAB5C_HUMAN;P61020-2|RAB5B_HUMAN;F8WCY6|F8WCY6_HUMAN;F8VPW9|F8VPW9_HUMAN;F8WD79|F8WD79_HUMAN;F8VSF8|F8VSF8_HUMAN;P61020|RAB5B_HUMAN;F8VVZ0|F8VVZ0_HUMAN;F8VVK3|F8VVK3_HUMAN;	Not found	-	935000	-	5140000	20300000	18200000	-	-	-	-	-	-	-	-	-	47.1905	None	NA
AVATGDALLEK	AVATGDALLEK	11	Q08380|LG3BP_HUMAN;	Not found	-	-	-	-	-	-	-	-	-	-	-	-	3430000	-	-	52.9167	None	NA
IRSPVFNHSL	IRSPVFNHSL	10	Q96RN5-2|MED15_HUMAN;Q96RN5|MED15_HUMAN;Q96RN5-3|MED15_HUMAN;G3V1P5|G3V1P5_HUMAN;	Not found	-	-	-	-	389000	-	-	-	-	-	-	-	-	-	-	0.1807	SB	high confidence
ALSQLAEVEEK	ALSQLAEVEEK	11	O60749|SNX2_HUMAN;O60749-2|SNX2_HUMAN;Q13596-2|SNX1_HUMAN;Q13596|SNX1_HUMAN;Q13596-3|SNX1_HUMAN;H0YK42|H0YK42_HUMAN;	Not found	-	-	-	-	-	-	-	-	-	-	-	99900	-	-	-	86.25	None	NA
YRLYMRQTI	YRLYMRQTI	9	Q8IWT6|LRC8A_HUMAN;	Not found	-	-	-	-	-	-	-	-	-	-	-	4220	-	-	-	0.0471	SB	high confidence
AAALLIRL	AAALLIRL	8	Q9Y2L5-2|TPPC8_HUMAN;Q9Y2L5|TPPC8_HUMAN;J3QSA1|J3QSA1_HUMAN;J3QQJ5|J3QQJ5_HUMAN;J3KSL8|J3KSL8_HUMAN;	Not found	-	-	-	-	-	-	-	61000	-	-	-	-	-	-	-	16.3883	None	high confidence
KPVFHVGFL	KPVFHVGFL	9	A0A6Q8PGB0|A0A6Q8PGB0_HUMAN;P24928|RPB1_HUMAN;P24928-2|RPB1_HUMAN;	Not found	-	-	-	-	-	-	-	-	-	-	-	-	245000	-	-	6.6823	None	NA
KELGITAL	KELGITAL	8	A0A2R8Y811|A0A2R8Y811_HUMAN;E5RH77|E5RH77_HUMAN;P62263|RS14_HUMAN;	Not found	-	-	-	536000	-	-	-	-	-	-	-	-	-	-	-	12.5874	None	NA
VWQGIPASPK	V(+43.01)WQGIPASPK	10	P51511|MMP15_HUMAN;	Carbamylation	-	-	-	-	-	0	-	-	-	-	-	-	-	-	-	40.2821	None*	NA
KYREMMIVM	KYREMMIVM	9	A0A1W2PQ90|A0A1W2PQ90_HUMAN;Q92878-3|RAD50_HUMAN;Q92878|RAD50_HUMAN;Q92878-2|RAD50_HUMAN;	Not found	-	-	-	-	-	-	-	-	-	-	-	14600	-	-	-	0.8125	WB	high confidence
HEPEKSFSL	HEPEKSFSL	9	Q8N720-3|ZN655_HUMAN;C9JS03|C9JS03_HUMAN;Q8N720|ZN655_HUMAN;	Not found	-	-	-	842000	2450000	0	-	-	-	-	-	-	-	-	-	1.6474	WB	NA
ATNPKPVKL	ATNPKPVKL	9	A0A087WZU4|A0A087WZU4_HUMAN;O60673-2|REV3L_HUMAN;O60673|REV3L_HUMAN;	Not found	0	-	845000	401000	-	-	-	-	-	-	-	-	-	-	-	0.2382	SB	NA
VTIQQQVQTV	VTIQQQ(+0.98)VQTV	10	A0A087X1T2|A0A087X1T2_HUMAN;Q12772|SRBP2_HUMAN;	Deamidation (NQ)	-	-	-	-	-	-	-	-	-	934000	-	-	-	-	-	17.793	None*	high confidence
RVDIARSQL	RVDIARSQL	9	Q8WVM7-2|STAG1_HUMAN;Q68DW7|Q68DW7_HUMAN;Q8WVM7|STAG1_HUMAN;	Not found	-	-	-	-	-	-	-	-	-	-	-	-	4900000	-	-	1.764	WB	NA
LDQDDLRVSL	LDQDDLRVSL	10	A0A0D9SGC1|A0A0D9SGC1_HUMAN;Q9UM54-6|MYO6_HUMAN;A0A590UJ75|A0A590UJ75_HUMAN;Q9UM54-4|MYO6_HUMAN;Q9UM54-1|MYO6_HUMAN;A0A1Y0BRN3|A0A1Y0BRN3_HUMAN;A0A590UKB0|A0A590UKB0_HUMAN;A0A5F9ZI03|A0A5F9ZI03_HUMAN;Q9UM54|MYO6_HUMAN;A0A590UK86|A0A590UK86_HUMAN;E7EW20|E7EW20_HUMAN;Q9UM54-5|MYO6_HUMAN;A0A590UJY4|A0A590UJY4_HUMAN;Q9UM54-2|MYO6_HUMAN;A0A590UK22|A0A590UK22_HUMAN;A0A590UJ40|A0A590UJ40_HUMAN;A0A0A0MRM8|A0A0A0MRM8_HUMAN;A0A590UK71|A0A590UK71_HUMAN;	Not found	-	-	-	-	-	-	-	-	-	-	-	-	-	857000	-	11.847	None	NA
MALDIEIATYRK	MALDIEIATYRK	12	B0YJC4|B0YJC4_HUMAN;B0YJC5|B0YJC5_HUMAN;P08670|VIME_HUMAN;P41219-2|PERI_HUMAN;P41219|PERI_HUMAN;H7C5W5|H7C5W5_HUMAN;	Not found	-	-	-	-	-	-	-	-	163000	-	-	-	-	-	-	44	None	NA
RVDIARSQI	RVDIARSQI	9	A2A3F3|A2A3F3_HUMAN;Q9HCF6-7|TRPM3_HUMAN;A0A0G2JMJ5|A0A0G2JMJ5_HUMAN;A0A7I2V4E8|A0A7I2V4E8_HUMAN;A0A7I2V4C9|A0A7I2V4C9_HUMAN;Q9HCF6-10|TRPM3_HUMAN;Q9HCF6-8|TRPM3_HUMAN;Q9HCF6-11|TRPM3_HUMAN;Q7Z4N2-3|TRPM1_HUMAN;Q9HCF6|TRPM3_HUMAN;A2A3F7|A2A3F7_HUMAN;H7BYP1|H7BYP1_HUMAN;A0A0G2JMR4|A0A0G2JMR4_HUMAN;A0A0G2JN34|A0A0G2JN34_HUMAN;Q7Z4N2-6|TRPM1_HUMAN;E9PBI7|E9PBI7_HUMAN;Q7Z4N2-5|TRPM1_HUMAN;H0YKU7|H0YKU7_HUMAN;A0A0A0MTQ9|A0A0A0MTQ9_HUMAN;G5E9G1|G5E9G1_HUMAN;A0A0G2JPN6|A0A0G2JPN6_HUMAN;Q9HCF6-2|TRPM3_HUMAN;Q9HCF6-3|TRPM3_HUMAN;Q9HCF6-6|TRPM3_HUMAN;A2A3F4|A2A3F4_HUMAN;Q9HCF6-4|TRPM3_HUMAN;Q9HCF6-5|TRPM3_HUMAN;	Not found	-	-	-	-	-	-	-	-	-	-	-	-	4900000	-	-	2.5818	None	NA
ALLSSGAVLYK	ALLSSGAVLYK	11	E7EVQ6|E7EVQ6_HUMAN;Q14534|ERG1_HUMAN;	Not found	-	-	-	-	-	-	-	-	-	-	-	-	5880000	-	-	58.1373	None	NA
SEDTAVQHGL	SEDTAVQHGL	10	O14879|IFIT3_HUMAN;A0A7P0T7D6|A0A7P0T7D6_HUMAN;A0A7P0T855|A0A7P0T855_HUMAN;	Not found	-	-	-	79000	2230000	1060000	-	-	-	-	-	-	-	-	-	15.3041	None	NA
RPYSPSQYAL	RPYSPSQYAL	10	Q14494-2|NF2L1_HUMAN;B4DYE1|B4DYE1_HUMAN;J9JIE5|J9JIE5_HUMAN;J3QKY3|J3QKY3_HUMAN;Q14494|NF2L1_HUMAN;F5H1B7|F5H1B7_HUMAN;	Not found	-	-	-	-	-	-	-	-	-	-	-	-	16400000	-	-	4.106	None	NA
SPMSQRPVL	SPM(+15.99)SQRPVL	9	Q9NSV4-1|DIAP3_HUMAN;Q9NSV4-7|DIAP3_HUMAN;Q9NSV4-6|DIAP3_HUMAN;Q9NSV4-5|DIAP3_HUMAN;Q9NSV4-4|DIAP3_HUMAN;Q9NSV4|DIAP3_HUMAN;	Oxidation (M)	-	-	-	-	-	-	-	-	-	-	-	-	2890000	-	-	3.7722	None*	NA
GRSKKAHVL	GRSKKAHVL	9	P26232-2|CTNA2_HUMAN;C9J144|C9J144_HUMAN;C9IZ88|C9IZ88_HUMAN;P26232-3|CTNA2_HUMAN;E5RJL0|E5RJL0_HUMAN;E5RIE0|E5RIE0_HUMAN;P26232-5|CTNA2_HUMAN;P35221-2|CTNA1_HUMAN;P35221|CTNA1_HUMAN;G3XAM7|G3XAM7_HUMAN;E5RFM3|E5RFM3_HUMAN;E5RIB1|E5RIB1_HUMAN;E5RHV7|E5RHV7_HUMAN;E5RGY6|E5RGY6_HUMAN;E5RG03|E5RG03_HUMAN;P26232|CTNA2_HUMAN;	Not found	-	-	-	-	4780000	1970000	-	-	-	-	-	-	-	-	-	0.1121	SB	high confidence
AIFKPVMSK	AIFKPVM(+15.99)SK	9	Q13547|HDAC1_HUMAN;	Oxidation (M)	-	-	-	-	-	481000	-	-	-	-	-	-	-	-	-	6.2398	None*	NA
SEDRARASLVL	SEDRARASLVL	11	Q9BX59-2|TPSNR_HUMAN;Q9BX59|TPSNR_HUMAN;Q9BX59-7|TPSNR_HUMAN;Q9BX59-3|TPSNR_HUMAN;	Not found	-	-	-	-	1180000	-	-	-	-	-	-	-	-	-	-	6.0275	None	NA
YPHGSTDKL	YPHGSTDKL	9	Q99436|PSB7_HUMAN;Q5TBG5|Q5TBG5_HUMAN;	Not found	-	-	-	-	-	-	-	-	-	63300	24800	-	3720000	-	-	2.9053	None	high confidence
YLHARLREL	YLHARLREL	9	P78395|PRAME_HUMAN;	Not found	-	-	14500000	-	-	33700000	-	-	-	-	-	-	-	-	-	0.2577	SB	high confidence
HRILGITSV	HRILGITSV	9	Q7KZN9-2|COX15_HUMAN;Q7KZN9|COX15_HUMAN;	Not found	66300	-	-	-	765000	-	-	-	-	-	-	-	-	-	-	0.0308	SB	high confidence
MSESPIGPKSTM	M(+15.99)SESPIGPKSTM(+15.99)	12	E9PCX8|E9PCX8_HUMAN;Q68CZ2-2|TENS3_HUMAN;Q68CZ2|TENS3_HUMAN;	Oxidation (M); Oxidation (M)	-	-	-	-	-	-	-	-	-	-	-	-	3380000	-	-	24.81	None*	NA
SRALVGREL	SRALVGREL	9	Q96JH7|VCIP1_HUMAN;	Not found	-	-	2160000	997000	2450000	-	-	-	-	-	-	-	-	-	-	0.0373	SB	high confidence
GRYEASQDL	GRYEASQDL	9	A0A087WW81|A0A087WW81_HUMAN;Q8IVE0|CROL2_HUMAN;A0A087WU09|A0A087WU09_HUMAN;Q5TZA2|CROCC_HUMAN;B1AKD8|B1AKD8_HUMAN;	Not found	-	-	-	-	10300000	5170000	-	-	-	-	-	-	2230000	-	-	0.0713	SB	high confidence
AESDEGKLHVL	AESDEGKLHVL	11	Q09161|NCBP1_HUMAN;	Not found	0	597000	-	2630000	15400000	3950000	-	-	-	-	-	-	-	-	-	34.4638	None	NA
RYMDDYIFTY	RYM(+15.99)DDYIFTY	10	Q12965|MYO1E_HUMAN;H0YN00|H0YN00_HUMAN;	Oxidation (M)	-	-	-	-	2630000	10400000	-	-	-	-	-	-	-	-	-	0.6496	WB*	high confidence
VTDNAVYHW	VTDNAVYHW	9	Q00610|CLH1_HUMAN;Q00610-2|CLH1_HUMAN;A0A087WVQ6|A0A087WVQ6_HUMAN;	Not found	-	-	-	-	-	-	-	-	-	5470	-	-	-	-	-	2.8327	None	NA
YSLRIEAMV	YSLRIEAMV	9	Q9C0D6|FHDC1_HUMAN;	Not found	-	-	-	-	-	-	-	-	-	-	-	-	-	13700	-	8.9358	None	high confidence
RVGPTILNK	RVGPTILNK	9	Q8NFG4|FLCN_HUMAN;	Not found	-	-	-	-	-	-	-	-	-	-	-	-	26000000	-	-	15.1932	None	NA
FKPSDVMLV	FKPSDVM(+15.99)LV	9	H3BSQ5|H3BSQ5_HUMAN;H3BSK9|H3BSK9_HUMAN;Q8WWM7-3|ATX2L_HUMAN;Q8WWM7-2|ATX2L_HUMAN;Q8WWM7-9|ATX2L_HUMAN;Q8WWM7-8|ATX2L_HUMAN;H3BUF6|H3BUF6_HUMAN;Q8WWM7-7|ATX2L_HUMAN;Q8WWM7-4|ATX2L_HUMAN;Q8WWM7-6|ATX2L_HUMAN;H3BUE3|H3BUE3_HUMAN;Q8WWM7-5|ATX2L_HUMAN;Q8WWM7|ATX2L_HUMAN;	Oxidation (M)	-	-	-	-	-	-	-	-	-	-	-	-	-	5050000	1390000	1.3425	WB*	high confidence
RYDDPEVQK	RYDDPEVQK	9	A0A3B3ITI4|A0A3B3ITI4_HUMAN;H0Y8K0|H0Y8K0_HUMAN;A0A7I2YQB2|A0A7I2YQB2_HUMAN;A0A7I2V2G2|A0A7I2V2G2_HUMAN;A0A7I2V2S7|A0A7I2V2S7_HUMAN;A0A7I2V3F7|A0A7I2V3F7_HUMAN;D6RCD7|D6RCD7_HUMAN;P38646|GRP75_HUMAN;	Not found	-	0	-	-	-	-	-	-	-	-	-	-	-	-	-	6.8993	None	NA
VLKAVSDYFGGS	VLKAVSDYFGGS	12	P08582|TRFM_HUMAN;P08582-2|TRFM_HUMAN;	Not found	-	-	29700000	66600	457000	0	-	-	-	-	-	-	-	-	-	81	None	high confidence
IALNEKLVNL	IALNEKLVNL	10	O00303|EIF3F_HUMAN;	Not found	-	-	-	-	-	-	-	-	-	-	-	0	-	-	-	8.7832	None	high confidence
YPPAPFMHI	YPPAPFM(+15.99)HI	9	Q14157-5|UBP2L_HUMAN;H7C2T8|H7C2T8_HUMAN;Q14157|UBP2L_HUMAN;Q14157-3|UBP2L_HUMAN;H0Y5H6|H0Y5H6_HUMAN;F8W726|F8W726_HUMAN;	Oxidation (M)	-	-	-	-	1820000	-	-	-	-	-	-	-	-	-	-	1.0498	WB*	high confidence
HSGPIHVL	HSGPIHVL	8	E5RHD4|E5RHD4_HUMAN;Q15329-2|E2F5_HUMAN;Q15329|E2F5_HUMAN;C9JYE9|C9JYE9_HUMAN;Q15329-3|E2F5_HUMAN;H0YBK0|H0YBK0_HUMAN;	Not found	1960000	5480000	16000000	2170000	-	-	-	-	-	-	-	-	-	-	0	5.7299	None	high confidence
QVAERALYY	Q(-17.03)VAERALYY	9	H7C5Q9|H7C5Q9_HUMAN;Q96B13|Q96B13_HUMAN;Q13362-2|2A5G_HUMAN;Q14738-3|2A5D_HUMAN;H0YN84|H0YN84_HUMAN;Q16537-3|2A5E_HUMAN;Q13362-4|2A5G_HUMAN;Q16537|2A5E_HUMAN;Q13362-5|2A5G_HUMAN;E9PFR3|E9PFR3_HUMAN;Q13362|2A5G_HUMAN;Q14738|2A5D_HUMAN;Q16537-2|2A5E_HUMAN;H0YJ75|H0YJ75_HUMAN;H0Y8C4|H0Y8C4_HUMAN;Q14738-2|2A5D_HUMAN;Q13362-3|2A5G_HUMAN;	Pyro-glu from Q	-	-	-	-	-	-	-	-	-	-	-	-	791000	-	-	0.5015	WB*	NA
QRHEVIQKL	QRHEVIQKL	9	Q6NUP7|PP4R4_HUMAN;	Not found	-	-	-	-	-	-	-	-	-	-	-	-	3050000	5540000	-	0.012	SB	high confidence
GQPIYIQFSNHK	GQPIYIQFSNHK	12	A0A7I2V621|A0A7I2V621_HUMAN;P26599|PTBP1_HUMAN;A0A6Q8PEX4|A0A6Q8PEX4_HUMAN;K7EKJ7|K7EKJ7_HUMAN;A6NLN1|A6NLN1_HUMAN;A0A0U1RRM4|A0A0U1RRM4_HUMAN;P26599-2|PTBP1_HUMAN;P26599-3|PTBP1_HUMAN;K7ES59|K7ES59_HUMAN;A0A7I2V4H6|A0A7I2V4H6_HUMAN;	Not found	-	-	-	-	-	-	-	-	-	-	-	41000	-	-	-	63.4722	None	NA
SMIQSHPHLV	SMIQSHPHLV	10	Q6IQ16|SPOPL_HUMAN;	Not found	369000	-	-	-	-	-	-	-	-	-	-	-	-	-	-	8.0308	None	high confidence
GNFNYVEFTRIL	G(+28.03)NFNYVEFTRIL	12	P24844-2|MYL9_HUMAN;P24844|MYL9_HUMAN;	Ethylation	-	-	-	-	347000	-	-	-	-	-	-	-	-	-	-	28.04	None*	high confidence
ARHIGYLEL	ARHIGYLEL	9	E9PH70|E9PH70_HUMAN;A0A1W2PPB7|A0A1W2PPB7_HUMAN;Q9ULH0|KDIS_HUMAN;H0Y8E4|H0Y8E4_HUMAN;Q9ULH0-2|KDIS_HUMAN;Q9ULH0-3|KDIS_HUMAN;Q9ULH0-4|KDIS_HUMAN;	Not found	-	-	-	-	-	0	-	-	-	-	-	-	-	-	-	0.0549	SB	high confidence
TNQGTVIHF	TNQGTVIHF	9	A0A7I2V3T6|A0A7I2V3T6_HUMAN;P20290|BTF3_HUMAN;D6RDG3|D6RDG3_HUMAN;H0Y9Y1|H0Y9Y1_HUMAN;P20290-2|BTF3_HUMAN;A0A7I2YQL2|A0A7I2YQL2_HUMAN;A0A7I2V5Y3|A0A7I2V5Y3_HUMAN;	Not found	276000	527000	1650000	3820000	1550000	7030000	-	-	-	-	-	-	-	-	-	4.8742	None	high confidence
TVLRQAIAERIK	TVLRQAIAERIK	12	P13639|EF2_HUMAN;	Not found	-	-	-	-	-	1050000	-	-	-	-	-	-	-	-	-	72.3684	None	NA
LRATLLKYF	LRATLLKYF	9	Q49AG3|ZBED5_HUMAN;	Not found	-	-	-	-	309000	-	-	-	-	-	-	-	-	209000	-	0.0919	SB	high confidence
FEFDTRDNPKGL	FEFDTRDNPKGL	12	C9J7Q8|C9J7Q8_HUMAN;G8JLI5|G8JLI5_HUMAN;A0A0U1RQR1|A0A0U1RQR1_HUMAN;A0A0U1RR06|A0A0U1RR06_HUMAN;C9J5L0|C9J5L0_HUMAN;H0Y329|H0Y329_HUMAN;C9JYH8|C9JYH8_HUMAN;Q9Y484|WIPI4_HUMAN;Q9Y484-3|WIPI4_HUMAN;C9JBX7|C9JBX7_HUMAN;C9J471|C9J471_HUMAN;C9J0A8|C9J0A8_HUMAN;	Not found	-	-	-	-	-	3450000	-	-	-	-	-	-	-	-	-	10.7898	None	NA
YISPDQLADLYK	YISPDQLADLYK	12	P06733|ENOA_HUMAN;P06733-2|ENOA_HUMAN;A0A2R8Y6G6|A0A2R8Y6G6_HUMAN;	Not found	-	-	-	-	-	-	-	334000	-	-	-	-	-	-	-	38.8182	None	NA
NRIQTQIKV	NRIQTQIKV	9	P23634-7|AT2B4_HUMAN;P23634-6|AT2B4_HUMAN;	Not found	-	-	598000000	-	-	-	-	-	-	-	-	-	-	-	-	0.2044	SB	high confidence
NPRIRVESL	NPRIRVESL	9	O43143|DHX15_HUMAN;	Not found	-	-	-	-	-	-	-	-	-	-	-	-	17600000	-	-	3.6898	None	NA
DALANLKV	DALANLKV	8	Q5T5C7|Q5T5C7_HUMAN;P49591|SYSC_HUMAN;	Not found	-	-	-	212000	-	-	-	-	-	-	-	-	-	-	-	25.2663	None	high confidence
SVQEYFVRK	SVQEYFVRK	9	Q92547|TOPB1_HUMAN;A0A2R8YD63|A0A2R8YD63_HUMAN;	Not found	-	-	-	-	-	-	111000	98700	-	99200	-	-	-	-	-	10.9936	None	NA
KPASQEHAR	KPASQEHAR	9	Q9NYF0|DACT1_HUMAN;	Not found	42300	-	-	-	-	-	-	-	-	-	-	-	-	-	-	23.3229	None	NA
ISNPNSIIL	ISNPNSIIL	9	O00429-6|DNM1L_HUMAN;O00429-4|DNM1L_HUMAN;F8VUJ9|F8VUJ9_HUMAN;O00429-9|DNM1L_HUMAN;O00429-5|DNM1L_HUMAN;O00429|DNM1L_HUMAN;O00429-8|DNM1L_HUMAN;O00429-2|DNM1L_HUMAN;O00429-3|DNM1L_HUMAN;	Not found	-	-	2080000	-	-	-	-	-	-	-	-	-	-	-	-	0.66	WB	high confidence
SEGVVAVLL	SEGVVAVLL	9	P49327|FAS_HUMAN;A0A0U1RQF0|A0A0U1RQF0_HUMAN;	Not found	-	-	-	-	-	179000	-	-	-	-	-	-	-	-	-	10.7427	None	NA
RYYDDPREY	RYYDDPREY	9	A0A669KB49|A0A669KB49_HUMAN;Q96T58|MINT_HUMAN;	Not found	-	-	-	-	0	-	-	-	-	-	-	9310	-	-	-	0.0567	SB	high confidence
AELEDQNKL	AELEDQNKL	9	O94964-2|SOGA1_HUMAN;O94964|SOGA1_HUMAN;O94964-4|SOGA1_HUMAN;X6R3R3|X6R3R3_HUMAN;H0YDM2|H0YDM2_HUMAN;	Not found	-	-	-	-	-	399000	-	-	-	-	-	-	-	-	-	11.3281	None	NA
GTMDMSITRL	GTM(+15.99)DM(+15.99)SITRL	10	Q9H1A4|APC1_HUMAN;H0Y564|H0Y564_HUMAN;	Oxidation (M); Oxidation (M)	-	-	-	-	-	-	-	48000	-	-	-	-	-	-	-	6.1229	None*	NA
VEDDFSNQL	VEDDFSNQL	9	F2Z2N6|F2Z2N6_HUMAN;P60896|SEM1_HUMAN;A0A087WXB9|A0A087WXB9_HUMAN;A0A087WYU0|A0A087WYU0_HUMAN;F2Z2L7|F2Z2L7_HUMAN;A0A096LP17|A0A096LP17_HUMAN;A0A087X261|A0A087X261_HUMAN;F2Z309|F2Z309_HUMAN;A0A096LP28|A0A096LP28_HUMAN;A0A087X1V0|A0A087X1V0_HUMAN;	Not found	-	-	-	-	11500000	-	-	-	-	-	-	-	-	-	-	2.5105	None	NA
SVLQGLLKK	SVLQGLLKK	9	Q8NF64-2|ZMIZ2_HUMAN;E7EWM3|E7EWM3_HUMAN;Q9ULJ6-2|ZMIZ1_HUMAN;A0A087X127|A0A087X127_HUMAN;Q8NF64-3|ZMIZ2_HUMAN;Q9ULJ6|ZMIZ1_HUMAN;Q8NF64|ZMIZ2_HUMAN;	Not found	-	-	-	-	-	-	-	77800	-	-	-	-	-	-	-	17.1426	None	NA
TPDPQRVPL	TPDPQRVPL	9	P52948|NUP98_HUMAN;P52948-5|NUP98_HUMAN;P52948-6|NUP98_HUMAN;P52948-2|NUP98_HUMAN;H7C3P6|H7C3P6_HUMAN;	Not found	-	-	-	-	-	-	-	-	-	-	-	-	5550000	-	-	6.4649	None	NA
FYVAEPKQV	FYVAEPKQV	9	G5E9V4|G5E9V4_HUMAN;Q969F9|HPS3_HUMAN;Q969F9-2|HPS3_HUMAN;H7C5G2|H7C5G2_HUMAN;	Not found	-	-	-	-	1170000	949000	-	-	-	-	-	-	-	-	146000	0.7654	WB	high confidence
PPPPTPPPPPPP	P(+43.01)PPPT(+79.97)PPPPPPP	12	A6NGB9|WIPF3_HUMAN;A0A0A0MSG0|A0A0A0MSG0_HUMAN;	Carbamylation; Phosphorylation (STY)	-	223000	-	-	0	397000	-	-	-	-	-	-	-	-	-	98	None*	NA
LMQKHKDL	LM(+15.99)QKHKDL	8	Q8IUG5|MY18B_HUMAN;Q8IUG5-3|MY18B_HUMAN;	Oxidation (M)	-	-	-	-	-	-	19500	-	-	294000	-	-	-	-	-	25.4348	None*	high confidence
SEANVREIF	SEANVREIF	9	A0A7P0T8Q5|A0A7P0T8Q5_HUMAN;A0A7P0TAW3|A0A7P0TAW3_HUMAN;A0A7P0T8A3|A0A7P0T8A3_HUMAN;A0A7I2V540|A0A7I2V540_HUMAN;A0A7P0TAQ1|A0A7P0TAQ1_HUMAN;P55072|TERA_HUMAN;C9JUP7|C9JUP7_HUMAN;A0A7P0Z4C6|A0A7P0Z4C6_HUMAN;	Not found	-	-	-	-	-	399000	-	-	-	-	-	-	-	-	-	8.4633	None	NA
STGEAFVQFASK	STGEAFVQFASK	12	P31942-3|HNRH3_HUMAN;P31942|HNRH3_HUMAN;P31942-2|HNRH3_HUMAN;	Not found	-	60300	-	-	-	-	-	-	4080	-	-	-	-	-	-	59.8039	None	NA
APASAAWRSVL	APASAAWRSVL	11	Q15526|SURF1_HUMAN;Q15526-2|SURF1_HUMAN;	Not found	-	-	-	-	-	-	-	-	-	-	-	-	2810000	-	-	38.4318	None	NA
IRPFREHHI	IRPFREHHI	9	Q5TGE2|Q5TGE2_HUMAN;I3L0A0|I3L0A0_HUMAN;A5PLL7-2|PDES1_HUMAN;A5PLL7|PDES1_HUMAN;	Not found	-	-	-	-	-	-	-	-	-	4440	-	-	-	-	-	0.2755	SB	high confidence
YRFLQTAEM	YRFLQTAEM(+15.99)	9	Q9H0W8|SMG9_HUMAN;Q9H0W8-2|SMG9_HUMAN;	Oxidation (M)	-	-	-	21600000	186000000	258000000	-	-	-	167000	-	-	2090000	4200000	-	0.0073	SB*	high confidence
HASQPSMTV	HASQPSMTV	9	P84022-2|SMAD3_HUMAN;P84022|SMAD3_HUMAN;H3BVD1|H3BVD1_HUMAN;P84022-4|SMAD3_HUMAN;H0YKE2|H0YKE2_HUMAN;P84022-3|SMAD3_HUMAN;H0YNV1|H0YNV1_HUMAN;	Not found	-	-	-	399000	-	348000	-	-	-	-	-	-	-	-	-	0.8786	WB	high confidence
QLEEQNARLK	QLEEQNARLK	10	Q14203|DCTN1_HUMAN;Q14203-6|DCTN1_HUMAN;A0A7P0Z4C3|A0A7P0Z4C3_HUMAN;Q14203-2|DCTN1_HUMAN;Q14203-3|DCTN1_HUMAN;Q6AWB1|Q6AWB1_HUMAN;Q14203-4|DCTN1_HUMAN;A0A804CDA6|A0A804CDA6_HUMAN;E7EX90|E7EX90_HUMAN;Q14203-5|DCTN1_HUMAN;	Not found	-	-	-	-	-	-	-	-	-	-	-	-	0	-	-	54.1667	None	NA
KRMSVLASY	KRMSVLASY	9	Q9HD20|AT131_HUMAN;Q9HD20-2|AT131_HUMAN;	Not found	-	-	-	730000	-	-	-	-	-	-	-	-	-	-	-	0.0681	SB	high confidence
PVEFNPNFV	PVEFNPNFV	9	Q9UI30|TR112_HUMAN;	Not found	-	-	1290000	-	-	-	-	-	-	-	-	-	-	-	-	20.8012	None	high confidence
KRFQINIYV	KRFQINIYV	9	A0A1W2PRS1|A0A1W2PRS1_HUMAN;A0A1W2PS43|A0A1W2PS43_HUMAN;A0A1W2PPX5|A0A1W2PPX5_HUMAN;A0A1W2PPU6|A0A1W2PPU6_HUMAN;Q14108-2|SCRB2_HUMAN;A0A1W2PRF6|A0A1W2PRF6_HUMAN;Q14108|SCRB2_HUMAN;A0A1W2PQR6|A0A1W2PQR6_HUMAN;A0A1W2PQB7|A0A1W2PQB7_HUMAN;	Not found	-	-	721000	-	-	6150000	-	-	-	-	-	-	-	-	-	0.0498	SB	high confidence
YEIQDDRGKM	YEIQDDRGKM(+15.99)	10	Q16666-6|IF16_HUMAN;Q16666|IF16_HUMAN;Q16666-3|IF16_HUMAN;Q16666-2|IF16_HUMAN;H3BR88|H3BR88_HUMAN;	Oxidation (M)	-	-	-	0	-	-	-	-	-	-	-	-	-	-	-	12.9802	None*	NA
HRIGQSKSV	HRIGQSKSV	9	Q9P2D1|CHD7_HUMAN;	Not found	-	-	-	-	451000	-	-	-	-	-	-	-	-	-	-	0.0994	SB	high confidence
KLLQEHNNALK	KLLQEHNNALK	11	Q96CV9-2|OPTN_HUMAN;Q96CV9-3|OPTN_HUMAN;Q96CV9|OPTN_HUMAN;	Not found	-	-	-	-	-	-	-	-	-	-	-	-	0	-	-	62.9167	None	NA
PPHPPPPPP	PPH(+15.99)PPPPPP	9	H7BZ47|H7BZ47_HUMAN;Q15032|R3HD1_HUMAN;Q15032-2|R3HD1_HUMAN;A0A804HIA8|A0A804HIA8_HUMAN;P13378|HXD8_HUMAN;P13378-2|HXD8_HUMAN;H7C207|H7C207_HUMAN;Q15390-2|MTFR1_HUMAN;Q15032-4|R3HD1_HUMAN;H0YBZ4|H0YBZ4_HUMAN;Q15032-3|R3HD1_HUMAN;Q15390|MTFR1_HUMAN;	Oxidation (HW)	-	-	-	-	-	-	-	-	-	-	-	-	-	758000	-	70.7895	None*	NA
FPAVGMHSL	FPAVGM(+15.99)HSL	9	Q8NCJ5|SPRY3_HUMAN;F8VWW7|F8VWW7_HUMAN;	Oxidation (M)	-	-	-	-	-	-	-	-	-	-	-	-	2130000	-	-	2.3551	None*	NA
SAVDFIRTL	SAVDFIRT(-18.01)L	9	Q9UEE5|ST17A_HUMAN;	Dehydration	-	0	-	-	-	-	-	-	-	-	-	-	-	-	-	0.2007	SB*	high confidence
RRAPHLHTL	RRAPHLHTL	9	O14976-2|GAK_HUMAN;O14976|GAK_HUMAN;	Not found	1150000	0	455000000	16400000	383000000	1270000000	0	-	-	6880000	-	3030000	67800000	241000000	-	0.0046	SB	high confidence
NRTVFETL	NRTVFETL	8	P21281|VATB2_HUMAN;	Not found	-	-	-	-	-	-	-	-	-	19800	-	-	-	-	-	3.5647	None	high confidence
DAGVIAGLNVLR	DAGVIAGLNVLR	12	A0A0G2JIW1|A0A0G2JIW1_HUMAN;P34931|HS71L_HUMAN;Q53FA3|Q53FA3_HUMAN;P0DMV8-2|HS71A_HUMAN;P0DMV9|HS71B_HUMAN;P0DMV8|HS71A_HUMAN;	Not found	-	-	-	-	-	-	-	31400	-	-	-	46600	-	-	-	64.8611	None	NA
SEIEYYAMLAK	SEIEYYAMLAK	11	E5RI99|E5RI99_HUMAN;P62888|RL30_HUMAN;	Not found	-	-	-	-	-	-	-	-	95900	-	-	-	-	-	-	49.2778	None	NA
KRSLVHLHF	KRSLVHLHF	9	Q9H3S7|PTN23_HUMAN;	Not found	-	-	5870000	-	987000	42600000	-	-	-	-	-	-	-	-	-	0.1408	SB	high confidence
SVRPVPLEV	SVRPVPLEV	9	Q8N3C0|ASCC3_HUMAN;	Not found	-	-	-	-	-	-	-	-	-	-	-	-	2310000	-	-	0.4745	SB	NA
VKSDVEINY	VKSDVEINY	9	J3KN36|J3KN36_HUMAN;A0A7I2V6B0|A0A7I2V6B0_HUMAN;P69849|NOMO3_HUMAN;A0A7I2V686|A0A7I2V686_HUMAN;A0A7I2V2Z5|A0A7I2V2Z5_HUMAN;A0A7I2V4T6|A0A7I2V4T6_HUMAN;Q5JPE7-2|NOMO2_HUMAN;A0A7I2V2V8|A0A7I2V2V8_HUMAN;Q15155|NOMO1_HUMAN;H3BTW1|H3BTW1_HUMAN;A0A7I2V3P4|A0A7I2V3P4_HUMAN;I3L0Q6|I3L0Q6_HUMAN;A0A0G2JN29|A0A0G2JN29_HUMAN;A0A7I2V4D7|A0A7I2V4D7_HUMAN;A0A087X117|A0A087X117_HUMAN;Q5JPE7|NOMO2_HUMAN;	Not found	-	-	-	-	-	-	-	-	-	32100	-	0	-	-	-	1.8548	WB	high confidence
NRQTFQVFL	NRQTFQVFL	9	O15033-2|AREL1_HUMAN;A0A7P0T811|A0A7P0T811_HUMAN;G3V2B5|G3V2B5_HUMAN;O15033|AREL1_HUMAN;G3V506|G3V506_HUMAN;	Not found	-	-	-	-	515000	-	-	-	-	-	-	-	-	-	-	0.1234	SB	high confidence
AKADGIVSKNF	AKADGIVSKNF	11	P63220|RS21_HUMAN;	Not found	-	-	14100000	-	-	-	-	-	-	-	-	-	-	-	-	9.9793	None	high confidence
KRTSIEVSV	KRTSIEVSV	9	P20265|PO3F2_HUMAN;P20265-2|PO3F2_HUMAN;A0A2R8Y739|A0A2R8Y739_HUMAN;P20265-3|PO3F2_HUMAN;P20264|PO3F3_HUMAN;P49335|PO3F4_HUMAN;	Not found	-	-	-	1280000	-	-	-	-	-	-	-	-	-	-	-	0.394	SB	high confidence
VEDYPVDLYYL	VEDYPVD(+21.98)LYYL	11	P18084|ITB5_HUMAN;H7C580|H7C580_HUMAN;V9GYD8|V9GYD8_HUMAN;V9GYZ1|V9GYZ1_HUMAN;	Sodium adduct	-	-	-	-	104000	-	-	-	-	-	-	-	-	-	-	22.754	None*	NA
TPVRAGLSL	TPVRAGLSL	9	Q9P219|DAPLE_HUMAN;Q9P219-3|DAPLE_HUMAN;Q9P219-2|DAPLE_HUMAN;A0A0A0MR69|A0A0A0MR69_HUMAN;	Not found	-	-	-	-	-	-	-	-	-	-	-	-	3840000	-	-	6.7744	None	NA
GPMGGGLTL	GPMGGGLTL	9	Q03164-2|KMT2A_HUMAN;Q03164|KMT2A_HUMAN;Q03164-3|KMT2A_HUMAN;	Not found	-	-	-	-	-	-	-	-	-	-	-	-	419000	-	-	2.9065	None	NA
VRFGSDDEGRYL	VRFGSDDEGRYL	12	P12272-3|PTHR_HUMAN;P12272-2|PTHR_HUMAN;F5GZD9|F5GZD9_HUMAN;P12272|PTHR_HUMAN;	Not found	-	-	-	-	-	-	-	-	-	-	-	-	-	990000	962000	0.5501	WB	high confidence
EREQIKSL	EREQIKSL	8	P04264|K2C1_HUMAN;	Not found	-	-	107000	-	-	-	-	-	-	-	-	-	-	-	-	5.4534	None	high confidence
RRRDHISHF	RRRDHISHF	9	P49643-2|PRI2_HUMAN;A0A5F9ZHU7|A0A5F9ZHU7_HUMAN;P49643|PRI2_HUMAN;A0A5F9ZHR0|A0A5F9ZHR0_HUMAN;	Not found	-	-	1410000	-	-	4930000	-	-	-	-	-	-	-	-	-	0.0197	SB	high confidence
IEVDLAHTTL	IEVDLAHTTL	10	Q9NRD5|PICK1_HUMAN;	Not found	-	-	-	-	748000	-	-	-	-	-	-	-	-	-	-	10.9152	None	NA
GQVAILLFKSG	GQVAILLFKSG	11	P63167|DYL1_HUMAN;Q96FJ2|DYL2_HUMAN;	Not found	-	-	2880000	-	-	-	-	-	-	-	-	-	-	-	-	95	None	high confidence
APIIAVTR	APIIAVTR	8	H3BTN5|H3BTN5_HUMAN;H3BR70|H3BR70_HUMAN;P14618-3|KPYM_HUMAN;P14618|KPYM_HUMAN;B4DNK4|B4DNK4_HUMAN;P14618-2|KPYM_HUMAN;A0A804F6T5|A0A804F6T5_HUMAN;A0A804F729|A0A804F729_HUMAN;	Not found	-	1100000	-	-	-	-	-	-	-	-	-	-	-	-	-	36.1786	None	NA
SLYNLGGSKRIS	SLYNLGGSKRIS	12	F8VV57|F8VV57_HUMAN;P13647|K2C5_HUMAN;	Not found	-	-	-	-	-	-	0	-	-	-	-	-	-	-	-	71.3158	None	NA
HQACLLLQK	HQAC(+57.02)LLLQK	9	I3L1L3|I3L1L3_HUMAN;Q9BQG0|MBB1A_HUMAN;Q9BQG0-2|MBB1A_HUMAN;	Carbamidomethylation	-	-	-	-	-	-	-	-	-	-	-	38900	-	-	-	29.3	None*	NA
ALADFLPVMK	ALADFLPVM(+15.99)K	10	Q9ULK4-5|MED23_HUMAN;Q9ULK4|MED23_HUMAN;Q9ULK4-4|MED23_HUMAN;Q9ULK4-6|MED23_HUMAN;Q9ULK4-3|MED23_HUMAN;Q5JWT2|Q5JWT2_HUMAN;Q9ULK4-2|MED23_HUMAN;	Oxidation (M)	-	-	-	-	-	-	-	61200	-	-	-	-	1140000	-	-	26.8571	None*	NA
IVSTTFLVH	IVSTTFLVH	9	Q9NPG8|ZDHC4_HUMAN;	Not found	-	-	-	-	-	-	-	-	-	-	-	-	1130000	-	-	22.7218	None	NA
IRPQQPNCL	IRPQQPNC(+119.00)L	9	Q5FYB1|ARSI_HUMAN;	Cysteinylation	-	-	-	-	1410000	415000	-	-	-	-	-	-	8590000	2120000	-	0.2008	SB*	high confidence
RPYSLVRPL	RPYSLVRPL	9	Q9BWT7-2|CAR10_HUMAN;Q9BWT7|CAR10_HUMAN;	Not found	-	-	-	-	-	-	-	-	-	-	-	-	0	-	-	3.4127	None	NA
KYHGYPYSF	KYHGYPYSF	9	Q13454-2|TUSC3_HUMAN;A0A087WU53|A0A087WU53_HUMAN;Q9H0U3|MAGT1_HUMAN;	Not found	-	-	-	-	-	-	-	-	-	30700	-	115000	-	-	-	0.1925	SB	high confidence
TENLVRELL	TENLVRELL	9	Q9Y617-2|SERC_HUMAN;Q9Y617|SERC_HUMAN;	Not found	-	-	-	4130000	6440000	6360000	-	-	-	-	-	-	-	-	-	7.1947	None	NA
GTFANIRLL	GTFANIRLL	9	P21399|ACOHC_HUMAN;	Not found	-	-	-	-	-	-	-	-	-	-	-	-	-	2010000	-	0.4445	SB	high confidence
QDLDEDVSQE	Q(-17.03)DLDEDVSQE	10	P02810|PRPC_HUMAN;	Pyro-glu from Q	-	-	-	-	-	-	-	-	-	-	190000	-	-	-	-	87.5	None*	NA
SSSPPILTK	SSSPPILTK	9	Q92794|KAT6A_HUMAN;A0A3F2YNX6|A0A3F2YNX6_HUMAN;A0A3B3ITI3|A0A3B3ITI3_HUMAN;A0A3B3IS53|A0A3B3IS53_HUMAN;	Not found	-	-	-	-	-	-	-	185000	18500	157000	-	-	60400000	-	-	7.9178	None	NA
FGFHKPKMY	FGFHKPKM(+15.99)Y(+21.98)	9	Q9NP50|SHCAF_HUMAN;F5H6U2|F5H6U2_HUMAN;F5GZ82|F5GZ82_HUMAN;	Oxidation (M); Sodium adduct	-	-	-	-	-	-	-	-	-	-	-	-	-	2430000	-	0.2623	SB*	high confidence
SPDLRLTWL	SPDLRLTW(+31.99)L	9	Q96N67|DOCK7_HUMAN;Q96N67-5|DOCK7_HUMAN;Q8NF50-4|DOCK8_HUMAN;K7ESB7|K7ESB7_HUMAN;Q96N67-4|DOCK7_HUMAN;Q8NF50-3|DOCK8_HUMAN;Q96N67-2|DOCK7_HUMAN;Q8NF50-2|DOCK8_HUMAN;Q96N67-3|DOCK7_HUMAN;A2A369|A2A369_HUMAN;Q96HP0|DOCK6_HUMAN;A0A1B0GWE0|A0A1B0GWE0_HUMAN;Q96N67-6|DOCK7_HUMAN;Q8NF50|DOCK8_HUMAN;	Dihydroxy	-	-	-	-	-	-	-	-	-	-	-	-	4650000	-	-	4.6328	None*	NA
AIMSYVLTSR	AIM(+15.99)SYVLTSR	10	Q6ZYK7|Q6ZYK7_HUMAN;P35354|PGH2_HUMAN;	Oxidation (M)	-	-	-	-	-	-	-	-	-	-	-	-	452000	-	-	33.9487	None*	NA
EREQIKTL	EREQIKTL	8	P02538|K2C6A_HUMAN;P12035|K2C3_HUMAN;Q5XKE5|K2C79_HUMAN;F8W0C6|F8W0C6_HUMAN;F8VU69|F8VU69_HUMAN;P35908|K22E_HUMAN;Q01546|K22O_HUMAN;P04259|K2C6B_HUMAN;P48668|K2C6C_HUMAN;O95678|K2C75_HUMAN;P13647|K2C5_HUMAN;	Not found	-	8210000	-	-	4210000	75800	-	-	-	-	-	-	0	-	-	4.6663	None	high confidence
ETPRSVPGF	ETPRSVPGF	9	O95602|RPA1_HUMAN;B9ZVN9|B9ZVN9_HUMAN;	Not found	-	-	-	-	5960000	-	-	-	-	-	-	-	-	-	-	4.8916	None	NA
GSLFLRTPK	GSLFLRTPK	9	F5GYU2|F5GYU2_HUMAN;P00338-2|LDHA_HUMAN;F5H5J4|F5H5J4_HUMAN;P00338-4|LDHA_HUMAN;P00338-3|LDHA_HUMAN;F5H6W8|F5H6W8_HUMAN;P00338-5|LDHA_HUMAN;F5GXH2|F5GXH2_HUMAN;P00338|LDHA_HUMAN;F5GXY2|F5GXY2_HUMAN;	Not found	-	-	-	-	-	-	41500	34000	29500	92400	-	227000	-	-	-	39.9773	None	NA
LAAFGQLHK	LAAFGQLHK	9	Q12906|ILF3_HUMAN;Q12906-5|ILF3_HUMAN;Q12906-6|ILF3_HUMAN;Q12906-7|ILF3_HUMAN;Q12906-4|ILF3_HUMAN;Q12906-3|ILF3_HUMAN;Q12906-2|ILF3_HUMAN;	Not found	-	-	-	-	-	-	-	-	65100	-	-	184000	-	-	-	19.3494	None	NA
KRPDRVLLIL	KRPDRVLLIL	10	A0A0B4J1S1|A0A0B4J1S1_HUMAN;A0A087X2I7|A0A087X2I7_HUMAN;P33076-2|C2TA_HUMAN;P33076-4|C2TA_HUMAN;P33076|C2TA_HUMAN;	Not found	-	-	5470000	-	-	0	-	-	-	-	-	-	-	-	-	0.2295	SB	high confidence
RRTETVQKL	RRTETVQKL	9	O00299|CLIC1_HUMAN;	Not found	3630000	736000000	833000000	1830000000	3120000000	-	5990000	1850000	19400000	231000000	25000000	346000000	0	2730000000	-	0.0387	SB	high confidence
RSNSFNSTF	RSNSFNSTF	9	Q5VT52|RPRD2_HUMAN;Q5VT52-2|RPRD2_HUMAN;Q5VT52-3|RPRD2_HUMAN;	Not found	-	408000	-	-	-	-	-	-	-	-	-	-	-	-	-	0.6275	WB	high confidence
VYPQYVIEY	VYPQYVIEY	9	C9J6P4|C9J6P4_HUMAN;Q7Z2W4|ZCCHV_HUMAN;A0A7P0T8C6|A0A7P0T8C6_HUMAN;Q7Z2W4-4|ZCCHV_HUMAN;	Not found	-	-	-	-	-	-	8360000	-	-	-	-	1540000000	-	-	-	0.3158	SB	high confidence
RPDKRFRLAL	RPDKRFRLAL	10	A0A087WWI6|A0A087WWI6_HUMAN;P61962|DCAF7_HUMAN;P61962-2|DCAF7_HUMAN;	Not found	-	-	-	-	-	-	-	-	-	-	-	-	149000000	-	-	11.6323	None	NA
SPRPAGPQL	SPRPAGPQ(+0.98)L	9	Q9BUH6|PAXX_HUMAN;	Deamidation (NQ)	-	-	-	-	-	-	-	-	-	-	-	-	0	-	-	3.3058	None*	NA
VYVQHPITF	VYVQHPITF	9	I3L3U8|I3L3U8_HUMAN;Q99732|LITAF_HUMAN;Q99732-2|LITAF_HUMAN;I3L1I9|I3L1I9_HUMAN;Q99732-3|LITAF_HUMAN;I3L329|I3L329_HUMAN;I3L1P1|I3L1P1_HUMAN;	Not found	-	-	-	-	-	-	-	-	-	22200	-	211000	-	-	-	0.2376	SB	high confidence
NRGVIITM	NRGVIITM(+15.99)	8	Q8NHE4-4|VA0E2_HUMAN;E9PAS2|E9PAS2_HUMAN;Q8NHE4-2|VA0E2_HUMAN;	Oxidation (M)	-	37000000	-	-	-	-	-	-	-	-	-	-	-	-	-	1.0274	WB*	high confidence
RQIDRQNRL	RQIDRQNRL	9	Q53EP0|FND3B_HUMAN;C9JKH7|C9JKH7_HUMAN;Q53EP0-2|FND3B_HUMAN;	Not found	-	25700000	72500000	14500000	8510000	1770000	-	-	-	131000	-	584000	-	76500000	-	0.2234	SB	high confidence
WSVPVIRHL	WSVPVIRHL	9	Q9UBC3-3|DNM3B_HUMAN;Q9UBC3-2|DNM3B_HUMAN;Q9UBC3-6|DNM3B_HUMAN;A0A0C4DG02|A0A0C4DG02_HUMAN;Q9UBC3-8|DNM3B_HUMAN;Q9UBC3-7|DNM3B_HUMAN;Q9Y6K1|DNM3A_HUMAN;Q9UBC3|DNM3B_HUMAN;Q9Y6K1-2|DNM3A_HUMAN;	Not found	-	-	-	-	-	346000	-	-	-	-	-	-	-	-	-	0.8341	WB	high confidence
LSSYVVKKV	LSSYVVKKV	9	O95714|HERC2_HUMAN;A0A0J9YVP0|A0A0J9YVP0_HUMAN;A0A3B3IRP6|A0A3B3IRP6_HUMAN;	Not found	-	-	336000	-	1100000	989000	-	-	-	-	-	-	-	-	-	9.4978	None	high confidence
HSVMANVYLLL	HSVMANVYLLL	11	A6NGY5|O51F1_HUMAN;A6NLW9|A6NLW9_HUMAN;	Not found	-	-	-	-	-	-	-	-	-	44400	-	-	-	-	-	30.598	None	high confidence
PPPPPPATAAPP	PPPPPPATAAPP	12	Q96S59|RANB9_HUMAN;	Not found	-	-	-	-	-	-	-	-	-	-	-	-	-	807000	-	97	None	NA
TIIDILTK	T(+57.02)IIDILTK	8	Q5T3N0|Q5T3N0_HUMAN;P04083|ANXA1_HUMAN;Q5T3N1|Q5T3N1_HUMAN;	Carbamidomethylation (DHKE; X@N-term)	-	-	-	-	-	-	-	43100	-	-	-	-	-	-	-	26.4907	None*	NA
RSIQVDGKTIK	RSIQVDGKTIK	11	H3BSC1|H3BSC1_HUMAN;Q15907|RB11B_HUMAN;P62491-2|RB11A_HUMAN;Q15907-2|RB11B_HUMAN;H3BMH2|H3BMH2_HUMAN;P62491|RB11A_HUMAN;	Not found	-	-	-	-	-	-	-	-	-	-	-	0	-	-	-	51.8056	None	NA
PPPQQGPPP	PPPQQGPPP	9	Q16630-2|CPSF6_HUMAN;Q16630|CPSF6_HUMAN;Q16630-3|CPSF6_HUMAN;F8WJN3|F8WJN3_HUMAN;	Not found	-	-	-	-	-	-	-	-	-	-	-	-	-	-	108000	90.8333	None	NA
TSASVRLV	TSASVRLV	8	A0A7P0TAK7|A0A7P0TAK7_HUMAN;Q16531|DDB1_HUMAN;A0A7P0Z3Z5|A0A7P0Z3Z5_HUMAN;A0A7P0Z4B9|A0A7P0Z4B9_HUMAN;A0A7P0TB30|A0A7P0TB30_HUMAN;A0A7P0T870|A0A7P0T870_HUMAN;F5GY55|F5GY55_HUMAN;	Not found	-	-	-	-	1700000	1830000	-	-	-	-	-	-	-	-	-	18.2	None	high confidence
QAMGNPRSV	QAM(+15.99)GNPRSV	9	Q8IW40|CC103_HUMAN;F8W6J8|F8W6J8_HUMAN;	Oxidation (M)	-	-	-	-	1640000	-	-	-	-	-	-	-	-	-	-	1.2897	WB*	high confidence
FRPDNFVF	FRPDNFVF	8	M0R278|M0R278_HUMAN;M0QZL7|M0QZL7_HUMAN;Q13885|TBB2A_HUMAN;M0R0X0|M0R0X0_HUMAN;M0QY85|M0QY85_HUMAN;M0QX14|M0QX14_HUMAN;Q5JP53|Q5JP53_HUMAN;Q9BVA1|TBB2B_HUMAN;M0QY37|M0QY37_HUMAN;P68371|TBB4B_HUMAN;P07437|TBB5_HUMAN;M0R1I1|M0R1I1_HUMAN;P04350|TBB4A_HUMAN;Q5ST81|Q5ST81_HUMAN;	Not found	-	-	-	-	-	-	2020	-	43000	78000	-	0	-	304000	-	0.4414	SB	high confidence
MLPPPPPPP	MLPPPPPPP	9	Q12857-3|NFIA_HUMAN;B1AKN5|B1AKN5_HUMAN;A0A590UK38|A0A590UK38_HUMAN;Q12857-4|NFIA_HUMAN;Q12857|NFIA_HUMAN;B1AKN6|B1AKN6_HUMAN;Q12857-2|NFIA_HUMAN;A0A590UJU2|A0A590UJU2_HUMAN;B1AKN7|B1AKN7_HUMAN;A0A590UK09|A0A590UK09_HUMAN;S4R3K5|S4R3K5_HUMAN;B1AKN8|B1AKN8_HUMAN;	Not found	-	-	-	-	-	-	-	-	-	-	-	-	-	-	191000	25.5435	None	NA
REYQDLLNVKM	REYQDLLNVKM(+15.99)	11	P07197|NFM_HUMAN;P12036-2|NFH_HUMAN;B0YJC4|B0YJC4_HUMAN;P12036|NFH_HUMAN;E7ESP9|E7ESP9_HUMAN;P07197-2|NFM_HUMAN;B0YJC5|B0YJC5_HUMAN;P08670|VIME_HUMAN;E7EMV2|E7EMV2_HUMAN;P17661|DESM_HUMAN;Q16352|AINX_HUMAN;	Oxidation (M)	-	-	2980000	17400000	54600000	29500000	-	-	-	-	-	-	-	-	-	24.615	None*	NA
VRQPHILLL	VRQPHILLL	9	P08183-2|MDR1_HUMAN;P08183|MDR1_HUMAN;	Not found	-	-	1460000	-	14900000	-	-	-	-	-	-	-	-	-	-	0.0045	SB	high confidence
ADPLKVYPPLKG	ADPLKVYPPLKG	12	P04233|HG2A_HUMAN;P04233-5|HG2A_HUMAN;P04233-4|HG2A_HUMAN;P04233-2|HG2A_HUMAN;	Not found	-	-	-	-	0	-	-	-	-	-	-	-	-	-	-	90	None	NA
KDKTEFSII	KDKTEFSII	9	P35749-4|MYH11_HUMAN;P35749-3|MYH11_HUMAN;P35749-2|MYH11_HUMAN;P35749|MYH11_HUMAN;A0A494C024|A0A494C024_HUMAN;	Not found	-	-	-	-	-	23900000	-	-	-	-	-	-	-	-	-	19.5114	None	high confidence
GSYVSIHSSGFR	GSYVSIHSSGFR	12	K7ENP6|K7ENP6_HUMAN;F6QYI9|F6QYI9_HUMAN;K7EN69|K7EN69_HUMAN;A0A0A0MT12|A0A0A0MT12_HUMAN;A0A0G2JHN7|A0A0G2JHN7_HUMAN;A0A0G2JJL7|A0A0G2JJL7_HUMAN;O00148-2|DX39A_HUMAN;F6U6E2|F6U6E2_HUMAN;F6S2B7|F6S2B7_HUMAN;O00148-3|DX39A_HUMAN;F6WLT2|F6WLT2_HUMAN;O00148|DX39A_HUMAN;K7EL56|K7EL56_HUMAN;F6R6M7|F6R6M7_HUMAN;F6SXL5|F6SXL5_HUMAN;K7EPJ3|K7EPJ3_HUMAN;Q5STU3|Q5STU3_HUMAN;Q13838-2|DX39B_HUMAN;K7EIL8|K7EIL8_HUMAN;F6TRA5|F6TRA5_HUMAN;Q13838|DX39B_HUMAN;K7EQN7|K7EQN7_HUMAN;F6S4E6|F6S4E6_HUMAN;	Not found	-	-	-	-	-	-	-	-	1130	-	-	-	-	-	-	56.8627	None	NA
ETITSRDAARF	ETITSRDAARF	11	A0A3B3IT72|A0A3B3IT72_HUMAN;Q8TCT9|HM13_HUMAN;A0A3B3IUB5|A0A3B3IUB5_HUMAN;A0A075B6F6|A0A075B6F6_HUMAN;Q8TCT9-5|HM13_HUMAN;Q8TCT9-2|HM13_HUMAN;A0A0S2Z6F0|A0A0S2Z6F0_HUMAN;Q8TCT9-4|HM13_HUMAN;	Not found	-	-	-	-	0	-	-	-	-	-	-	-	-	-	-	40.0256	None	NA
FRFDYSPEF	FRFDYSPEF	9	P30419-2|NMT1_HUMAN;P30419|NMT1_HUMAN;A0A7I2V3U5|A0A7I2V3U5_HUMAN;A0A7I2V539|A0A7I2V539_HUMAN;A0A7I2V4Y5|A0A7I2V4Y5_HUMAN;A0A7I2V3X4|A0A7I2V3X4_HUMAN;O60551|NMT2_HUMAN;Q5VUC6|Q5VUC6_HUMAN;	Not found	-	-	-	-	1510000	30000000	-	-	-	-	-	165000	-	-	-	0.0054	SB	high confidence
SAVDFIRTL	S(+27.99)AVDFIRTL	9	Q9UEE5|ST17A_HUMAN;	Formylation	-	403000	-	-	-	326000	-	-	-	-	-	-	-	-	-	0.2007	SB*	high confidence
QYSDILRLL	QYSDILRLL	9	Q9HCE0-2|EPG5_HUMAN;Q9HCE0|EPG5_HUMAN;K7EPN4|K7EPN4_HUMAN;	Not found	-	-	-	-	-	1450000	-	-	0	0	-	1780000	3130000	617000	-	0.1571	SB	high confidence
KRAKHFLEL	KRAKHFLEL	9	Q9BWL3-2|CA043_HUMAN;X6R6S3|X6R6S3_HUMAN;Q9BWL3|CA043_HUMAN;Q9BWL3-4|CA043_HUMAN;	Not found	-	-	41300000	-	-	320000000	-	-	-	-	-	1750000	-	-	-	0.0326	SB	high confidence
FRPPITQEI	FRPPITQ(+0.98)EI	9	F2Z2U4|F2Z2U4_HUMAN;H0Y4W2|H0Y4W2_HUMAN;Q9Y4A5-2|TRRAP_HUMAN;Q9Y4A5|TRRAP_HUMAN;	Deamidation (NQ)	-	-	-	-	11000000	-	-	-	-	-	-	-	-	-	-	0.011	SB*	high confidence
VLNTSLKEK	VLNTSLKEK	9	Q16666-6|IF16_HUMAN;Q16666|IF16_HUMAN;Q16666-3|IF16_HUMAN;Q16666-2|IF16_HUMAN;H3BR88|H3BR88_HUMAN;	Not found	-	-	-	-	-	-	-	-	-	0	-	-	-	-	-	24.395	None	NA
FRNPNTYDI	FRNPNTYDI	9	Q9UHL9-2|GT2D1_HUMAN;Q9UHL9-3|GT2D1_HUMAN;H7C4Q8|H7C4Q8_HUMAN;Q9UHL9|GT2D1_HUMAN;E9PFE2|E9PFE2_HUMAN;	Not found	2790000	-	7630000	22100000	-	73800000	8650	-	128000	906000	-	-	0	59000000	147000000	0.0193	SB	high confidence
KNIEDPNQLI	KNIEDPNQLI	10	A0A590UKD3|A0A590UKD3_HUMAN;Q13367-3|AP3B2_HUMAN;	Not found	-	-	-	-	487000	-	-	-	-	-	-	-	-	-	-	17.1914	None	NA
SRIPVQALL	SRIPVQALL	9	P36915|GNL1_HUMAN;	Not found	-	-	-	-	1690000	-	-	-	-	-	-	-	-	-	-	0.0092	SB	high confidence
IPMGKSMLV	IPM(+15.99)GKSM(+15.99)LV	9	P01344-3|IGF2_HUMAN;P01344|IGF2_HUMAN;	Oxidation (M); Oxidation (M)	-	-	-	1950000	-	-	-	-	-	-	-	-	-	-	-	2.2754	None*	high confidence
NRKPDNQSL	NRKPDNQSL	9	Q8NDX5-7|PHC3_HUMAN;Q8NDX5|PHC3_HUMAN;Q8NDX5-2|PHC3_HUMAN;E7EX82|E7EX82_HUMAN;	Not found	-	1090000	-	-	-	-	-	-	-	-	-	-	-	-	-	0.173	SB	high confidence
LMKSWVQAV	LM(+15.99)KSWVQAV	9	M0QYD2|M0QYD2_HUMAN;Q9HCE9-2|ANO8_HUMAN;Q9HCE9|ANO8_HUMAN;	Oxidation (M)	-	-	-	-	0	-	-	-	-	-	-	-	-	-	-	3.8195	None*	high confidence
FRMKYPHMV	FRMKYPHM(+15.99)V	9	P42785|PCP_HUMAN;E9PNF7|E9PNF7_HUMAN;B7Z7Q6|B7Z7Q6_HUMAN;E9PQB5|E9PQB5_HUMAN;A0A7P0TB23|A0A7P0TB23_HUMAN;E9PNJ1|E9PNJ1_HUMAN;P42785-2|PCP_HUMAN;E9PLY4|E9PLY4_HUMAN;E9PKN6|E9PKN6_HUMAN;E9PL85|E9PL85_HUMAN;	Oxidation (M)	-	-	-	-	-	569000	-	-	-	-	-	-	-	-	-	0.0068	SB*	high confidence
IKAPKISM	IKAPKISM(+15.99)	8	Q09666|AHNK_HUMAN;	Oxidation (M)	-	-	-	-	-	-	12900	-	-	34600	-	86500	-	-	-	4.7019	None*	high confidence
FTETELKTT	FTETELKTT	9	P13611-5|CSPG2_HUMAN;P13611-2|CSPG2_HUMAN;D6RGZ6|D6RGZ6_HUMAN;P13611|CSPG2_HUMAN;	Not found	-	-	-	-	0	-	-	-	-	-	-	-	-	-	-	39.1818	None	high confidence
VSFPIGIYK	VSFPIGIYK	9	X6RK58|X6RK58_HUMAN;Q8TCA0-3|LRC20_HUMAN;Q8TCA0|LRC20_HUMAN;	Not found	-	-	-	-	-	-	-	186000	83400	6840	-	154000	-	-	-	6.218	None	NA
GRLGHILEY	GRLGHILEY	9	Q8IXQ5-2|KLHL7_HUMAN;Q8IXQ5|KLHL7_HUMAN;Q8IXQ5-5|KLHL7_HUMAN;	Not found	288000	-	-	-	-	-	-	-	-	-	-	-	-	-	-	0.055	SB	high confidence
SAYGEPRKL	SAYGEPRKL	9	P43355|MAGA1_HUMAN;	Not found	73700000	488000	-	-	5280000	46400000	-	-	-	-	-	-	-	709000	-	0.3769	SB	high confidence
ELFEQGLAKF	ELFEQGLAKF	10	A0A590UK32|A0A590UK32_HUMAN;A0A590UJD8|A0A590UJD8_HUMAN;Q5VVJ2|MYSM1_HUMAN;A0A590UJW2|A0A590UJW2_HUMAN;	Not found	-	-	-	-	-	346000	-	-	-	-	-	-	-	-	-	7.7847	None	NA
NHNGTGGKSIYG	N(+42.01)(+0.98)HNGTGGKSIYG	12	Q9UNP9-3|PPIE_HUMAN;Q9UNP9-2|PPIE_HUMAN;E9PKY5|E9PKY5_HUMAN;E9PEQ6|E9PEQ6_HUMAN;Q9UNP9|PPIE_HUMAN;	Acetylation (N-term); Deamidation (NQ)	-	-	-	-	-	-	-	-	-	-	-	-	69400	-	-	55.4902	None*	high confidence
LQVVDQPLPVR	LQVVDQPLPVR	11	P49327|FAS_HUMAN;A0A0U1RQF0|A0A0U1RQF0_HUMAN;	Not found	-	-	-	-	-	-	-	-	12600	-	-	106000	-	-	-	50.9028	None	NA
VPKNYVTVM	VPKNYVTVM(+15.99)	9	P16333-2|NCK1_HUMAN;P16333|NCK1_HUMAN;	Oxidation (M)	-	-	-	-	-	-	-	-	-	-	-	-	6580000	-	-	2.5346	None*	NA
EAMPKVAKY	EAM(+15.99)PKVAKY	9	A0A3B3IRV5|A0A3B3IRV5_HUMAN;Q9NRV9|HEBP1_HUMAN;F5GWX2|F5GWX2_HUMAN;	Oxidation (M)	294000	-	-	-	0	-	-	-	-	-	-	-	-	-	-	0.4855	SB*	NA
KRAFVHWY	KRAFVHW(+15.99)Y	8	P68366-2|TBA4A_HUMAN;Q9NY65-2|TBA8_HUMAN;Q71U36|TBA1A_HUMAN;F5H5D3|F5H5D3_HUMAN;P68363-2|TBA1B_HUMAN;C9J2C0|C9J2C0_HUMAN;P0DPH7|TBA3C_HUMAN;P68363|TBA1B_HUMAN;Q71U36-2|TBA1A_HUMAN;P68366|TBA4A_HUMAN;Q9BQE3|TBA1C_HUMAN;P0DPH8|TBA3D_HUMAN;Q9NY65|TBA8_HUMAN;	Oxidation (HW)	-	-	18900000	113000	4640000	26300000	-	-	-	-	-	-	-	-	-	1.54	WB*	high confidence
NVAKAHGGY	N(+0.98)VAKAHGGY	9	P06576|ATPB_HUMAN;F8W0P7|F8W0P7_HUMAN;	Deamidation (NQ)	-	-	54700	-	-	-	-	-	-	-	-	-	-	-	-	5.5642	None*	high confidence
KPQPHSGSVL	KPQPHSGSVL	10	Q9H6W3|RIOX1_HUMAN;	Not found	-	-	-	-	-	-	-	-	-	-	-	-	3740000	-	-	8.3287	None	NA
IYKSVIQAV	IYKSVIQAV	9	O95197-6|RTN3_HUMAN;F5H617|F5H617_HUMAN;O95197-4|RTN3_HUMAN;O95197-7|RTN3_HUMAN;O95197-2|RTN3_HUMAN;O95197-5|RTN3_HUMAN;O95197|RTN3_HUMAN;B7Z4M1|B7Z4M1_HUMAN;O95197-3|RTN3_HUMAN;	Not found	-	-	-	-	782000	-	-	-	-	-	-	-	-	-	-	0.4323	SB	high confidence
FQNPFRSEL	FQNPFRSEL	9	F5H8D7|F5H8D7_HUMAN;P18887|XRCC1_HUMAN;	Not found	-	-	-	-	10400000	4420000	-	-	-	-	-	-	-	0	-	0.1499	SB	high confidence
KVNASASSLK	KVNASASSLK	10	Q16658|FSCN1_HUMAN;	Not found	-	-	-	-	-	-	-	-	-	0	-	-	-	-	-	34.5652	None	NA
GAFGEVRLV	GAFGEVRLV	9	Q15208|STK38_HUMAN;Q9Y2H1|ST38L_HUMAN;I3L0D0|I3L0D0_HUMAN;F5GY51|F5GY51_HUMAN;	Not found	-	5950000	21300000	7180000	27100000	28000000	-	-	207000	523000	-	2710000	416000000	646000000	6190000	1.7109	WB	high confidence
VTITNDGATILK	VTITNDGATILK	12	F5H676|F5H676_HUMAN;P50991|TCPD_HUMAN;E7ERF2|E7ERF2_HUMAN;F5GZI8|F5GZI8_HUMAN;P17987|TCPA_HUMAN;F5H726|F5H726_HUMAN;F5H136|F5H136_HUMAN;	Not found	-	-	-	-	-	-	14900	227000	34100	-	-	-	-	-	-	57.7451	None	NA
AYAGSGNVL	AYAGSGNVL	9	Q13200-3|PSMD2_HUMAN;Q13200|PSMD2_HUMAN;Q13200-2|PSMD2_HUMAN;H7C1H2|H7C1H2_HUMAN;	Not found	-	-	-	-	-	-	995000	-	-	6350000	-	-	-	-	-	0.7107	WB	high confidence
QRYPMPQNL	QRYPMPQNL	9	Q9NVR0|KLH11_HUMAN;	Not found	965000	-	-	23700000	-	2630000	-	-	-	973000	-	1240000	322000000	1290000	5580000	0.0054	SB	high confidence
YQGPVLLI	YQGPVLLI	8	O95870-2|ABHGA_HUMAN;O95870|ABHGA_HUMAN;A0A0G2JJD3|A0A0G2JJD3_HUMAN;	Not found	67500	-	-	-	-	-	-	-	-	-	-	-	-	-	-	6.3381	None	high confidence
AVFLGLARK	AVFLGLARK	9	A0A087X090|A0A087X090_HUMAN;P14324-2|FPPS_HUMAN;P14324|FPPS_HUMAN;	Not found	-	-	-	-	-	-	22100	-	-	-	-	-	-	-	-	15.8247	None	NA
AAYQSVRIL	AAYQSVRIL	9	Q9HAT2|SIAE_HUMAN;Q9HAT2-2|SIAE_HUMAN;	Not found	0	-	2400000	7470000	0	-	-	-	-	63200	-	-	16000000	862000	871000	0.4384	SB	high confidence
NHPDFPMQI	NHPDFPM(+15.99)QI	9	A0A7P0TAM4|A0A7P0TAM4_HUMAN;A0A2R8Y5T0|A0A2R8Y5T0_HUMAN;A0A7P0T916|A0A7P0T916_HUMAN;A0A7P0TAF3|A0A7P0TAF3_HUMAN;A0A2R8YFZ7|A0A2R8YFZ7_HUMAN;A0A7P0TBJ7|A0A7P0TBJ7_HUMAN;A0A7P0T9K2|A0A7P0T9K2_HUMAN;A0A7P0T990|A0A7P0T990_HUMAN;A0A7P0T8N2|A0A7P0T8N2_HUMAN;Q14204|DYHC1_HUMAN;A0A7P0T825|A0A7P0T825_HUMAN;A0A7P0T942|A0A7P0T942_HUMAN;A0A7P0TB64|A0A7P0TB64_HUMAN;A0A7P0T7V5|A0A7P0T7V5_HUMAN;A0A2R8Y6H2|A0A2R8Y6H2_HUMAN;A0A7P0TB75|A0A7P0TB75_HUMAN;A0A7P0TAV5|A0A7P0TAV5_HUMAN;A0A7P0T9F1|A0A7P0T9F1_HUMAN;A0A7P0T8W5|A0A7P0T8W5_HUMAN;A0A7P0T9C4|A0A7P0T9C4_HUMAN;A0A7P0TAW9|A0A7P0TAW9_HUMAN;A0A2R8Y706|A0A2R8Y706_HUMAN;A0A804HHY6|A0A804HHY6_HUMAN;A0A7P0TA13|A0A7P0TA13_HUMAN;A0A2R8YGC7|A0A2R8YGC7_HUMAN;A0A7P0T9R4|A0A7P0T9R4_HUMAN;	Oxidation (M)	-	1090000	-	-	2700000	-	-	-	-	-	-	-	-	-	-	0.5388	WB*	high confidence
HVYVGNISK	HVYVGNISK	9	Q9Y2F5|ICE1_HUMAN;	Not found	-	-	-	-	-	-	-	6940	-	-	-	-	-	-	-	5.6629	None	NA
MGAGLGHGMDR	MGAGLGHGMDR	11	P52272|HNRPM_HUMAN;M0R2T0|M0R2T0_HUMAN;A0A087X0X3|A0A087X0X3_HUMAN;M0QZM1|M0QZM1_HUMAN;P52272-2|HNRPM_HUMAN;	Not found	-	-	-	-	-	-	-	-	-	-	-	0	-	-	-	59.902	None	NA
KVCNPIITKL	KVCNPIIT(+79.96)KL	10	E9PNE6|E9PNE6_HUMAN;E9PKE3|E9PKE3_HUMAN;P11142|HSP7C_HUMAN;	Sulfation	-	-	-	-	-	-	-	8420	-	-	-	-	-	-	-	4.3742	None*	NA
DAPWPVRKI	DAPWPVRKI	9	Q10570|CPSF1_HUMAN;	Not found	380000	-	446000	3090000	-	4790000	-	-	-	-	-	-	-	-	-	4.4577	None	high confidence
RHGVQELEIE	RHGVQELEIE	10	P35527|K1C9_HUMAN;K7EQQ3|K7EQQ3_HUMAN;	Not found	-	-	999000	-	-	-	-	-	-	-	-	-	-	-	-	70.7895	None	high confidence
EFGPVVIDYGK	EFGPVVIDYGK	11	A0A7P0T9S3|A0A7P0T9S3_HUMAN;A0A7P0TAM4|A0A7P0TAM4_HUMAN;A0A7P0T9Y3|A0A7P0T9Y3_HUMAN;A0A2R8Y5T0|A0A2R8Y5T0_HUMAN;A0A7P0T916|A0A7P0T916_HUMAN;A0A7P0TAF3|A0A7P0TAF3_HUMAN;A0A2R8YFZ7|A0A2R8YFZ7_HUMAN;A0A7P0TBC9|A0A7P0TBC9_HUMAN;A0A7P0TBJ7|A0A7P0TBJ7_HUMAN;A0A7P0T9K2|A0A7P0T9K2_HUMAN;A0A7P0T990|A0A7P0T990_HUMAN;A0A7P0T8N2|A0A7P0T8N2_HUMAN;Q14204|DYHC1_HUMAN;A0A7P0T825|A0A7P0T825_HUMAN;A0A7P0T942|A0A7P0T942_HUMAN;A0A7P0TB64|A0A7P0TB64_HUMAN;A0A7P0T934|A0A7P0T934_HUMAN;A0A7P0T7V5|A0A7P0T7V5_HUMAN;A0A2R8Y6H2|A0A2R8Y6H2_HUMAN;A0A7P0TB75|A0A7P0TB75_HUMAN;A0A7P0TAV5|A0A7P0TAV5_HUMAN;A0A7P0T9F1|A0A7P0T9F1_HUMAN;A0A7P0T8W5|A0A7P0T8W5_HUMAN;A0A7P0T9C4|A0A7P0T9C4_HUMAN;A0A7P0TAW9|A0A7P0TAW9_HUMAN;A0A2R8Y706|A0A2R8Y706_HUMAN;A0A804HHY6|A0A804HHY6_HUMAN;A0A7P0TA13|A0A7P0TA13_HUMAN;A0A2R8YGC7|A0A2R8YGC7_HUMAN;A0A7P0T9R4|A0A7P0T9R4_HUMAN;	Not found	-	-	-	-	-	-	-	-	40000	-	-	-	-	-	-	58.1373	None	NA
KLYTKHGTLK	KLYTKHGTLK	10	J3KN36|J3KN36_HUMAN;A0A7I2V6B0|A0A7I2V6B0_HUMAN;P69849|NOMO3_HUMAN;A0A7I2V686|A0A7I2V686_HUMAN;A0A7I2V2Z5|A0A7I2V2Z5_HUMAN;A0A7I2V4T6|A0A7I2V4T6_HUMAN;Q5JPE7-2|NOMO2_HUMAN;A0A7I2V2V8|A0A7I2V2V8_HUMAN;Q15155|NOMO1_HUMAN;H3BTW1|H3BTW1_HUMAN;A0A7I2V3P4|A0A7I2V3P4_HUMAN;I3L0Q6|I3L0Q6_HUMAN;A0A0G2JN29|A0A0G2JN29_HUMAN;A0A7I2V4D7|A0A7I2V4D7_HUMAN;A0A087X117|A0A087X117_HUMAN;Q5JPE7|NOMO2_HUMAN;	Not found	-	-	-	-	1560000	1800000	11100	52200	3290	20400	-	-	-	-	-	22.621	None	high confidence
AVASAAAALVLK	AVASAAAALVLK	12	Q9Y490|TLN1_HUMAN;	Not found	-	-	-	-	-	-	-	-	97100	-	-	0	-	-	-	64.5833	None	NA
EVITDTGVVCH	EVITDTGVVC(+119.00)H	11	Q14644-2|RASA3_HUMAN;Q14644|RASA3_HUMAN;	Cysteinylation	-	-	-	-	-	0	-	-	-	-	-	-	-	-	-	83	None*	NA
NIGPTRIL	NIGPTRIL	8	Q9BY84|DUS16_HUMAN;	Not found	-	-	-	-	-	-	-	-	-	-	-	-	-	9310000	-	18.4152	None	high confidence
YEFRVINL	YEFRVINL	8	P23229-2|ITA6_HUMAN;P23229-3|ITA6_HUMAN;P23229|ITA6_HUMAN;P23229-9|ITA6_HUMAN;P23229-4|ITA6_HUMAN;A0A8C8KBL6|A0A8C8KBL6_HUMAN;P23229-5|ITA6_HUMAN;P23229-6|ITA6_HUMAN;P23229-7|ITA6_HUMAN;	Not found	-	-	-	-	-	976000	-	-	-	-	-	-	-	-	-	5.1066	None	NA
FYDDAIVSQK	FYDDAIVSQK	10	O75643-2|U520_HUMAN;A0A494C1A5|A0A494C1A5_HUMAN;O75643|U520_HUMAN;	Not found	-	-	-	-	-	-	-	-	-	-	-	140000	-	-	-	9.9524	None	NA
TRKAEFRKL	TRKAEFRKL	9	Q14152-2|EIF3A_HUMAN;Q14152|EIF3A_HUMAN;	Not found	-	-	-	-	-	1760000	-	-	-	-	-	-	-	-	-	0.1603	SB	high confidence
HPQPGSQAL	HPQPGSQAL	9	Q9NVF7|FBX28_HUMAN;	Not found	-	-	-	-	-	-	-	-	-	-	-	-	1320000	-	-	3.3556	None	NA
APRGPGAEL	APRGPGAEL	9	Q96FS4|SIPA1_HUMAN;	Not found	-	-	-	-	-	-	-	52600	-	-	-	-	-	-	-	4.5743	None	high confidence
ATFYGPVKK	ATFYGPVKK	9	A0A087WTG3|A0A087WTG3_HUMAN;H7C399|H7C399_HUMAN;Q13618-3|CUL3_HUMAN;Q13618|CUL3_HUMAN;Q13618-2|CUL3_HUMAN;	Not found	-	-	-	-	-	-	101000	138000	48500	127000	24200	34800	-	-	-	9.8983	None	NA
QLFLQTYAR	QLFLQTYAR	9	P53621-2|COPA_HUMAN;P53621|COPA_HUMAN;A0A3B3ISC6|A0A3B3ISC6_HUMAN;A0A3B3IS84|A0A3B3IS84_HUMAN;	Not found	-	-	-	-	-	-	-	-	0	-	-	-	-	-	-	13.8917	None	NA
SIDGRVVEPK	SIDGRVVEPK	10	A0A7I2V4N0|A0A7I2V4N0_HUMAN;P22626|ROA2_HUMAN;A0A7I2V323|A0A7I2V323_HUMAN;A0A024RA28|A0A024RA28_HUMAN;A0A087WUI2|A0A087WUI2_HUMAN;A0A7I2V4N1|A0A7I2V4N1_HUMAN;A0A7I2V3P1|A0A7I2V3P1_HUMAN;A0A7I2V3P7|A0A7I2V3P7_HUMAN;A0A7I2V4I6|A0A7I2V4I6_HUMAN;A0A7I2YQN4|A0A7I2YQN4_HUMAN;A0A7I2V4S4|A0A7I2V4S4_HUMAN;P22626-2|ROA2_HUMAN;	Not found	-	-	-	306000	-	-	-	-	-	6860	-	10700	-	-	-	43.2069	None	NA
TNEGIQYLRDY	TNEGIQYLRDY	11	A0A2R8Y7H1|A0A2R8Y7H1_HUMAN;P46783|RS10_HUMAN;S4R435|S4R435_HUMAN;A0A1W2PQS6|A0A1W2PQS6_HUMAN;A0A2R8YFH6|A0A2R8YFH6_HUMAN;A0A2R8Y6L3|A0A2R8Y6L3_HUMAN;F6U211|F6U211_HUMAN;	Not found	-	-	3340000	-	-	-	-	-	-	-	-	-	-	-	-	28.208	None	high confidence
KTHLYTLIL	KTHLYTLIL	9	P27824|CALX_HUMAN;D6RGY2|D6RGY2_HUMAN;A0A7P0TAR9|A0A7P0TAR9_HUMAN;A0A7P0T9L0|A0A7P0T9L0_HUMAN;P27824-3|CALX_HUMAN;P27824-2|CALX_HUMAN;A0A7P0TB65|A0A7P0TB65_HUMAN;A0A7P0Z4D6|A0A7P0Z4D6_HUMAN;A0A7P0T840|A0A7P0T840_HUMAN;A0A7P0T937|A0A7P0T937_HUMAN;A0A7P0Z484|A0A7P0Z484_HUMAN;A0A7P0T8G1|A0A7P0T8G1_HUMAN;	Not found	-	-	736000	-	-	1550000	-	-	-	-	-	-	-	-	-	2.3347	None	high confidence
VRNNVIIVM	VRNNVIIVM	9	P42695|CNDD3_HUMAN;G3V1A9|G3V1A9_HUMAN;	Not found	-	3530000	-	-	-	-	-	-	-	9310000	-	15100000	-	-	-	0.0113	SB	high confidence
FRKPATGQM	FRKPATGQM(+15.99)	9	Q8IXJ9|ASXL1_HUMAN;A0A494C1R1|A0A494C1R1_HUMAN;Q8IXJ9-2|ASXL1_HUMAN;Q76L82|Q76L82_HUMAN;	Oxidation (M)	-	4540000	1670000	0	24100000	23400000	-	-	-	-	-	-	-	0	480000	0.0157	SB*	high confidence
MSESPIGPKSTM	MSESPIGPKSTM	12	E9PCX8|E9PCX8_HUMAN;Q68CZ2-2|TENS3_HUMAN;Q68CZ2|TENS3_HUMAN;	Not found	-	-	-	-	-	-	-	-	-	-	-	-	628000	-	-	24.81	None	NA
EVYPFGIVGM	EVYPFGIVGM(+15.99)	10	O75534-2|CSDE1_HUMAN;O75534-3|CSDE1_HUMAN;O75534-4|CSDE1_HUMAN;O75534|CSDE1_HUMAN;E9PLT0|E9PLT0_HUMAN;	Oxidation (M)	14700000	-	2790000	11900000	410000000	67600000	-	-	-	-	-	-	-	-	-	4.1083	None*	NA
IRNILLHQL	IRNILLHQL	9	P29728-2|OAS2_HUMAN;A0A7P0TAV1|A0A7P0TAV1_HUMAN;F8VPI5|F8VPI5_HUMAN;A0A7P0T8H9|A0A7P0T8H9_HUMAN;F8W1C5|F8W1C5_HUMAN;A0A087X0V5|A0A087X0V5_HUMAN;P29728|OAS2_HUMAN;	Not found	-	-	-	1700000	-	89500000	-	-	69500	201000	-	3220000	0	202000000	-	0.0427	SB	high confidence
PVSIQGSSV	PVSIQGSSV	9	Q9ULH7-5|MRTFB_HUMAN;Q9ULH7|MRTFB_HUMAN;	Not found	-	-	-	-	-	3130000	-	-	-	-	-	-	-	-	-	24.355	None	high confidence
APMPLTHL	APM(+15.99)PLTHL	8	O60248|SOX15_HUMAN;	Oxidation (M)	-	-	-	-	-	-	-	-	-	-	-	0	-	-	-	7.4158	None*	high confidence
GHQQLYWSH	GHQQLYWS(+79.97)H	9	P62273|RS29_HUMAN;P62273-2|RS29_HUMAN;A0A2R8Y851|A0A2R8Y851_HUMAN;	Phosphorylation (STY)	-	-	-	-	-	-	0	-	-	-	-	-	-	-	-	20.6536	None*	high confidence
QPMSATLRERL	QPM(+15.99)SATLRERL	11	Q86XK3-2|SFR1_HUMAN;Q86XK3-3|SFR1_HUMAN;Q86XK3|SFR1_HUMAN;	Oxidation (M)	-	-	-	-	-	-	-	-	-	-	-	-	539000	-	-	42.375	None*	NA
VYAQLLTGR	VYAQ(+0.98)LLTGR	9	Q8IZH2|XRN1_HUMAN;Q8IZH2-2|XRN1_HUMAN;H7C5E4|H7C5E4_HUMAN;	Deamidation (NQ)	-	-	-	-	-	-	-	-	-	-	-	-	-	304000	-	11.9215	None*	high confidence
NAYIYVVQL	NAYIYVVQL	9	P32004|L1CAM_HUMAN;P32004-3|L1CAM_HUMAN;P32004-2|L1CAM_HUMAN;	Not found	-	-	-	-	-	553000	-	-	-	-	-	-	-	-	-	0.8839	WB	high confidence
VGTGVRQV	VGTGVRQV	8	Q6E0U4-5|DMKN_HUMAN;Q6E0U4-16|DMKN_HUMAN;Q6E0U4-3|DMKN_HUMAN;Q6E0U4-2|DMKN_HUMAN;Q6E0U4-7|DMKN_HUMAN;Q6E0U4|DMKN_HUMAN;Q6E0U4-4|DMKN_HUMAN;Q6E0U4-6|DMKN_HUMAN;	Not found	-	-	-	-	-	-	-	-	-	-	-	-	647000	-	-	20.8253	None	high confidence
AEVGVKAHHL	AEVGVKAHHL	10	A0A7P0Z4A9|A0A7P0Z4A9_HUMAN;Q9BYX4|IFIH1_HUMAN;A0A3B3IRK8|A0A3B3IRK8_HUMAN;	Not found	-	-	-	458000	-	-	-	-	-	-	-	-	-	-	-	16.5809	None	NA
IRAGYGSQTL	IRAGYGSQ(+0.98)TL	10	Q6P4A8|PLBL1_HUMAN;	Deamidation (NQ)	-	-	-	-	-	-	-	-	-	606000	-	-	-	-	-	0.2879	SB*	high confidence
IQYDRTLL	IQYDRTLL	8	P62249|RS16_HUMAN;M0R210|M0R210_HUMAN;	Not found	-	-	1390000	-	-	-	-	-	-	-	-	-	-	-	-	1.1888	WB	high confidence
NYIEFTRIL	NYIEFTRIL	9	P19105|ML12A_HUMAN;J3QRS3|J3QRS3_HUMAN;O14950|ML12B_HUMAN;	Not found	-	75400000	14600000	70500000	871000000	923000000	553000	-	-	18100000	-	43000000	12600000	85800000	-	0.212	SB	high confidence
QPANKGFRAL	QPANKGFRAL	10	Q9Y2R4|DDX52_HUMAN;	Not found	-	-	-	-	-	-	-	4510	-	-	-	-	-	-	-	11.9669	None	high confidence
DGRAIVESI	DGRAIVESI	9	Q96RW7|HMCN1_HUMAN;Q96RW7-2|HMCN1_HUMAN;	Not found	-	-	-	-	283000	-	-	-	-	-	-	-	-	-	-	5.6401	None	high confidence
VLHGTVLRH	VLHGTVLRH	9	Q53RY4-2|KCP3_HUMAN;Q53RY4|KCP3_HUMAN;	Not found	-	-	-	-	-	-	-	-	-	-	-	-	2090000	-	-	16.2087	None	NA
LRTPSVQLV	LRTPSVQLV	9	C9JKT3|C9JKT3_HUMAN;F8WC75|F8WC75_HUMAN;F8WEJ6|F8WEJ6_HUMAN;Q15118|PDK1_HUMAN;Q15118-2|PDK1_HUMAN;C9IYB4|C9IYB4_HUMAN;	Not found	-	-	-	2720000	-	-	-	-	-	-	-	-	-	-	-	0.0997	SB	high confidence
GRAIITKSF	GRAIITKSF	9	Q99798|ACON_HUMAN;A0A7I2V3F1|A0A7I2V3F1_HUMAN;A0A7I2V5A1|A0A7I2V5A1_HUMAN;A0A7I2V586|A0A7I2V586_HUMAN;A2A274|A2A274_HUMAN;A0A7I2V5T4|A0A7I2V5T4_HUMAN;A0A7I2V3U0|A0A7I2V3U0_HUMAN;	Not found	-	-	-	-	-	-	-	-	-	-	-	-	-	13500000	9110000	0.0924	SB	high confidence
SPLKAGTSL	SPLKAGTSL	9	Q16539-4|MK14_HUMAN;	Not found	-	-	-	-	-	-	-	-	-	-	-	-	4290000	-	-	4.4317	None	NA
EEMLDNGFPLA	EEMLDNGFPLA	11	H0YBA0|H0YBA0_HUMAN;P53677-2|AP3M2_HUMAN;P53677|AP3M2_HUMAN;Q9Y2T2|AP3M1_HUMAN;E7ER80|E7ER80_HUMAN;	Not found	-	-	-	55500	-	-	-	-	-	-	-	-	-	-	-	68.0769	None	NA
ARAELEMRL	ARAELEMRL	9	Q14980-2|NUMA1_HUMAN;Q14980-4|NUMA1_HUMAN;Q14980|NUMA1_HUMAN;A0A087WY61|A0A087WY61_HUMAN;Q14980-3|NUMA1_HUMAN;	Not found	7420000	-	65000000	24100000	55600000	243000000	-	-	-	680000	-	1240000	26900000	-	-	0.0634	SB	high confidence
RPMSHYTTPM	RPMSHYTTPM	10	A0A0G2JK23|A0A0G2JK23_HUMAN;P46379-4|BAG6_HUMAN;A0A0G2JL47|A0A0G2JL47_HUMAN;P46379|BAG6_HUMAN;P46379-5|BAG6_HUMAN;A0A7P0MQS5|A0A7P0MQS5_HUMAN;P46379-3|BAG6_HUMAN;A0A0G2JJM1|A0A0G2JJM1_HUMAN;P46379-2|BAG6_HUMAN;A0A7I2V508|A0A7I2V508_HUMAN;X6REW1|X6REW1_HUMAN;A0A024RCR6|A0A024RCR6_HUMAN;	Not found	-	-	-	-	-	-	-	-	-	-	-	-	545000	-	-	11.3554	None	NA
EKATMQNL	EKAT(+79.96)MQNL	8	K7EPJ9|K7EPJ9_HUMAN;Q04695|K1C17_HUMAN;	Sulfation	-	-	-	-	0	-	-	-	-	-	-	-	-	-	-	29.9909	None*	NA
KVKDILSKVQK	KVKDILSKVQK	11	Q52LJ0-1|FA98B_HUMAN;Q52LJ0|FA98B_HUMAN;	Not found	-	-	-	-	-	-	-	-	-	-	-	-	245000	-	-	39.4773	None	NA
TASPVIKAV	TASPVIKAV	9	B4DEW4|B4DEW4_HUMAN;Q8WU10|PYRD1_HUMAN;B5MDP1|B5MDP1_HUMAN;	Not found	-	-	-	-	-	4290000	-	-	-	-	-	-	-	-	-	1.204	WB	high confidence
KTIDDLEETL	KTIDDLEETL	10	P07951-2|TPM2_HUMAN;P07951-3|TPM2_HUMAN;Q5TCU3|Q5TCU3_HUMAN;	Not found	-	-	-	-	-	-	-	-	-	-	-	346000	-	-	-	11.4326	None	NA
QVGPTRELP	QVGPTRELP	9	A0A087WW69|A0A087WW69_HUMAN;E7ERK9|E7ERK9_HUMAN;Q9UI10|EI2BD_HUMAN;F8W8L6|F8W8L6_HUMAN;	Not found	-	1010000	2600000	1370000	16900000	6840000	-	-	-	-	-	-	-	2920000	0	62.3611	None	high confidence
RRPEYTPIHL	RRPEYTPIHL	10	P53805|RCAN1_HUMAN;E9PDJ2|E9PDJ2_HUMAN;P53805-2|RCAN1_HUMAN;E9PD55|E9PD55_HUMAN;P53805-3|RCAN1_HUMAN;P53805-4|RCAN1_HUMAN;	Not found	1280000000	-	13500000000	2280000000	10600000000	26200000000	-	-	-	-	-	-	-	-	-	0.2953	SB	high confidence
VRIPAEVLI	VRIPAEVLI	9	A0A804HIS0|A0A804HIS0_HUMAN;Q96IJ6|GMPPA_HUMAN;Q96IJ6-2|GMPPA_HUMAN;	Not found	-	-	-	-	-	30000000	-	-	-	-	-	-	-	-	-	0.0756	SB	high confidence
MDELQLFR	MDELQLFR	8	A0A7P0T946|A0A7P0T946_HUMAN;A0A7P0TAW3|A0A7P0TAW3_HUMAN;A0A7I2V2Y2|A0A7I2V2Y2_HUMAN;A0A7I2V540|A0A7I2V540_HUMAN;P55072|TERA_HUMAN;A0A7I2V5G8|A0A7I2V5G8_HUMAN;A0A7P0Z4C6|A0A7P0Z4C6_HUMAN;A0A7P0TBK7|A0A7P0TBK7_HUMAN;A0A7P0Z4D1|A0A7P0Z4D1_HUMAN;A0A7P0T8Q5|A0A7P0T8Q5_HUMAN;A0A7P0T8A3|A0A7P0T8A3_HUMAN;A0A7P0TAQ1|A0A7P0TAQ1_HUMAN;C9JUP7|C9JUP7_HUMAN;A0A7P0T971|A0A7P0T971_HUMAN;	Not found	-	-	-	-	-	-	-	-	71400	-	-	-	-	-	-	46.4583	None	NA
SELKLKEIQL	S(+42.01)ELKLKEIQL	10	P51955-3|NEK2_HUMAN;P51955-2|NEK2_HUMAN;P51955-4|NEK2_HUMAN;F6U4U2|F6U4U2_HUMAN;P51955|NEK2_HUMAN;	Acetylation (N-term)	-	-	-	152000	-	-	-	-	-	-	-	-	-	-	-	23.6323	None*	NA
GIGHPITNK	GIGHPITNK	9	Q03001-3|DYST_HUMAN;	Not found	-	-	-	-	-	-	0	4440	-	-	-	-	1450000	-	-	24.83	None	NA
APAQARPTVF	APAQARPTVF	10	Q9Y478|AAKB1_HUMAN;	Not found	-	-	-	-	-	-	-	-	-	-	-	-	1390000	-	-	7.2055	None	NA
LMYDGTKEV	LM(+31.99)YDGTKEV	9	O14896|IRF6_HUMAN;	Sulphone	-	-	-	-	-	-	-	-	-	-	-	-	-	-	2100000	0.373	SB*	high confidence
KMMDVTVTIK	KM(+15.99)MDVTVTIK	10	J3KN36|J3KN36_HUMAN;A0A7I2V6B0|A0A7I2V6B0_HUMAN;P69849|NOMO3_HUMAN;A0A087WW46|A0A087WW46_HUMAN;A0A0G2JP90|A0A0G2JP90_HUMAN;A0A7I2V2Z5|A0A7I2V2Z5_HUMAN;A0A7I2V4T6|A0A7I2V4T6_HUMAN;Q5JPE7-2|NOMO2_HUMAN;Q15155|NOMO1_HUMAN;A0A7I2V3P4|A0A7I2V3P4_HUMAN;Q5JPE7-3|NOMO2_HUMAN;A0A0G2JN29|A0A0G2JN29_HUMAN;A0A7I2V4D7|A0A7I2V4D7_HUMAN;A0A087X117|A0A087X117_HUMAN;Q5JPE7|NOMO2_HUMAN;	Oxidation (M)	-	-	-	-	-	-	-	-	-	-	-	-	18900000	-	-	12.7728	None*	NA
NAGVEGSLIVEK	NAGVEGSLIVEK	12	A0A7I2V2X6|A0A7I2V2X6_HUMAN;A0A7I2V599|A0A7I2V599_HUMAN;P10809|CH60_HUMAN;A0A7I2YQK6|A0A7I2YQK6_HUMAN;	Not found	-	1080000	-	-	-	-	-	-	0	-	-	841000	-	-	-	79.2308	None	NA
APMEFRPLGL	APM(+15.99)EFRPLGL	10	A0A7P0N7C4|A0A7P0N7C4_HUMAN;P52746|ZN142_HUMAN;H7C414|H7C414_HUMAN;	Oxidation (M)	-	-	-	-	-	-	-	-	-	-	-	-	282000	-	-	6.0508	None*	NA
MSIPNLRYM	M(+15.99)SIPNLRYM(+15.99)	9	Q9UJW0-2|DCTN4_HUMAN;Q9UJW0-3|DCTN4_HUMAN;Q9UJW0|DCTN4_HUMAN;	Oxidation (M); Oxidation (M)	-	-	-	-	1220000	-	-	-	-	-	-	-	-	-	-	0.2199	SB*	high confidence
YRYKMPRLIA	YRYKMPRLIA	10	H0YK29|H0YK29_HUMAN;H0YK11|H0YK11_HUMAN;P55010|IF5_HUMAN;H0YMJ8|H0YMJ8_HUMAN;H0YN40|H0YN40_HUMAN;H0YLZ1|H0YLZ1_HUMAN;H0YM54|H0YM54_HUMAN;	Not found	-	-	-	-	-	1840000	-	-	-	-	-	-	-	-	-	0.661	WB	high confidence
VQAVSDPSSPQ	VQAVSDPSSPQ	11	A0A2R8YE64|A0A2R8YE64_HUMAN;O14773|TPP1_HUMAN;A0A2R8YGD1|A0A2R8YGD1_HUMAN;A0A2R8Y7U1|A0A2R8Y7U1_HUMAN;A0A2R8YCK4|A0A2R8YCK4_HUMAN;A0A2R8YD45|A0A2R8YD45_HUMAN;A0A804HJ17|A0A804HJ17_HUMAN;	Not found	-	-	626000	-	-	-	-	-	-	-	-	-	-	-	-	84.5	None	NA
QSTDIIRYLF	QSTDIIRYLF	10	Q9NYY8|FAKD2_HUMAN;C9JPI6|C9JPI6_HUMAN;Q9NYY8-2|FAKD2_HUMAN;	Not found	-	-	10600000	-	6880000	81100000	-	-	-	19400	-	336000	0	883000	-	7.0399	None	high confidence
QETQEPSPIL	QETQEPSPIL	10	D6R9Q9|D6R9Q9_HUMAN;Q16643-2|DREB_HUMAN;Q16643-3|DREB_HUMAN;Q16643|DREB_HUMAN;	Not found	-	-	-	-	939000	-	-	-	-	-	-	-	-	-	-	22.4153	None	NA
VYADWQRWL	VYADWQRWL	9	Q9ULP9|TBC24_HUMAN;A0A2R8Y518|A0A2R8Y518_HUMAN;Q9ULP9-2|TBC24_HUMAN;A0A0D9SFR5|A0A0D9SFR5_HUMAN;H3BQ06|H3BQ06_HUMAN;H3BV07|H3BV07_HUMAN;	Not found	-	-	-	-	-	576000	-	-	-	-	-	-	-	-	-	0.3586	SB	high confidence
IPLMRDRAL	IPLM(+15.99)RDRAL	9	A0A0A0MSU2|A0A0A0MSU2_HUMAN;Q6PJG2|MDEAS_HUMAN;A0A1C7CYX1|A0A1C7CYX1_HUMAN;	Oxidation (M)	-	-	-	-	-	-	-	-	-	-	-	-	4580000	-	-	3.8869	None*	NA
QYQSLLRSL	Q(-17.03)YQSLLRSL	9	Q03001|DYST_HUMAN;F8W9J4|F8W9J4_HUMAN;Q03001-8|DYST_HUMAN;Q03001-14|DYST_HUMAN;A0A7P0T890|A0A7P0T890_HUMAN;E9PHM6|E9PHM6_HUMAN;F6QMI7|F6QMI7_HUMAN;	Pyro-glu from Q	-	-	-	-	0	-	-	-	-	-	-	-	-	-	-	0.8182	WB*	high confidence
KPRDVSSVELLM	KPRDVSSVELLM(+15.99)	12	A0A087WUZ3|A0A087WUZ3_HUMAN;Q01082|SPTB2_HUMAN;Q01082-3|SPTB2_HUMAN;Q01082-2|SPTB2_HUMAN;	Oxidation (M)	-	-	-	-	-	-	-	-	-	-	-	-	931000	-	-	25.1304	None*	NA
RKLPFQRLV	RKLPFQRLV	9	Q5TEC6|H37_HUMAN;K7EK07|K7EK07_HUMAN;B4DEB1|B4DEB1_HUMAN;K7ES00|K7ES00_HUMAN;A0A590UJJ6|A0A590UJJ6_HUMAN;Q71DI3|H32_HUMAN;K7EMV3|K7EMV3_HUMAN;P68431|H31_HUMAN;Q6NXT2|H3C_HUMAN;P84243|H33_HUMAN;	Not found	-	-	-	-	-	-	-	-	-	-	-	-	-	636000	-	0.9123	WB	high confidence
HRLERVVFL	HRLERVVFL	9	Q8IZ52|CHSS2_HUMAN;F8W6H2|F8W6H2_HUMAN;	Not found	-	29900000	30000000	-	2890000000	960000000	-	-	-	-	-	-	-	34200000	-	0.0074	SB	high confidence
KESEVFYEL	KESEVFYEL	9	Q16665|HIF1A_HUMAN;Q16665-3|HIF1A_HUMAN;A8MYV6|A8MYV6_HUMAN;Q16665-2|HIF1A_HUMAN;	Not found	-	-	2740000	8900000	24900000	16200000	-	-	-	-	-	-	-	-	-	3.657	None	NA
FRNESITSL	FRNESITSL	9	Q6S5L8|SHC4_HUMAN;	Not found	-	34000000	51900000	-	600000000	445000000	-	-	-	-	-	-	-	-	-	0.003	SB	high confidence
IVFSLTFFK	IVFSLTFFK	9	Q5TGZ0|MIC10_HUMAN;R4GNA1|R4GNA1_HUMAN;R4GMY4|R4GMY4_HUMAN;	Not found	-	-	-	-	-	-	-	111000	-	-	-	-	-	-	-	13.3114	None	NA
MAEMLVELVR	MAEMLVELVR	10	Q9Y605|MOFA1_HUMAN;	Not found	-	-	-	-	-	-	-	-	-	-	-	95500	-	-	-	39.5227	None	NA
ELNHLAVDEASG	ELNHLAVDEASG	12	E2PU09|E2PU09_HUMAN;O15031|PLXB2_HUMAN;A6QRH1|A6QRH1_HUMAN;	Not found	-	-	-	-	-	453000	-	-	-	-	-	-	-	-	-	99	None	high confidence
ARYGKPILA	ARYGKPILA	9	O14981-2|BTAF1_HUMAN;O14981|BTAF1_HUMAN;A0A0A0MTH9|A0A0A0MTH9_HUMAN;	Not found	4450000	10600000	47300000	0	-	-	-	-	-	891000	-	0	-	0	-	0.1245	SB	high confidence
YRIDANQEL	YRIDANQEL	9	Q86WA9|S2611_HUMAN;	Not found	-	-	-	-	83800000	-	-	-	-	-	-	-	-	1360000	-	0.006	SB	high confidence
RARTIYERF	RARTIYERF	9	Q5JY65|Q5JY65_HUMAN;Q9BZJ0-2|CRNL1_HUMAN;Q9BZJ0-3|CRNL1_HUMAN;Q9BZJ0|CRNL1_HUMAN;	Not found	-	-	-	-	-	-	-	-	-	0	-	-	-	-	-	1.255	WB	high confidence
GTHLSLKAK	GTHLSLKAK	9	Q9H5Z1|DHX35_HUMAN;Q9H5Z1-2|DHX35_HUMAN;Q5THQ7|Q5THQ7_HUMAN;Q5THR1|Q5THR1_HUMAN;	Not found	-	-	-	-	-	-	-	-	-	-	-	-	4770000	-	-	33.2821	None	high confidence
NPTVEVDLFTSK	N(+57.02)PTVEVDLFTSK	12	K7EM90|K7EM90_HUMAN;P06733|ENOA_HUMAN;A0A2R8YEG5|A0A2R8YEG5_HUMAN;A0A2R8Y879|A0A2R8Y879_HUMAN;A0A2R8YEM5|A0A2R8YEM5_HUMAN;A0A2R8Y6G6|A0A2R8Y6G6_HUMAN;K7ERS8|K7ERS8_HUMAN;A0A2R8Y798|A0A2R8Y798_HUMAN;	Carbamidomethylation (DHKE; X@N-term)	-	-	-	-	-	200000	-	-	-	-	5620	-	-	-	-	65.1923	None*	NA
VFIPHGLIMDR	VFIPHGLIMDR	11	P00492|HPRT_HUMAN;	Not found	-	-	-	-	-	-	-	-	0	-	-	-	-	-	-	30.6863	None	NA
VVQGFPMFK	VVQGFPM(+15.99)FK	9	O14625|CXL11_HUMAN;	Oxidation (M)	-	-	-	-	-	-	-	-	-	-	-	588000	-	-	-	9.861	None*	NA
SAHLQWMVVR	S(+42.01)AHLQWMVVR	10	P46779-2|RL28_HUMAN;H0YKD8|H0YKD8_HUMAN;P46779-3|RL28_HUMAN;P46779-4|RL28_HUMAN;H0YLP6|H0YLP6_HUMAN;H0YMF4|H0YMF4_HUMAN;P46779|RL28_HUMAN;P46779-5|RL28_HUMAN;	Acetylation (N-term)	-	-	-	-	-	-	-	-	29600	-	-	-	-	-	-	29.7364	None*	NA
VRSDFQRRV	VRSDFQRRV	9	Q8IVL5|P3H2_HUMAN;	Not found	1310000	11600000	58500000	11200000	53900000	-	-	-	-	1250000	-	0	-	-	-	0.0717	SB	high confidence
SRIPMGQAV	SRIPM(+15.99)GQAV	9	Q5T011-5|SZT2_HUMAN;Q5T011|SZT2_HUMAN;	Oxidation (M)	132000	0	-	632000	4980000	0	-	-	-	-	-	-	-	570000	-	0.0338	SB*	high confidence
IQVRQVEDYPVD	IQVRQVEDYPVD	12	P05106-3|ITB3_HUMAN;H3BM21|H3BM21_HUMAN;P05106-2|ITB3_HUMAN;P05106|ITB3_HUMAN;I3L4X8|I3L4X8_HUMAN;	Not found	-	-	-	-	-	557000	-	-	-	-	-	-	-	-	-	95	None	NA
DLEMQYETL	DLEM(+15.99)QYETL	9	P35527|K1C9_HUMAN;K7EQQ3|K7EQQ3_HUMAN;	Oxidation (M)	-	3060000	477000	-	-	-	-	-	-	-	-	-	-	-	-	8.0896	None*	NA
KPYQTMLVL	KPYQTMLVL	9	Q92966|SNPC3_HUMAN;	Not found	-	-	-	-	-	-	-	-	-	-	-	-	0	-	-	2.2501	None	NA
MSSPLSKEL	MSSPLSKEL	9	J3QRC4|J3QRC4_HUMAN;Q9UNX3|RL26L_HUMAN;P61254|RL26_HUMAN;E5RIT6|E5RIT6_HUMAN;J3QRI7|J3QRI7_HUMAN;E5RHH1|E5RHH1_HUMAN;J3QQQ9|J3QQQ9_HUMAN;J3KSS0|J3KSS0_HUMAN;J3QQV1|J3QQV1_HUMAN;	Not found	2040000	-	-	397000	-	-	-	-	-	-	-	-	-	-	-	1.1534	WB	high confidence
FRTVGQLY	FRTVGQLY	8	P35580|MYH10_HUMAN;P35580-4|MYH10_HUMAN;P35579|MYH9_HUMAN;P35580-3|MYH10_HUMAN;P35580-2|MYH10_HUMAN;P35749-4|MYH11_HUMAN;Q7Z406-5|MYH14_HUMAN;Q7Z406-4|MYH14_HUMAN;Q7Z406-6|MYH14_HUMAN;P35749-3|MYH11_HUMAN;P35749-2|MYH11_HUMAN;Q7Z406|MYH14_HUMAN;Q7Z406-2|MYH14_HUMAN;P35749|MYH11_HUMAN;P35580-5|MYH10_HUMAN;P35579-2|MYH9_HUMAN;M0QY43|M0QY43_HUMAN;	Not found	-	-	-	-	-	-	-	-	-	-	-	0	-	-	-	0.5691	WB	high confidence
LVGQSIIAYLQK	LVGQSIIAYLQK	12	A0A3B3IT15|A0A3B3IT15_HUMAN;P53621-2|COPA_HUMAN;P53621|COPA_HUMAN;A0A3B3IU89|A0A3B3IU89_HUMAN;	Not found	-	-	-	-	-	-	-	-	-	-	-	1090000	-	-	-	79.2308	None	NA
FEENYPETL	FEENYPETL	9	H7C417|H7C417_HUMAN;H7C1K3|H7C1K3_HUMAN;O76054-5|S14L2_HUMAN;O76054|S14L2_HUMAN;O76054-4|S14L2_HUMAN;B3KRD8|B3KRD8_HUMAN;H7C4C6|H7C4C6_HUMAN;C9JZI9|C9JZI9_HUMAN;	Not found	182000	-	-	820000	-	1760000	-	-	-	-	-	-	-	-	-	3.0386	None	NA
ETFKEQGNAYY	ETFKEQGNAYY	11	K7EK03|K7EK03_HUMAN;K7ELJ8|K7ELJ8_HUMAN;A0A6I8PU89|A0A6I8PU89_HUMAN;A0A6I8PR89|A0A6I8PR89_HUMAN;K7EIH8|K7EIH8_HUMAN;A0A6I8PU73|A0A6I8PU73_HUMAN;Q99615|DNJC7_HUMAN;A0A6I8PS32|A0A6I8PS32_HUMAN;A0A6I8PUD4|A0A6I8PUD4_HUMAN;A0A6I8PIK4|A0A6I8PIK4_HUMAN;K7ESP1|K7ESP1_HUMAN;	Not found	-	-	1660000	-	17200000	30700000	-	-	-	-	-	-	-	-	-	12.7857	None	NA
AEHADTVQL	AEHADTVQL	9	Q9BSJ2-3|GCP2_HUMAN;Q9BSJ2|GCP2_HUMAN;A0A804HJH7|A0A804HJH7_HUMAN;Q9BSJ2-4|GCP2_HUMAN;A0A804HJQ4|A0A804HJQ4_HUMAN;A0A804HJS9|A0A804HJS9_HUMAN;A0A804HL95|A0A804HL95_HUMAN;A0A804HJ08|A0A804HJ08_HUMAN;	Not found	-	-	-	-	377000	-	-	-	-	-	-	-	-	-	-	6.6205	None	NA
VDIVAINDPFID	VDIVAIND(+37.95)PFID	12	P04406|G3P_HUMAN;	Replacement of 2 protons by calcium	-	-	296000	-	-	-	-	-	-	-	-	-	-	-	-	92.5	None*	high confidence
HPRLPMAQF	HPRLPM(+15.99)AQF	9	H0Y472|H0Y472_HUMAN;H0Y7Y3|H0Y7Y3_HUMAN;Q8IWZ3-6|ANKH1_HUMAN;H0Y785|H0Y785_HUMAN;H0Y4P6|H0Y4P6_HUMAN;A0A0A0MQZ8|A0A0A0MQZ8_HUMAN;Q8IWZ3-4|ANKH1_HUMAN;Q8IWZ3|ANKH1_HUMAN;	Oxidation (M)	-	-	-	-	-	-	-	-	-	-	-	-	2000000	-	-	3.4286	None*	NA
FQIGKMRYV	FQIGKMRYV	9	P53999|TCP4_HUMAN;	Not found	-	-	-	-	-	34600000	-	-	-	0	-	0	1270000	-	-	0.2219	SB	high confidence
TAPARVPTL	TAP(+31.99)ARVPTL	9	A0A7I2V5F1|A0A7I2V5F1_HUMAN;A0A7I2YQQ0|A0A7I2YQQ0_HUMAN;P26358-2|DNMT1_HUMAN;A0A7I2V5D0|A0A7I2V5D0_HUMAN;P26358|DNMT1_HUMAN;A0A7I2YQA8|A0A7I2YQA8_HUMAN;A0A7I2V490|A0A7I2V490_HUMAN;	Dihydroxy	-	0	-	-	-	-	-	-	-	-	-	-	-	-	-	0.4444	SB*	high confidence
DAVTDVIIK	DAVTDVIIK	9	P04899-3|GNAI2_HUMAN;P63096|GNAI1_HUMAN;P04899-6|GNAI2_HUMAN;P04899-2|GNAI2_HUMAN;P04899-5|GNAI2_HUMAN;P04899|GNAI2_HUMAN;P08754|GNAI3_HUMAN;P63096-2|GNAI1_HUMAN;	Not found	-	-	-	-	-	194000	-	-	-	-	-	-	-	-	-	18.0435	None	high confidence
EALVRHDEF	EALVRHDEF	9	O43852-9|CALU_HUMAN;O43852-3|CALU_HUMAN;O43852-8|CALU_HUMAN;O43852-4|CALU_HUMAN;O43852|CALU_HUMAN;O43852-2|CALU_HUMAN;O43852-15|CALU_HUMAN;O43852-5|CALU_HUMAN;H0Y875|H0Y875_HUMAN;O43852-6|CALU_HUMAN;	Not found	463000	-	429000	-	-	-	-	-	-	-	-	-	-	-	-	4.881	None	high confidence
ISEQFSAMFR	ISEQFSAMFR	10	Q9BUF5|TBB6_HUMAN;	Not found	-	-	-	-	-	-	-	-	84400	-	-	-	-	-	-	43.9655	None	NA
NYVSLTRIL	NYVSLTRIL	9	Q08999|RBL2_HUMAN;F5H837|F5H837_HUMAN;	Not found	-	147000	6880000	-	34600000	47200000	-	32200	129000	340000	-	2310000	41100000	503000000	-	0.6622	WB	high confidence
KEKSPKEEKL	KEKS(+79.97)PKEEKL	10	Q6UB99|ANR11_HUMAN;A0A2R8Y438|A0A2R8Y438_HUMAN;	Phosphorylation (STY)	-	-	-	-	1410000	-	-	-	-	-	-	-	-	-	-	25.2717	None*	NA
TGGPSIRI	TGGPSIRI	8	Q9UJF2|NGAP_HUMAN;Q9UJF2-2|NGAP_HUMAN;	Not found	-	-	-	-	-	-	-	-	-	-	-	-	-	213000	-	22.9677	None	high confidence
VPSARRPVV	VPSARRPVV	9	F5H0R1|F5H0R1_HUMAN;H3BRB1|H3BRB1_HUMAN;Q9H6E5|STPAP_HUMAN;	Not found	-	-	-	-	-	-	-	-	-	-	-	-	5440000	-	-	5.638	None	NA
VGGLLRNV	VGGLLRNV	8	Q6ZSS3|ZN621_HUMAN;C9JZC2|C9JZC2_HUMAN;Q6ZSS3-2|ZN621_HUMAN;C9JM43|C9JM43_HUMAN;	Not found	-	-	-	-	-	-	-	-	-	52400	-	-	-	-	42100000	29.2182	None	high confidence
ERAYILNLV	ERAYILNLV	9	P50991|TCPD_HUMAN;P50991-2|TCPD_HUMAN;	Not found	-	1360000	7580000	14100000	52100000	314000000	-	0	-	740000	-	1380000	66600000	699000	-	0.5108	WB	high confidence
WYPPLTREL	W(+31.99)YPPLTREL	9	Q8TBY9|CF251_HUMAN;Q8TBY9-2|CF251_HUMAN;	Dihydroxy	-	-	-	-	-	-	-	-	-	-	-	-	-	5380000	-	0.2354	SB*	high confidence
LRSDIQKRL	LRSDIQKRL	9	H0Y710|H0Y710_HUMAN;A0A0G2JK23|A0A0G2JK23_HUMAN;P46379-4|BAG6_HUMAN;A0A0G2JL47|A0A0G2JL47_HUMAN;P46379|BAG6_HUMAN;P46379-5|BAG6_HUMAN;A0A7P0MQS5|A0A7P0MQS5_HUMAN;H0Y4L1|H0Y4L1_HUMAN;P46379-3|BAG6_HUMAN;P46379-2|BAG6_HUMAN;A0A7I2V508|A0A7I2V508_HUMAN;A0A024RCR6|A0A024RCR6_HUMAN;	Not found	34000000	51200000	334000000	53600000	89400000	745000000	35000	-	38100	379000	-	416000	28300000	23500000	-	0.0328	SB	high confidence
IGLFGGAGVGK	IGLFGGAGVGK	11	P06576|ATPB_HUMAN;H0YH81|H0YH81_HUMAN;F8W079|F8W079_HUMAN;	Not found	-	1080000	-	-	-	-	-	32700	138000	-	-	-	-	-	-	57.549	None	high confidence
TRPEELLEL	TRPEELLEL	9	C9IZN7|C9IZN7_HUMAN;C9J7P5|C9J7P5_HUMAN;Q969Z0|FAKD4_HUMAN;Q969Z0-2|FAKD4_HUMAN;	Not found	-	0	-	-	-	-	-	-	-	-	-	-	-	-	-	0.1276	SB	high confidence
FIPWYFLT	FIPWYFLT	8	O60488|ACSL4_HUMAN;A0A804HI36|A0A804HI36_HUMAN;D6RDA8|D6RDA8_HUMAN;	Not found	-	-	-	-	-	-	0	-	-	-	-	-	-	-	-	48.7619	None	high confidence
NLNDRLASY	NLNDRLASY	9	K7EQH6|K7EQH6_HUMAN;K7EMD9|K7EMD9_HUMAN;Q7Z3Y9|K1C26_HUMAN;J3QR55|J3QR55_HUMAN;A0A1B0GVI3|A0A1B0GVI3_HUMAN;Q7Z3Y8|K1C27_HUMAN;Q9C075|K1C23_HUMAN;P19012|K1C15_HUMAN;P08727|K1C19_HUMAN;P08779|K1C16_HUMAN;Q04695|K1C17_HUMAN;P13646|K1C13_HUMAN;Q7Z3Y7|K1C28_HUMAN;C9JM50|C9JM50_HUMAN;P13645|K1C10_HUMAN;Q99456|K1C12_HUMAN;P35900|K1C20_HUMAN;Q7Z3Z0|K1C25_HUMAN;P13646-2|K1C13_HUMAN;P02533|K1C14_HUMAN;K7ERE3|K7ERE3_HUMAN;P13646-3|K1C13_HUMAN;K7EPJ9|K7EPJ9_HUMAN;A0A3B3ITG2|A0A3B3ITG2_HUMAN;	Not found	-	2020000	-	-	313000	-	9200	14800	-	-	-	-	-	-	-	0.5801	WB	high confidence
PKKNILLTI	PKKNILLTI	9	F8VPD4|F8VPD4_HUMAN;P27708|PYR1_HUMAN;	Not found	-	-	-	-	-	-	-	-	-	-	-	998000	-	-	-	8.9687	None	high confidence
KPNANRIAL	KPNANRIAL	9	G3V3R6|G3V3R6_HUMAN;P17931|LEG3_HUMAN;	Not found	-	-	-	-	-	-	-	-	-	-	-	86500	-	-	-	2.8087	None	high confidence
RSQDHIQVSK	RSQDHIQVSK	10	O60333-3|KIF1B_HUMAN;	Not found	-	-	-	-	-	-	-	-	-	-	-	-	2850000	-	-	28.064	None	NA
TASPLVKSV	TASPLVKSV	9	Q6P4F7|RHGBA_HUMAN;Q6P4F7-3|RHGBA_HUMAN;	Not found	-	8390000	2420000	-	14600000	22200000	-	-	22300	118000	-	317000	3740000	-	7030000	1.4918	WB	high confidence
RRNDDIINF	RRNDDIINF	9	Q13905|RPGF1_HUMAN;Q13905-4|RPGF1_HUMAN;A0A804HL87|A0A804HL87_HUMAN;Q13905-3|RPGF1_HUMAN;Q13905-2|RPGF1_HUMAN;	Not found	-	-	-	-	-	4950000	-	-	-	-	-	-	-	-	-	0.0189	SB	high confidence
ILSQYPRLL	ILSQYPRLL	9	Q99973|TEP1_HUMAN;G3V2A4|G3V2A4_HUMAN;Q99973-2|TEP1_HUMAN;G3V5X7|G3V5X7_HUMAN;	Not found	-	-	-	-	1200000	-	-	-	-	-	-	-	-	-	-	0.7425	WB	high confidence
SRNAYMLVY	SRNAYMLVY	9	Q86UV5-7|UBP48_HUMAN;Q86UV5-8|UBP48_HUMAN;E9PJ93|E9PJ93_HUMAN;Q86UV5-3|UBP48_HUMAN;Q86UV5-2|UBP48_HUMAN;Q86UV5|UBP48_HUMAN;	Not found	-	13100000	4090000	36600000	27800000	82900000	-	-	-	277000	-	1190000	-	-	-	0.041	SB	high confidence
RYWFHYTL	RYWFHYTL	8	O60337|MARH6_HUMAN;	Not found	-	-	-	-	-	-	-	-	-	607000	-	1620000	-	-	-	3.2321	None	high confidence
GVGDMVMATV	GVGDMVM(+15.99)ATV	10	J3KT29|J3KT29_HUMAN;P62829|RL23_HUMAN;	Oxidation (M)	-	-	-	-	-	-	-	-	-	2690	-	-	-	-	-	23.4888	None*	high confidence
KVIGTPHAK	KVIGTPHAK	9	Q6NW34|NEPRO_HUMAN;Q6NW34-2|NEPRO_HUMAN;	Not found	-	-	-	-	-	-	12100	21500	-	-	-	-	-	-	-	12.6581	None	NA
YEEISMPLL	YEEISM(+15.99)PLL	9	Q6UXX5|ITIH6_HUMAN;	Oxidation (M)	-	-	-	-	940000	314000	-	-	-	-	-	-	-	-	-	4.2971	None*	NA
LSLHLNRIL	LSLHLNRIL	9	Q99973|TEP1_HUMAN;G3V2A4|G3V2A4_HUMAN;Q99973-2|TEP1_HUMAN;G3V5X7|G3V5X7_HUMAN;	Not found	-	-	-	-	-	-	-	-	-	-	-	652000	-	7790000	-	8.64	None	high confidence
ALSSVGSPK	ALSSVGSPK	9	Q6YHK3|CD109_HUMAN;Q6YHK3-4|CD109_HUMAN;Q6YHK3-2|CD109_HUMAN;	Not found	-	-	-	379000	707000	520000	-	9040	-	19000	-	-	-	-	-	33.5769	None	high confidence
SRASINSLL	SRASINSLL	9	Q04656-2|ATP7A_HUMAN;Q04656|ATP7A_HUMAN;Q04656-3|ATP7A_HUMAN;Q04656-5|ATP7A_HUMAN;Q04656-4|ATP7A_HUMAN;	Not found	-	-	5200000	6330000	101000000	30000000	-	-	-	-	-	92200	-	-	-	0.0195	SB	high confidence
KAFPTHSLL	KAFPTHSLL	9	Q8TF39|ZN483_HUMAN;	Not found	-	-	-	-	-	-	-	-	-	36100	-	197000	-	-	-	0.3346	SB	high confidence
VPHPNWPNHTL	VPHPNW(+31.99)PNHTL	11	Q96PP8-2|GBP5_HUMAN;Q96PP8|GBP5_HUMAN;E7ETN8|E7ETN8_HUMAN;	Dihydroxy	-	-	-	-	-	-	-	-	-	-	-	-	430000	-	-	12.1611	None*	NA
YRFAEIRYH	YRFAEIRYH	9	Q8IX12-2|CCAR1_HUMAN;F5H1H2|F5H1H2_HUMAN;Q8IX12|CCAR1_HUMAN;F5H2E6|F5H2E6_HUMAN;A0A0C4DGG8|A0A0C4DGG8_HUMAN;	Not found	-	-	-	-	-	0	-	-	-	-	-	-	-	-	-	0.3896	SB	high confidence
MRTPVVMTL	MRTPVVM(+15.99)TL	9	Q96B33|CLD23_HUMAN;	Oxidation (M)	-	-	-	432000	-	-	-	-	-	-	-	-	-	-	-	0.004	SB*	high confidence
SRLSYISAL	SRLSYISAL	9	Q9NW08-2|RPC2_HUMAN;Q9NW08|RPC2_HUMAN;	Not found	-	-	1660000	-	5400000	-	-	-	-	-	-	-	-	-	-	0.0142	SB	high confidence
FKDPGLVDQLVK	FKDPGLVDQLVK	12	Q5T5C7|Q5T5C7_HUMAN;P49591|SYSC_HUMAN;	Not found	-	-	-	-	-	-	-	-	9720	-	-	-	-	-	-	44.8519	None	NA
FEEQENVYFL	FEEQENVYFL	10	Q8IVG5|SAM9L_HUMAN;	Not found	-	-	-	-	417000	-	-	-	-	-	-	-	-	-	-	15.7	None	NA
DAYVLPKLYV	DAYVLPKLYV	10	Q5JNZ5|RS26L_HUMAN;P62854|RS26_HUMAN;	Not found	-	-	-	-	9770000	14400000	-	-	-	-	-	-	-	-	-	13.6789	None	high confidence
YRATENQL	YRATENQL	8	Q86SQ0-2|PHLB2_HUMAN;E9PDY7|E9PDY7_HUMAN;A0A1W2PQ63|A0A1W2PQ63_HUMAN;G5E9V3|G5E9V3_HUMAN;Q86SQ0|PHLB2_HUMAN;Q86SQ0-3|PHLB2_HUMAN;E9PFQ4|E9PFQ4_HUMAN;	Not found	-	-	-	-	-	-	-	-	-	-	-	-	-	-	1660000	0.7592	WB	high confidence
RTMNIKSATW	RTMNIKSATW	10	Q16665|HIF1A_HUMAN;Q16665-3|HIF1A_HUMAN;A8MYV6|A8MYV6_HUMAN;Q16665-2|HIF1A_HUMAN;	Not found	-	-	-	-	-	-	-	-	-	12800	-	-	-	-	-	5.1279	None	NA
IRNPMERMY	IRNPM(+15.99)ERM(+15.99)Y	9	Q9UH17-3|ABC3B_HUMAN;B0QYD3|B0QYD3_HUMAN;Q6ICH2|Q6ICH2_HUMAN;Q9UH17|ABC3B_HUMAN;Q9UH17-2|ABC3B_HUMAN;Q96AK3|ABC3D_HUMAN;	Oxidation (M); Oxidation (M)	-	-	-	-	16900000	20500000	-	-	-	-	-	5080	2130000	42800000	46800000	0.0564	SB*	high confidence
RSELLPFL	RSELLPFL	8	E9PHZ6|E9PHZ6_HUMAN;P30154-5|2AAB_HUMAN;C9J9C1|C9J9C1_HUMAN;P30154|2AAB_HUMAN;E9PPI5|E9PPI5_HUMAN;E9PNM7|E9PNM7_HUMAN;P30154-2|2AAB_HUMAN;P30153|2AAA_HUMAN;P30154-4|2AAB_HUMAN;	Not found	-	-	-	-	-	-	-	-	246000	-	-	172000	-	4000000	-	9.995	None	high confidence
NRHLHFTL	NRHLHFT(-18.01)L	8	P11217-2|PYGM_HUMAN;P11217|PYGM_HUMAN;P06737-2|PYGL_HUMAN;P11216|PYGB_HUMAN;P06737|PYGL_HUMAN;E9PK47|E9PK47_HUMAN;	Dehydration	-	-	-	-	-	211000	-	-	-	-	-	-	-	-	-	0.891	WB*	high confidence
APTHLQTEL	APTHLQTEL	9	A0A804HIF2|A0A804HIF2_HUMAN;F6X4Z5|F6X4Z5_HUMAN;Q8NAC3-2|I17RC_HUMAN;Q8NAC3-3|I17RC_HUMAN;C9K0M1|C9K0M1_HUMAN;F8WEG5|F8WEG5_HUMAN;Q8NAC3-4|I17RC_HUMAN;B4DI24|B4DI24_HUMAN;A0A804HIE9|A0A804HIE9_HUMAN;F8WD65|F8WD65_HUMAN;Q8NAC3-7|I17RC_HUMAN;C9JSZ3|C9JSZ3_HUMAN;Q8NAC3-5|I17RC_HUMAN;Q8NAC3-6|I17RC_HUMAN;F8WE27|F8WE27_HUMAN;Q8NAC3|I17RC_HUMAN;F8WB43|F8WB43_HUMAN;Q8NAC3-8|I17RC_HUMAN;	Not found	-	-	-	-	-	-	-	-	-	-	-	-	640000	-	-	8.4059	None	NA
VPRLFSLTL	VPRLFSLTL	9	Q6VY07-2|PACS1_HUMAN;Q6VY07|PACS1_HUMAN;	Not found	-	-	-	-	-	-	-	-	-	-	-	-	1740000	-	-	3.7732	None	NA
TFCQLILDPIFK	TFC(+58.01)QLILDPIFK	12	P13639|EF2_HUMAN;	Carboxymethyl	-	0	-	-	-	-	-	-	-	-	-	-	-	-	-	60	None*	high confidence
SISGPGVDKEPF	SISGPGVDKEPF	12	Q08554|DSC1_HUMAN;Q08554-2|DSC1_HUMAN;	Not found	-	-	-	-	-	-	-	-	-	-	-	-	2160000	-	-	39.4545	None	NA
YEAQDPEIASL	YEAQD(+21.98)PEIASL	11	U3KQ85|U3KQ85_HUMAN;Q99622|C10_HUMAN;	Sodium adduct	-	-	-	-	659000	-	-	-	-	-	-	-	-	-	-	9.3396	None*	NA
SRNDKSYWL	SRNDKSYW(+31.99)L	9	P08572|CO4A2_HUMAN;	Dihydroxy	1790000	-	-	-	-	-	-	-	-	-	-	-	-	-	-	0.0193	SB*	high confidence
VINGRIRRM	VINGRIRRM(+15.99)	9	H0Y710|H0Y710_HUMAN;A0A0G2JK23|A0A0G2JK23_HUMAN;P46379-4|BAG6_HUMAN;A0A0G2JL47|A0A0G2JL47_HUMAN;P46379|BAG6_HUMAN;P46379-5|BAG6_HUMAN;A0A7P0MQS5|A0A7P0MQS5_HUMAN;P46379-3|BAG6_HUMAN;P46379-2|BAG6_HUMAN;A0A7I2V508|A0A7I2V508_HUMAN;A0A024RCR6|A0A024RCR6_HUMAN;	Oxidation (M)	-	9830000	-	-	-	-	-	-	-	-	-	-	-	-	-	0.6206	WB*	high confidence
RQYMFSSLK	RQYM(+15.99)FSSLK	9	P13010|XRCC5_HUMAN;	Oxidation (M)	-	-	-	-	-	-	-	-	-	-	-	-	17100000	-	-	8.5645	None*	NA
KAYPKRPLL	KAYPKRPLL	9	Q9GZR7-2|DDX24_HUMAN;A0A1W2PRR2|A0A1W2PRR2_HUMAN;F5GYL3|F5GYL3_HUMAN;A0A087WXU8|A0A087WXU8_HUMAN;G3V529|G3V529_HUMAN;Q9GZR7|DDX24_HUMAN;	Not found	20800000	121000000	373000000	27200000	-	128000000	298000	-	150000	1620000	-	1560000	-	-	-	0.1122	SB	high confidence
HRFSYDTFVDY	HRFSYDTFVDY	11	Q9Y508|RN114_HUMAN;	Not found	-	-	-	-	-	57700000	-	26600	-	-	-	-	-	-	-	0.98	WB	high confidence
VTIRLLETI	VTIRLLETI	9	Q15800-2|MSMO1_HUMAN;Q15800|MSMO1_HUMAN;D6R952|D6R952_HUMAN;	Not found	-	-	-	-	-	-	-	-	-	210000	-	148000	-	-	-	6.9743	None	high confidence
YQLDPTASISAK	YQLDPTASISAK	12	P45880|VDAC2_HUMAN;P45880-2|VDAC2_HUMAN;P45880-1|VDAC2_HUMAN;A0A0A0MR02|A0A0A0MR02_HUMAN;	Not found	-	674000	-	-	-	-	-	-	19300	-	-	547000	-	-	-	29.1545	None	NA
FTRDLASIA	FTRDLASIA	9	P07996|TSP1_HUMAN;P07996-2|TSP1_HUMAN;	Not found	-	-	-	-	-	-	-	-	-	-	-	-	3650000	-	-	8.2179	None	high confidence
ILSGVIRSV	ILSGVIRSV	9	Q15833|STXB2_HUMAN;M0R0D4|M0R0D4_HUMAN;Q15833-2|STXB2_HUMAN;Q15833-3|STXB2_HUMAN;M0R0M7|M0R0M7_HUMAN;	Not found	-	-	-	-	-	-	-	-	-	-	-	-	3150000	-	-	1.7248	WB	high confidence
AIQLPISSK	AIQLPISSK	9	E5RJC1|E5RJC1_HUMAN;	Not found	-	-	-	-	-	-	30700	373000	-	-	-	-	0	-	-	21.5765	None	NA
EEIRANVAVVSG	EEIRANVAVVSG	12	E9PBU7|E9PBU7_HUMAN;O00560-2|SDCB1_HUMAN;O00560-3|SDCB1_HUMAN;O00560|SDCB1_HUMAN;B4DHN5|B4DHN5_HUMAN;G5EA09|G5EA09_HUMAN;	Not found	-	231000	-	-	597000	303000	-	-	-	-	-	-	-	-	-	92.5	None	NA
TLKAYQEGRL	TLKAYQ(+0.98)EGRL	10	Q16881-3|TRXR1_HUMAN;A0A087WSW9|A0A087WSW9_HUMAN;A0A087WSY9|A0A087WSY9_HUMAN;Q16881-4|TRXR1_HUMAN;Q16881|TRXR1_HUMAN;	Deamidation (NQ)	-	-	-	-	0	-	-	-	-	-	-	-	-	-	-	31.1398	None*	high confidence
KLTDIARHV	KLTDIARHV	9	Q8TF46|DI3L1_HUMAN;Q8TF46-4|DI3L1_HUMAN;Q8TF46-2|DI3L1_HUMAN;Q8TF46-3|DI3L1_HUMAN;	Not found	-	-	-	-	-	-	-	-	-	-	-	-	-	6310000	-	1.8573	WB	high confidence
DVVGDTSGYY	DVVGDTSGYY	10	D6RBL5|D6RBL5_HUMAN;P08758|ANXA5_HUMAN;E9PHT9|E9PHT9_HUMAN;D6RBE9|D6RBE9_HUMAN;	Not found	-	-	-	-	0	596000	-	-	-	-	-	-	-	-	-	18.0957	None	NA
RPDITHQSLL	RPDITHQSLL	10	A0A087WVM7|A0A087WVM7_HUMAN;V9GYP5|V9GYP5_HUMAN;Q92979|NEP1_HUMAN;A0A087WWQ2|A0A087WWQ2_HUMAN;	Not found	-	-	-	-	-	-	-	-	-	-	-	-	8050000	-	-	11.7536	None	NA
TLGPILKK	TLGPILKK	8	O00458|IFRD1_HUMAN;A0A6Q8PH75|A0A6Q8PH75_HUMAN;A0A6Q8PHD2|A0A6Q8PHD2_HUMAN;A0A6Q8PF03|A0A6Q8PF03_HUMAN;O00458-2|IFRD1_HUMAN;A0A6Q8PHN0|A0A6Q8PHN0_HUMAN;C9JNM6|C9JNM6_HUMAN;	Not found	-	-	-	959000	2050000	-	-	-	-	-	-	-	-	-	-	44.037	None	high confidence
AVNPYFDIPK	AVNPYFDIPK	10	A0A0D9SGC1|A0A0D9SGC1_HUMAN;Q9UM54-6|MYO6_HUMAN;A0A590UJ75|A0A590UJ75_HUMAN;Q9UM54-4|MYO6_HUMAN;Q9UM54-1|MYO6_HUMAN;A0A1Y0BRN3|A0A1Y0BRN3_HUMAN;A0A590UJW9|A0A590UJW9_HUMAN;A0A590UKB0|A0A590UKB0_HUMAN;A0A5F9ZI03|A0A5F9ZI03_HUMAN;Q9UM54|MYO6_HUMAN;A0A590UK86|A0A590UK86_HUMAN;E7EW20|E7EW20_HUMAN;Q9UM54-5|MYO6_HUMAN;A0A590UJY4|A0A590UJY4_HUMAN;Q9UM54-2|MYO6_HUMAN;A0A590UK22|A0A590UK22_HUMAN;A0A590UJ40|A0A590UJ40_HUMAN;A0A0A0MRM8|A0A0A0MRM8_HUMAN;A0A590UK71|A0A590UK71_HUMAN;	Not found	-	-	-	-	-	-	-	33700	-	-	-	74100	-	-	-	44.5556	None	NA
HRQLLLREL	HRQLLLREL	9	O94927|HAUS5_HUMAN;	Not found	-	-	-	-	-	-	-	-	-	-	-	-	-	0	-	0.0879	SB	high confidence
VIILNHPGQISA	VIILNHPGQISA(-0.98)	12	A0A087WVQ9|A0A087WVQ9_HUMAN;A0A087WV01|A0A087WV01_HUMAN;A0A7I2V659|A0A7I2V659_HUMAN;P68104|EF1A1_HUMAN;A0A2U3TZH3|A0A2U3TZH3_HUMAN;A0A7I2V5N4|A0A7I2V5N4_HUMAN;Q5VTE0|EF1A3_HUMAN;Q05639|EF1A2_HUMAN;	Amidation	-	-	307000	-	-	-	-	-	-	-	-	-	-	-	-	50.8333	None*	high confidence
TEIDEKEYISL	TEIDEKEYISL	11	P61289-3|PSME3_HUMAN;P61289-2|PSME3_HUMAN;A0A087WTV2|A0A087WTV2_HUMAN;B3KQ25|B3KQ25_HUMAN;P61289|PSME3_HUMAN;K9J957|K9J957_HUMAN;K7ESG5|K7ESG5_HUMAN;	Not found	1670000	-	43300000	4650000	227000000	350000000	-	-	-	-	-	-	-	-	-	34.8551	None	NA
IISPWSLL	IISPWSLL	8	D6R9M4|D6R9M4_HUMAN;Q12923-4|PTN13_HUMAN;D6R9X4|D6R9X4_HUMAN;Q12923-2|PTN13_HUMAN;Q12923-3|PTN13_HUMAN;Q12923|PTN13_HUMAN;	Not found	-	-	-	-	-	-	-	-	-	-	-	-	-	-	3030000	10.4794	None	NA
LPELKSTL	LPELKSTL	8	E7EN77|E7EN77_HUMAN;Q15021|CND1_HUMAN;	Not found	-	-	-	-	-	-	-	-	-	-	-	-	1430000	-	-	16.5777	None	NA
RQPDLVLRL	RQPDLVLRL	9	I3L2C7|I3L2C7_HUMAN;P57678|GEMI4_HUMAN;	Not found	-	-	-	-	-	-	-	-	-	0	-	415000	-	-	-	0.2935	SB	high confidence
MEQVNELK	M(+42.01)EQVNELK	8	P31948-3|STIP1_HUMAN;F5H783|F5H783_HUMAN;P31948|STIP1_HUMAN;F5GXD8|F5GXD8_HUMAN;	Acetylation (N-term)	-	-	-	-	-	-	-	-	-	-	-	93400	-	-	-	59.1176	None*	NA
LESTDGERL	LESTDGERL	9	A0A286YEX4|A0A286YEX4_HUMAN;P08651|NFIC_HUMAN;P08651-2|NFIC_HUMAN;P08651-6|NFIC_HUMAN;P08651-3|NFIC_HUMAN;P08651-5|NFIC_HUMAN;	Not found	-	-	-	-	-	517000	-	-	-	-	-	-	-	-	-	20.75	None	NA
IVYAPEPNQK	IVYAPEPNQK	10	O60462|NRP2_HUMAN;O60462-5|NRP2_HUMAN;O60462-6|NRP2_HUMAN;C9JH98|C9JH98_HUMAN;O60462-4|NRP2_HUMAN;O60462-3|NRP2_HUMAN;O60462-2|NRP2_HUMAN;	Not found	-	-	-	355000	1290000	544000	-	-	-	-	-	-	-	-	-	16.6424	None	NA
IHTVLYVL	I(+56.06)HTVLYVL	8	Q5T4S7|UBR4_HUMAN;Q5T4S7-4|UBR4_HUMAN;Q5T4S7-3|UBR4_HUMAN;Q5T4S7-2|UBR4_HUMAN;	Diethylation	-	-	-	-	-	-	-	0	-	-	-	-	-	-	-	16.2929	None*	high confidence
NPRTKALVL	NPRTKALVL	9	Q96PY5|FMNL2_HUMAN;Q8IVF7-3|FMNL3_HUMAN;O95466|FMNL1_HUMAN;Q8IVF7|FMNL3_HUMAN;Q96PY5-3|FMNL2_HUMAN;O95466-3|FMNL1_HUMAN;Q8IVF7-2|FMNL3_HUMAN;F8W1F5|F8W1F5_HUMAN;O95466-2|FMNL1_HUMAN;	Not found	-	-	-	-	-	-	-	-	-	-	-	-	22200000	-	-	4.3343	None	NA
STTTGHLIYK	STTTGHLIYK	10	A0A7I2V659|A0A7I2V659_HUMAN;A0A6Q8PFK6|A0A6Q8PFK6_HUMAN;A0A2R8Y660|A0A2R8Y660_HUMAN;P68104|EF1A1_HUMAN;A0A7I2V3H3|A0A7I2V3H3_HUMAN;Q5VTE0|EF1A3_HUMAN;Q05639|EF1A2_HUMAN;A0A087WVQ9|A0A087WVQ9_HUMAN;A0A087WV01|A0A087WV01_HUMAN;A0A2R8Y488|A0A2R8Y488_HUMAN;A0A2R8YDN5|A0A2R8YDN5_HUMAN;A0A7I2V5N4|A0A7I2V5N4_HUMAN;A0A2U3TZH3|A0A2U3TZH3_HUMAN;A6PW80|A6PW80_HUMAN;Q5JR01|Q5JR01_HUMAN;	Not found	-	5740000	-	-	1920000	-	-	45400	111000	-	-	175000	-	-	-	32.7805	None	NA
QQSEVTRIL	QQSEVTRIL	9	Q5T123|Q5T123_HUMAN;Q9H299|SH3L3_HUMAN;	Not found	-	-	407000	7560000	13700000	1460000	-	-	-	12000	-	-	-	-	2140000	1.6273	WB	high confidence
SEISESHPNSNL	SEISESHPNSNL	12	A0A087WZQ6|A0A087WZQ6_HUMAN;P63010-2|AP2B1_HUMAN;A0A087WU93|A0A087WU93_HUMAN;P63010-3|AP2B1_HUMAN;A0A087X253|A0A087X253_HUMAN;P63010|AP2B1_HUMAN;A0A087WYD1|A0A087WYD1_HUMAN;	Not found	-	-	-	-	260000	-	-	-	-	-	-	-	-	-	-	35.8197	None	NA
GPMFVKATF	GPM(+15.99)FVKATF	9	A0A3B3ISF9|A0A3B3ISF9_HUMAN;P42892-4|ECE1_HUMAN;B4DKB2|B4DKB2_HUMAN;P42892-2|ECE1_HUMAN;P42892|ECE1_HUMAN;P42892-3|ECE1_HUMAN;	Oxidation (M)	-	-	-	-	-	-	-	-	-	-	-	-	585000	-	-	5.1518	None*	NA
AAFGEIVLY	AAFGEIVLY	9	Q5VYK3|ECM29_HUMAN;R4GMY1|R4GMY1_HUMAN;J3KN16|J3KN16_HUMAN;A0A804HJA4|A0A804HJA4_HUMAN;	Not found	-	-	-	-	-	-	-	-	-	-	-	-	-	223000	-	0.627	WB	NA
APPPPAHAL	APPPPAHAL	9	Q96RK1|CITE4_HUMAN;	Not found	-	-	-	-	-	-	0	309000	173000	2870000	-	866000	-	-	-	1.9515	WB	high confidence
PLNDNIATLL	PLNDNIATLL(-0.98)	10	P35579|MYH9_HUMAN;P35579-2|MYH9_HUMAN;	Amidation	-	-	-	-	-	-	-	-	-	-	-	-	-	-	174000	20.991	None*	high confidence
DVTGAQAYAST	DVTGAQAYAST	11	E9PS44|E9PS44_HUMAN;Q01629|IFM2_HUMAN;A0A7P0T8E0|A0A7P0T8E0_HUMAN;H7BYV1|H7BYV1_HUMAN;E9PQN9|E9PQN9_HUMAN;Q01628|IFM3_HUMAN;P13164|IFM1_HUMAN;A0A7P0T953|A0A7P0T953_HUMAN;A0A7P0T9Q3|A0A7P0T9Q3_HUMAN;	Not found	-	-	1110000	-	-	6300000	-	-	-	-	-	-	-	-	-	94.1667	None	high confidence
ISMPEVDLNLK	ISMPEVDLNLK	11	Q09666|AHNK_HUMAN;	Not found	-	-	-	-	-	-	-	-	214000	-	-	-	-	-	-	45.4783	None	NA
PEGSVDPEGQGS	PEGSVDPEGQGS	12	Q09028-2|RBBP4_HUMAN;H0YCT5|H0YCT5_HUMAN;Q09028-4|RBBP4_HUMAN;Q09028|RBBP4_HUMAN;	Not found	-	-	-	-	-	-	-	7410	-	-	-	-	-	-	-	91.6667	None	NA
ALDIEIATYR	ALDIEIATYR	10	P05787|K2C8_HUMAN;A0A1W2PS58|A0A1W2PS58_HUMAN;B0YJC5|B0YJC5_HUMAN;K7EPI4|K7EPI4_HUMAN;P41219-2|PERI_HUMAN;A0A1X7SBR3|A0A1X7SBR3_HUMAN;B0YJC4|B0YJC4_HUMAN;A0A1W2PQU7|A0A1W2PQU7_HUMAN;P08670|VIME_HUMAN;K7EPT8|K7EPT8_HUMAN;A0A1W2PRT3|A0A1W2PRT3_HUMAN;K7EJU1|K7EJU1_HUMAN;Q6KB66-2|K2C80_HUMAN;P14136-3|GFAP_HUMAN;A0A1W2PR46|A0A1W2PR46_HUMAN;P05787-2|K2C8_HUMAN;Q6KB66|K2C80_HUMAN;H7C5W5|H7C5W5_HUMAN;Q6KB66-3|K2C80_HUMAN;A0A1X7SCE1|A0A1X7SCE1_HUMAN;P19013|K2C4_HUMAN;P14136-2|GFAP_HUMAN;P14136|GFAP_HUMAN;P08729|K2C7_HUMAN;P41219|PERI_HUMAN;	Not found	-	-	-	-	-	-	-	6020	-	-	-	-	-	-	-	25.7989	None	NA
SPRLNTQGNTAL	SPRLNTQGNTAL	12	Q8WXI7|MUC16_HUMAN;	Not found	-	-	-	-	-	-	-	-	-	-	-	-	845000	-	-	25.1033	None	NA
KRNPLEQAF	KRNPLEQAF	9	Q8WVX9|FACR1_HUMAN;	Not found	-	3940000	5470000	5500000	16000000	16500000	-	-	-	-	-	-	-	4190000	3650000	0.0693	SB	high confidence
ATLAAVLQR	ATLAAVLQR	9	E9PB90|E9PB90_HUMAN;P52789|HXK2_HUMAN;	Not found	-	-	-	-	-	-	-	17300	-	-	-	-	-	-	-	21.4365	None	NA
PGDRPSSPQ	PGDRPSSPQ	9	P26006-1|ITA3_HUMAN;P26006|ITA3_HUMAN;	Not found	-	-	-	-	-	-	-	-	-	-	-	-	-	-	217000	93.3333	None	high confidence
MLDMGFEPQIR	MLDM(+15.99)GFEPQIR	11	J3KRZ1|J3KRZ1_HUMAN;A0A2R8Y645|A0A2R8Y645_HUMAN;A0A0G2JLI4|A0A0G2JLI4_HUMAN;P17844-2|DDX5_HUMAN;O15523-2|DDX3Y_HUMAN;A0A2R8YDT5|A0A2R8YDT5_HUMAN;A0A2U3TZJ9|A0A2U3TZJ9_HUMAN;J3KTA4|J3KTA4_HUMAN;A0A1X7SBZ2|A0A1X7SBZ2_HUMAN;A0A7I2V507|A0A7I2V507_HUMAN;F6S8Q4|F6S8Q4_HUMAN;O00571-2|DDX3X_HUMAN;A0A2R8Y5G6|A0A2R8Y5G6_HUMAN;A0A2R8YDH3|A0A2R8YDH3_HUMAN;O15523|DDX3Y_HUMAN;A0A7I2V2S0|A0A7I2V2S0_HUMAN;Q92841-2|DDX17_HUMAN;Q92841-3|DDX17_HUMAN;A0A0D9SFB3|A0A0D9SFB3_HUMAN;A0A5H1ZRQ2|A0A5H1ZRQ2_HUMAN;O00571|DDX3X_HUMAN;Q92841-1|DDX17_HUMAN;A0A7I2V5F5|A0A7I2V5F5_HUMAN;A0A2R8Y4A4|A0A2R8Y4A4_HUMAN;Q92841|DDX17_HUMAN;J3QSF1|J3QSF1_HUMAN;A0A2R8YFS5|A0A2R8YFS5_HUMAN;A0A2R8Y7T2|A0A2R8Y7T2_HUMAN;A0A2R8YF78|A0A2R8YF78_HUMAN;A0A0D9SF53|A0A0D9SF53_HUMAN;A0A0D9SG12|A0A0D9SG12_HUMAN;P17844|DDX5_HUMAN;A0A2R8YCW1|A0A2R8YCW1_HUMAN;A0A2R8YFR4|A0A2R8YFR4_HUMAN;	Oxidation (M)	-	-	-	-	-	-	-	-	29500	-	-	-	-	-	-	59.0196	None*	NA
GDPVAGICYV	GDPVAGICYV	10	Q9H461|FZD8_HUMAN;Q13467|FZD5_HUMAN;	Not found	-	-	-	-	-	-	0	-	-	-	-	-	-	-	-	36.3929	None	high confidence
IAGLSRRI	IAGLSRRI	8	Q14118|DAG1_HUMAN;	Not found	-	-	-	-	-	6660000	-	-	-	-	-	-	-	-	-	22.8992	None	high confidence
RIVNHPTM	RIVNHPTM(+15.99)	8	Q13596-2|SNX1_HUMAN;Q13596|SNX1_HUMAN;Q13596-3|SNX1_HUMAN;H0YK42|H0YK42_HUMAN;	Oxidation (M)	179000	-	-	-	-	-	-	-	-	-	-	-	-	-	-	4.5533	None*	NA
ASSRMFLLV	ASSRMFLLV	9	P06756|ITAV_HUMAN;P06756-2|ITAV_HUMAN;	Not found	-	-	-	-	-	-	-	-	-	-	-	366000	-	13100000	-	11.3061	None	high confidence
KLMEEGDMFY	KLM(+15.99)EEGDM(+15.99)FY	10	Q9HCD6|TANC2_HUMAN;J3KRP9|J3KRP9_HUMAN;Q9HCD6-2|TANC2_HUMAN;	Oxidation (M); Oxidation (M)	-	-	-	-	-	-	-	-	-	-	-	-	667000	-	-	6.2702	None*	NA
DRAENIKKY	DRAENIKKY	9	A0A1W2PP14|A0A1W2PP14_HUMAN;B8ZZL5|B8ZZL5_HUMAN;H7C3Q6|H7C3Q6_HUMAN;Q8WV92|MITD1_HUMAN;	Not found	-	-	-	-	8830000	5460000	-	-	-	-	-	-	-	1150000	-	0.3572	SB	high confidence
AEDSRVLSEQL	AEDSRVLSEQL	11	A0A669KBB0|A0A669KBB0_HUMAN;H3BQK9|H3BQK9_HUMAN;Q9UPN3-2|MACF1_HUMAN;Q9UPN3-3|MACF1_HUMAN;A0A7P0MQR8|A0A7P0MQR8_HUMAN;E9PNZ4|E9PNZ4_HUMAN;A0A590UJG2|A0A590UJG2_HUMAN;Q9UPN3-4|MACF1_HUMAN;H3BPE1|H3BPE1_HUMAN;H0Y390|H0Y390_HUMAN;E9PLY5|E9PLY5_HUMAN;A0A5F9ZGX0|A0A5F9ZGX0_HUMAN;Q9UPN3|MACF1_HUMAN;	Not found	-	-	-	-	882000	220000	-	-	-	-	-	-	-	-	-	36.4107	None	NA
VESDTRIQL	VESDTRIQL	9	P10586|PTPRF_HUMAN;P10586-2|PTPRF_HUMAN;H0Y4H1|H0Y4H1_HUMAN;H0Y7Z9|H0Y7Z9_HUMAN;H0Y6Z7|H0Y6Z7_HUMAN;	Not found	827000	-	-	574000	-	-	-	-	-	-	-	-	-	-	-	3.3081	None	NA
VVYSGLENIKK	VVYSGLENIKK	11	I3L3I6|I3L3I6_HUMAN;I3L0Y6|I3L0Y6_HUMAN;I3L543|I3L543_HUMAN;Q9HBL8|NMRL1_HUMAN;	Not found	358000	-	-	240000	-	-	135000	85100	35900	40400	-	-	-	-	-	47.5714	None	NA
SRHDMLAWI	SRHDM(+15.99)LAWI	9	Q15691|MARE1_HUMAN;	Oxidation (M)	-	-	-	-	-	2140000	-	-	-	-	-	-	-	-	-	0.1084	SB*	high confidence
TLPTYQRSEV	TLPTYQRSEV	10	E7ESK9|E7ESK9_HUMAN;Q9Y2G0-2|EFR3B_HUMAN;Q9Y2G0-3|EFR3B_HUMAN;Q9Y2G0|EFR3B_HUMAN;H7BXG9|H7BXG9_HUMAN;	Not found	-	-	-	-	247000	-	-	-	-	-	-	-	-	-	-	18.6239	None	high confidence
ARYTVRSF	ARYTVRSF	8	P62913|RL11_HUMAN;P62913-2|RL11_HUMAN;Q5VVC8|Q5VVC8_HUMAN;	Not found	-	-	-	410000	-	14200000	-	-	-	-	-	-	-	-	-	0.2389	SB	high confidence
ALTQPLGLLR	ALTQPLGLLR	10	C9JZL8|C9JZL8_HUMAN;C9JJV6|C9JJV6_HUMAN;A0A499FIY8|A0A499FIY8_HUMAN;Q96S97|MYADM_HUMAN;C9JC07|C9JC07_HUMAN;A0A494C017|A0A494C017_HUMAN;	Not found	-	-	-	-	-	-	-	-	0	-	-	-	-	-	-	35.8361	None	NA
SPHSGSTISI	SPHSGSTISI	10	E9PCX8|E9PCX8_HUMAN;Q68CZ2-2|TENS3_HUMAN;Q68CZ2|TENS3_HUMAN;	Not found	-	-	-	-	-	-	-	-	-	-	-	-	2740000	-	-	11.5571	None	NA
EQAIRQILDEAG	EQAIRQILDEAG	12	P18206|VINC_HUMAN;P18206-2|VINC_HUMAN;	Not found	-	-	9770000	-	-	7580000	-	-	-	-	-	-	-	-	-	98	None	high confidence
SRAEAIKQV	SRAEAIKQV	9	A0A0C4DG40|A0A0C4DG40_HUMAN;Q8NF91-4|SYNE1_HUMAN;Q8NF91|SYNE1_HUMAN;Q8NF91-7|SYNE1_HUMAN;	Not found	-	-	-	-	-	0	-	-	-	-	-	-	-	-	-	0.0608	SB	high confidence
ASSPVLRQM	ASSPVLRQM	9	Q15788|NCOA1_HUMAN;Q15788-3|NCOA1_HUMAN;Q15788-2|NCOA1_HUMAN;B5MCN7|B5MCN7_HUMAN;	Not found	96500	-	-	4880000	-	2030000	-	-	-	-	-	-	-	-	-	1.3034	WB	high confidence
LDKAVQADGQV	LDKAVQADGQV	11	Q8WUM4|PDC6I_HUMAN;Q8WUM4-2|PDC6I_HUMAN;	Not found	-	-	-	-	-	-	-	-	12800	-	-	-	-	-	-	71.8421	None	high confidence
KEHVDKAIAL	KEHVDKAIAL	10	Q96TC7|RMD3_HUMAN;H0YMB1|H0YMB1_HUMAN;Q96TC7-2|RMD3_HUMAN;	Not found	-	-	-	1270000	0	-	-	-	-	-	-	-	-	-	-	5.105	None	NA
KRNENCTLQF	KRNENCTLQF	10	O60684|IMA7_HUMAN;	Not found	-	-	-	-	580000	1020000	-	-	-	-	-	-	-	-	-	0.3612	SB	high confidence
KTVAGGAWTY	KTVAGGAW(+31.99)TY	10	Q6P4E4|Q6P4E4_HUMAN;M0R2L6|M0R2L6_HUMAN;E9PEL3|E9PEL3_HUMAN;M0R0A1|M0R0A1_HUMAN;P61513|RL37A_HUMAN;C9J4Z3|C9J4Z3_HUMAN;	Dihydroxy	-	2050000	-	-	3780000	-	-	-	-	-	-	-	-	-	-	6.6837	None*	NA
QSNTILRHL	Q(-17.03)SNTILRHL	9	P09211|GSTP1_HUMAN;A8MX94|A8MX94_HUMAN;	Pyro-glu from Q	-	-	-	-	-	-	-	-	-	-	-	-	-	307000	-	2.5945	None*	high confidence
LFYHSATPAS	LFYHSATPAS	10	Q9H334-4|FOXP1_HUMAN;Q9H334-3|FOXP1_HUMAN;	Not found	-	-	-	-	-	-	71100	-	-	-	-	-	-	-	-	36.625	None	high confidence
FRSYKNNTL	FRSYKNNTL	9	Q9C0D9|EPT1_HUMAN;C9JAG1|C9JAG1_HUMAN;A0A087WW58|A0A087WW58_HUMAN;	Not found	-	-	-	3060000	43300000	96600000	-	-	-	-	-	782000	-	-	-	0.0095	SB	high confidence
VPRSPQELYEL	VPRSPQELYEL	11	Q14669|TRIPC_HUMAN;Q14669-4|TRIPC_HUMAN;A0A6Q8PHK0|A0A6Q8PHK0_HUMAN;Q14669-3|TRIPC_HUMAN;A0A6Q8PGG9|A0A6Q8PGG9_HUMAN;Q14669-2|TRIPC_HUMAN;	Not found	-	-	-	-	-	-	-	-	-	-	-	-	705000	-	-	34.5072	None	NA
LEKAARAEL	LEKAARAEL	9	Q14980-2|NUMA1_HUMAN;Q14980-4|NUMA1_HUMAN;Q14980|NUMA1_HUMAN;A0A087WY61|A0A087WY61_HUMAN;Q14980-3|NUMA1_HUMAN;	Not found	-	-	-	843000	-	-	-	-	-	-	-	-	-	-	-	6.78	None	NA
MMPNKVRKI	MM(+15.99)PNKVRKI	9	A0A3B3ISX1|A0A3B3ISX1_HUMAN;A0A7P0Z4K3|A0A7P0Z4K3_HUMAN;P55265|DSRAD_HUMAN;P55265-2|DSRAD_HUMAN;P55265-4|DSRAD_HUMAN;A0A3B3ISU1|A0A3B3ISU1_HUMAN;P55265-5|DSRAD_HUMAN;	Oxidation (M)	-	-	-	11900000	22600000	0	-	-	-	28500	-	-	0	-	-	0.6632	WB*	high confidence
EVRTGGMAF	EVRTGGM(+15.99)AF	9	P49327|FAS_HUMAN;A0A0U1RQF0|A0A0U1RQF0_HUMAN;	Oxidation (M)	-	-	-	-	3050000	-	-	-	-	-	-	-	-	-	-	2.2549	None*	high confidence
TKTRLQQEL	TKT(-18.01)RLQQEL	9	P35579|MYH9_HUMAN;	Dehydration	-	-	-	-	-	658000	-	-	-	-	-	-	-	-	-	8.0124	None*	high confidence
QRQLVSNL	QRQLVSNL	8	P35749-4|MYH11_HUMAN;P35749-3|MYH11_HUMAN;P35749-2|MYH11_HUMAN;P35749|MYH11_HUMAN;	Not found	-	-	-	-	-	432000	-	-	-	-	-	-	-	-	-	2.7658	None	high confidence
DDIAYSEDNPTP	DDIAYSEDNPTP	12	Q99538-2|LGMN_HUMAN;Q99538|LGMN_HUMAN;G3V3Z4|G3V3Z4_HUMAN;G3V4E4|G3V4E4_HUMAN;Q99538-3|LGMN_HUMAN;	Not found	-	-	-	-	425000	3050000	-	-	-	-	-	-	-	-	-	90	None	NA
APFLSQADDPDD	APFLSQADD(+17.03)PDD	12	H3BT44|H3BT44_HUMAN;Q9H2V7|SPNS1_HUMAN;Q9H2V7-2|SPNS1_HUMAN;Q9H2V7-3|SPNS1_HUMAN;Q9H2V7-5|SPNS1_HUMAN;H3BMF4|H3BMF4_HUMAN;	Replacement of proton with ammonium ion	-	121000	-	-	-	-	-	-	-	-	-	-	-	-	-	99	None*	high confidence
YRNGDFFIS	YRNGDFFIS	9	P14679|TYRO_HUMAN;	Not found	-	-	13100000	-	-	2540000	-	-	-	-	-	-	-	-	-	5.3957	None	high confidence
ARSPAINLM	ARSPAINLM	9	Q8IXQ6-2|PARP9_HUMAN;Q8IXQ6|PARP9_HUMAN;Q8IXQ6-3|PARP9_HUMAN;G5E9U8|G5E9U8_HUMAN;	Not found	93400	-	-	13000000	0	1850000	-	-	-	-	-	194000	6470000	565000	-	0.0114	SB	high confidence
FLLGPRLVLA	FLLGPRLVLA	10	G3V2K7|G3V2K7_HUMAN;P49755|TMEDA_HUMAN;	Not found	-	-	673000	-	-	411000	-	-	45600	-	-	-	-	-	-	22.5282	None	high confidence
RRPSFTRTW	RRPSFTRTW	9	Q8IZ73-2|RUSD2_HUMAN;Q8IZ73|RUSD2_HUMAN;	Not found	-	-	-	-	-	5530000	-	-	-	-	-	-	-	-	-	0.2188	SB	high confidence
KSTSIRYL	KSTSIRYL	8	Q2TAL8|QRIC1_HUMAN;	Not found	-	-	-	-	-	-	-	-	-	-	-	-	-	1430000	1110000	11.5117	None	high confidence
EALDVLGAVLK	EALDVLGAVLK	11	Q92552|RT27_HUMAN;D6RH20|D6RH20_HUMAN;G5EA06|G5EA06_HUMAN;Q92552-2|RT27_HUMAN;	Not found	-	-	-	-	-	-	-	-	-	-	-	427000	-	-	-	39.7045	None	NA
RRWNFIYVF	RRW(+15.99)NFIYVF	9	A0A3B3ISS6|A0A3B3ISS6_HUMAN;Q14956-2|GPNMB_HUMAN;Q14956|GPNMB_HUMAN;	Oxidation (HW)	-	-	-	-	836000	-	-	-	-	-	-	-	-	-	-	0.0915	SB*	high confidence
YRGERINQL	YRGERINQL	9	Q6DKI1|RL7L_HUMAN;	Not found	0	197000000	181000000	0	1860000000	1440000000	-	-	983000	11300000	-	0	4810000000	3220000000	-	0.0048	SB	high confidence
MESPTKLDVTL	MESPTKLDVTL	11	E7EVA0|E7EVA0_HUMAN;P27816-2|MAP4_HUMAN;P27816-6|MAP4_HUMAN;P27816-5|MAP4_HUMAN;P27816|MAP4_HUMAN;A0A804HKE7|A0A804HKE7_HUMAN;H7C456|H7C456_HUMAN;	Not found	-	-	-	-	397000	-	-	-	-	-	-	-	-	-	-	28.064	None	NA
GEADEAELQRL	GEADEAELQRL	11	G3XAN8|G3XAN8_HUMAN;E9PIR3|E9PIR3_HUMAN;Q9Y5J9|TIM8B_HUMAN;	Not found	-	-	-	0	1740000	-	-	-	-	-	-	-	-	-	-	40.2821	None	NA
VTYNGVDNNK	VTYNGVDNNK	10	E7EPK1|E7EPK1_HUMAN;E7ES33|E7ES33_HUMAN;Q16181-2|SEPT7_HUMAN;A0A0U1RRM2|A0A0U1RRM2_HUMAN;Q16181|SEPT7_HUMAN;G3V1Q4|G3V1Q4_HUMAN;	Not found	586000	-	280000	722000	1450000	2640000	-	7910	-	9270	-	-	-	-	-	27.3147	None	NA
SESTNQRVL	SESTNQRVL	9	Q7Z7H5|TMED4_HUMAN;Q9BVK6|TMED9_HUMAN;Q7Z7H5-2|TMED4_HUMAN;	Not found	130000	-	-	266000	-	-	-	-	-	-	-	-	-	-	-	9.4394	None	NA
VPRNYDPAL	VPRNYDPAL	9	A0A087WT20|A0A087WT20_HUMAN;Q9NV06-2|DCA13_HUMAN;E5RHM4|E5RHM4_HUMAN;B3KME9|B3KME9_HUMAN;Q9NV06|DCA13_HUMAN;	Not found	-	-	-	-	-	-	-	-	-	-	-	-	0	-	-	4.6189	None	NA
TSFDGSLIQK	TSFDGSLIQK	10	Q86T24|KAISO_HUMAN;	Not found	-	-	-	-	-	-	-	177000	-	46700	-	-	-	-	-	18.3543	None	NA
RVMGDRSVLYK	RVM(+15.99)GDRSVLYK	11	Q8N766-3|EMC1_HUMAN;Q8N766-4|EMC1_HUMAN;Q8N766-2|EMC1_HUMAN;Q8N766|EMC1_HUMAN;	Oxidation (M)	-	-	-	-	-	-	-	-	-	-	-	-	3300000	-	-	27.958	None*	NA
SAFPGKRAL	SAFPGKRAL	9	Q5W0V3|FHI2A_HUMAN;Q5W0V3-2|FHI2A_HUMAN;	Not found	-	4230000	10600000	8220000	46600000	32400000	-	-	-	627000	-	864000	25700000	24600000	-	0.2589	SB	high confidence
KEETQPPVAL	KEETQPPVAL	10	Q8NC51|PAIRB_HUMAN;Q8NC51-3|PAIRB_HUMAN;Q8NC51-4|PAIRB_HUMAN;Q8NC51-2|PAIRB_HUMAN;	Not found	28300000	0	5680000	35100000	232000000	103000000	-	-	-	-	-	-	-	-	-	20.7982	None	NA
AEMEEKTSHIL	AEM(+15.99)EEKTSHIL	11	E7EU81|E7EU81_HUMAN;H0Y867|H0Y867_HUMAN;Q14789-2|GOGB1_HUMAN;Q14789-4|GOGB1_HUMAN;Q14789|GOGB1_HUMAN;Q14789-3|GOGB1_HUMAN;	Oxidation (M)	-	-	-	-	752000	-	-	-	-	-	-	-	-	-	-	34.1594	None*	NA
REDGVFNISV	REDGVFNISV	10	P49915-2|GUAA_HUMAN;P49915|GUAA_HUMAN;	Not found	-	-	-	-	-	0	-	-	-	-	-	-	-	-	-	24.81	None	NA
RLYFSQQTY	RLYFSQQTY	9	P33897|ABCD1_HUMAN;	Not found	-	-	-	250000	0	-	-	-	-	-	-	-	-	-	-	0.8708	WB	high confidence
YRHEKRVKL	YRHEKRVKL	9	P20337|RAB3B_HUMAN;	Not found	-	-	-	-	-	-	-	-	-	145000	-	-	-	-	-	0.0039	SB	high confidence
YHIDFEIRM	YHIDFEIRM(+15.99)	9	Q9NYY8|FAKD2_HUMAN;Q9NYY8-2|FAKD2_HUMAN;	Oxidation (M)	-	-	-	-	948000	0	-	-	-	-	-	-	-	153000	-	0.1815	SB*	high confidence
FRAPPFHPPGP	FRAPPFHPPGP	11	E7EV54|E7EV54_HUMAN;C9JFV4|C9JFV4_HUMAN;Q8IZL8|PELP1_HUMAN;	Not found	-	-	-	-	-	-	-	-	-	-	-	-	3070000	-	-	36.4821	None	NA
GESLDLLKVFL	GESLDLLKVFL	11	Q9BX10-3|GTPB2_HUMAN;Q9BX10-2|GTPB2_HUMAN;Q9BX10-4|GTPB2_HUMAN;Q9BX10|GTPB2_HUMAN;	Not found	-	-	-	-	-	196000	-	-	-	-	-	-	-	-	-	57.451	None	NA
MVSAAFMKK	M(+15.99)VSAAFM(+15.99)KK	9	P25205|MCM3_HUMAN;J3KQ69|J3KQ69_HUMAN;P25205-2|MCM3_HUMAN;A0A499FHX9|A0A499FHX9_HUMAN;	Oxidation (M); Oxidation (M)	-	-	-	-	-	-	-	-	-	-	-	-	147000	-	-	13.8211	None*	NA
FLPDSSKLL	FLPDSSKLL	9	P33908|MA1A1_HUMAN;P33908-2|MA1A1_HUMAN;	Not found	-	-	-	-	-	-	-	-	-	-	-	-	-	855000	-	0.5852	WB	high confidence
FPNIPGKSL	FPNIPGKSL	9	O15121|DEGS1_HUMAN;E7EMA0|E7EMA0_HUMAN;	Not found	-	-	-	-	-	-	-	390000	-	1100000	-	898000	-	-	-	2.1828	None	high confidence
GPRARPALL	GPRARPALL	9	Q30201-11|HFE_HUMAN;Q30201-6|HFE_HUMAN;Q30201-8|HFE_HUMAN;Q30201-7|HFE_HUMAN;Q30201-3|HFE_HUMAN;Q30201|HFE_HUMAN;Q30201-2|HFE_HUMAN;F8W7W8|F8W7W8_HUMAN;Q30201-5|HFE_HUMAN;Q30201-9|HFE_HUMAN;Q30201-4|HFE_HUMAN;Q30201-10|HFE_HUMAN;Q6B0J5|Q6B0J5_HUMAN;	Not found	-	-	-	-	-	-	-	-	-	-	-	-	67400000	-	-	3.2123	None	NA
KLTDFGFSNK	KLTDFGFSNK	10	Q9NRH2|SNRK_HUMAN;Q9NRH2-2|SNRK_HUMAN;	Not found	-	-	-	-	-	-	-	-	-	-	-	-	3370000	-	-	34.0435	None	NA
ASVKWPNSVM	ASVKWPNSVM(+15.99)	10	A0A0A0MSU2|A0A0A0MSU2_HUMAN;Q6PJG2|MDEAS_HUMAN;A0A1C7CYX1|A0A1C7CYX1_HUMAN;	Oxidation (M)	-	-	-	-	-	-	-	-	-	-	-	-	1420000	-	-	14.2108	None*	NA
FKMTIPLLV	FKM(+15.99)TIPLLV	9	E7EN44|E7EN44_HUMAN;H3BUW8|H3BUW8_HUMAN;Q86WA8-2|LONP2_HUMAN;Q86WA8|LONP2_HUMAN;	Oxidation (M)	-	-	-	-	5600000	-	-	-	-	-	-	-	12300000	55600000	-	0.2937	SB*	high confidence
DAVLLLFANK	DAVLLLFANK	10	C9JAK5|C9JAK5_HUMAN;U3KQF2|U3KQF2_HUMAN;P18085|ARF4_HUMAN;C9JPM4|C9JPM4_HUMAN;	Not found	-	-	-	-	-	-	-	-	-	-	-	304000	-	-	-	45	None	NA
ALYFQRALK	ALYFQRALK	9	Q9UJX2-3|CDC23_HUMAN;Q9UJX2|CDC23_HUMAN;	Not found	-	-	-	-	-	-	-	-	-	-	-	-	0	-	-	21.1824	None	NA
EGIPALDNFLDK	EGIPALDNFLDK	12	P13639|EF2_HUMAN;	Not found	-	-	-	-	-	-	-	-	-	-	-	80100	-	-	-	69.2308	None	NA
FKMPKIHM	FKM(+15.99)PKIHM	8	Q09666|AHNK_HUMAN;	Oxidation (M)	-	-	-	-	-	-	-	-	-	-	-	-	417000	-	-	1.0015	WB*	high confidence
QRPDNPREF	Q(-17.03)RPDNPREF	9	D6R9Q9|D6R9Q9_HUMAN;Q16643-2|DREB_HUMAN;Q16643-3|DREB_HUMAN;D6R9W4|D6R9W4_HUMAN;Q16643|DREB_HUMAN;	Pyro-glu from Q	-	-	-	-	3440000	-	-	-	-	-	-	-	430000	993000	-	0.1114	SB*	high confidence
AAAGLHRYL	AAAGLHRYL	9	P54802|ANAG_HUMAN;	Not found	-	-	1910000	0	-	4130000	-	-	-	-	-	-	-	0	15700000	0.9645	WB	high confidence
VEITEHKDFTL	VEITEHKDFTL	11	Q99590|SCAFB_HUMAN;A0A0A0MTP7|A0A0A0MTP7_HUMAN;F8VXG7|F8VXG7_HUMAN;Q99590-2|SCAFB_HUMAN;	Not found	-	-	-	-	1370000	1540000	-	-	-	-	-	-	-	-	-	40.8462	None	NA
YRADIKEMGL	YRADIKEM(+15.99)GL	10	H7C3V5|H7C3V5_HUMAN;G3V0E5|G3V0E5_HUMAN;P02786|TFR1_HUMAN;	Oxidation (M)	-	-	-	896000	2800000	-	-	-	-	-	-	-	-	-	-	0.0726	SB*	high confidence
KPRPLSMDL	KPRPLSM(+15.99)DL	9	Q9BY89|K1671_HUMAN;	Oxidation (M)	-	-	-	-	-	-	-	-	-	-	-	-	5160000	-	-	4.2642	None*	NA
SLKIRKEM	SLKIRKEM(+15.99)	8	Q9Y3E7-4|CHMP3_HUMAN;A0A140T963|A0A140T963_HUMAN;Q9Y3E7|CHMP3_HUMAN;Q9Y3E7-3|CHMP3_HUMAN;	Oxidation (M)	-	-	1440000	1170000	-	-	-	-	-	-	-	-	-	1490000	-	14.9906	None*	high confidence
QRMPGTRFI	QRMPGTRFI	9	O75319|DUS11_HUMAN;O75319-2|DUS11_HUMAN;H7C0E6|H7C0E6_HUMAN;	Not found	-	-	-	-	-	-	-	-	-	51200	-	-	1780000	-	-	0.0167	SB	high confidence
KMGFHVIYK	KMGFHVIYK	9	Q15047|SETB1_HUMAN;Q15047-3|SETB1_HUMAN;E9PQM8|E9PQM8_HUMAN;E9PRF4|E9PRF4_HUMAN;	Not found	-	-	-	-	-	-	-	-	-	-	-	-	1980000	-	-	16.288	None	NA
KTKELIGSMK	KTKELIGSMK	10	Q9Y5J1|UTP18_HUMAN;J3QR85|J3QR85_HUMAN;J3KSR7|J3KSR7_HUMAN;	Not found	-	-	-	-	-	-	-	-	-	-	-	-	4320000	-	-	33.3077	None	NA
ASMPHALSY	ASM(+15.99)PHALSY	9	O75578-3|ITA10_HUMAN;O75578|ITA10_HUMAN;	Oxidation (M)	146000	1200000	470000	-	-	-	-	-	-	-	-	-	-	-	-	0.1669	SB*	high confidence
SEDGDAHVL	SEDGDAHVL	9	E7EV54|E7EV54_HUMAN;C9JFV4|C9JFV4_HUMAN;Q8IZL8|PELP1_HUMAN;I3L445|I3L445_HUMAN;	Not found	535000	243000	-	0	2090000	-	-	-	-	-	-	-	-	-	-	7.0241	None	NA
TLEDPDLNVR	TLEDPDLNVR	10	A0A0C4DGH5|A0A0C4DGH5_HUMAN;Q86VP6-2|CAND1_HUMAN;Q86VP6|CAND1_HUMAN;	Not found	-	-	-	-	-	-	-	-	-	-	-	30900	-	-	-	36.4464	None	NA
NYIDKVRFLEQQ	NYIDKVRFLEQQ	12	B0YJC4|B0YJC4_HUMAN;P08670|VIME_HUMAN;A0A1B0GTT5|A0A1B0GTT5_HUMAN;	Not found	-	-	350000	-	0	2640000	-	-	-	-	-	-	-	-	-	32.6829	None	high confidence
VREHGIRLL	VREHGIRLL	9	Q15149-6|PLEC_HUMAN;Q15149-7|PLEC_HUMAN;Q15149-8|PLEC_HUMAN;H0YDN1|H0YDN1_HUMAN;Q15149-4|PLEC_HUMAN;Q15149-9|PLEC_HUMAN;Q15149-5|PLEC_HUMAN;Q15149|PLEC_HUMAN;Q15149-3|PLEC_HUMAN;Q15149-2|PLEC_HUMAN;	Not found	-	-	-	-	-	2360000	-	-	-	-	-	-	-	-	-	0.0595	SB	high confidence
KGKPVRIMW	KGKPVRIM(+15.99)W	9	A0A7I2V4N4|A0A7I2V4N4_HUMAN;E5RH24|E5RH24_HUMAN;A0A7I2YQ88|A0A7I2YQ88_HUMAN;E5RGH3|E5RGH3_HUMAN;A0A7I2V649|A0A7I2V649_HUMAN;H0YAR2|H0YAR2_HUMAN;Q9H361|PABP3_HUMAN;E7EQV3|E7EQV3_HUMAN;P11940-2|PABP1_HUMAN;A0A7I2YQE4|A0A7I2YQE4_HUMAN;E5RJB9|E5RJB9_HUMAN;E7ERJ7|E7ERJ7_HUMAN;A0A7I2YQ90|A0A7I2YQ90_HUMAN;P11940|PABP1_HUMAN;	Oxidation (M)	-	-	-	-	-	-	-	-	-	198000	-	167000	-	-	-	2.0927	None*	high confidence
KKSDPVVSY	KKSDPVVSY	9	P13639|EF2_HUMAN;	Not found	-	-	-	-	-	-	363000	208000	1660000	4760000	1630000	9650000	-	-	-	0.6392	WB	high confidence
QEPPSRIV	Q(-17.03)EPPSRIV	8	Q14118|DAG1_HUMAN;	Pyro-glu from Q	-	522000	493000	-	433000	-	-	-	-	-	-	-	-	-	-	30.2059	None*	high confidence
LSLNIDPDAK	LSLNIDPDAK	10	A0A7P0TAE1|A0A7P0TAE1_HUMAN;A0A7P0TAT8|A0A7P0TAT8_HUMAN;H0YIV0|H0YIV0_HUMAN;A0A7P0T917|A0A7P0T917_HUMAN;P14625|ENPL_HUMAN;A0A7P0T823|A0A7P0T823_HUMAN;	Not found	-	75200	-	-	-	-	-	-	-	-	-	-	-	-	-	55.4902	None	high confidence
FRGPSIAL	FRGPSIAL	8	P49327|FAS_HUMAN;A0A0U1RQF0|A0A0U1RQF0_HUMAN;	Not found	-	-	-	-	-	8080000	-	-	486000	0	-	6640000	-	6810000	-	0.4024	SB	high confidence
KQILTPMAQK	KQILTPM(+15.99)AQK	10	Q15397|PUM3_HUMAN;	Oxidation (M)	-	-	-	-	-	-	-	-	-	-	-	-	4730000	-	-	38.2955	None*	NA
LTSLLEETLNK	LTSLLEETLNK	11	Q9UHY1|NRBP_HUMAN;F8W6G1|F8W6G1_HUMAN;	Not found	-	-	-	-	-	-	-	-	48100	-	-	-	-	-	-	77.3077	None	NA
SRAELVQLV	SRAELVQLV	9	Q96ST3|SIN3A_HUMAN;	Not found	0	-	178000000	58400000	15000000000	10400000000	-	-	939000	0	-	7270000	1640000000	1470000000	-	0.0485	SB	high confidence
RRLEVLDSTKSS	RRLEVLDSTKSS	12	P0C7P4|UCRIL_HUMAN;P47985|UCRI_HUMAN;	Not found	-	-	4390000	-	-	-	-	-	-	-	-	-	-	-	-	50.7639	None	high confidence
YVFFEKDFGDM	YVFFEKDFGDM(+15.99)	11	Q96RU8|TRIB1_HUMAN;	Oxidation (M)	-	246000	-	-	3230000	-	-	-	-	-	-	-	-	-	-	34.8551	None*	high confidence
SYKDSTLIM	SYKDSTLIM	9	P61981|1433G_HUMAN;Q04917|1433F_HUMAN;	Not found	-	-	-	-	-	-	-	-	-	84800	-	-	-	-	-	0.1922	SB	high confidence
SRYDGINHV	SRYDGINHV	9	Q8N328|PGBD3_HUMAN;P0DP91|ERPG3_HUMAN;	Not found	-	-	-	-	-	-	156000	-	-	2530000	-	3330000	85700000	-	6430000	0.0055	SB	high confidence
DFAIDIIK	DFAIDIIK	8	Q15181|IPYR_HUMAN;	Not found	-	-	-	-	-	-	-	-	13600	-	-	-	-	-	-	31.6882	None	high confidence
LRVTPFIL	LRVTPFIL	8	Q8N4H5|TOM5_HUMAN;	Not found	-	-	-	-	-	-	-	-	-	-	-	498000	-	-	-	1.8174	WB	high confidence
GTTITLVLK	GTTITLVLK	9	A0A7P0TAE1|A0A7P0TAE1_HUMAN;A0A087WT78|A0A087WT78_HUMAN;A0A7P0TAT8|A0A7P0TAT8_HUMAN;A0A7P0TBC2|A0A7P0TBC2_HUMAN;H0YIV0|H0YIV0_HUMAN;A0A7P0T917|A0A7P0T917_HUMAN;A0A7P0TAY2|A0A7P0TAY2_HUMAN;P14625|ENPL_HUMAN;A0A7P0T823|A0A7P0T823_HUMAN;	Not found	-	-	-	-	-	-	-	19000	25200	-	-	-	-	415000	428000	42.5625	None	NA
RVRMQGQEAVL	RVRMQGQEAVL	11	Q15393|SF3B3_HUMAN;	Not found	-	-	-	-	-	-	-	-	-	-	-	-	1560000	-	-	17.3066	None	NA
HEDAPSTKL	HEDAPSTKL	9	Q86UU1-2|PHLB1_HUMAN;Q86UU1|PHLB1_HUMAN;Q86UU1-3|PHLB1_HUMAN;	Not found	-	1050000	-	3940000	6990000	2960000	-	-	-	-	-	-	-	-	-	4.1314	None	NA
RMLERVIGR	RM(+15.99)LERVIGR	9	H0Y8C7|H0Y8C7_HUMAN;Q9Y2G3|AT11B_HUMAN;	Oxidation (M)	-	-	-	-	-	-	-	-	-	-	-	-	1940000	-	-	6.0833	None*	NA
SPMEEREKL	SPM(+15.99)EEREKL	9	Q96LB3|IFT74_HUMAN;Q96LB3-2|IFT74_HUMAN;	Oxidation (M)	-	-	-	-	-	-	-	-	-	-	-	-	11600000	-	-	5.8812	None*	NA
RPKKSGDMTL	RPKKSGDMTL	10	Q8NFC6|BD1L1_HUMAN;	Not found	-	-	-	-	-	-	-	-	-	-	-	-	0	-	-	6.9774	None	NA
GLSQSALPYR	GLSQSALPYR	10	P62277|RS13_HUMAN;J3KMX5|J3KMX5_HUMAN;E9PS50|E9PS50_HUMAN;	Not found	-	0	-	-	-	-	-	-	-	-	-	0	-	-	-	50.1389	None	high confidence
HRGRLNVL	HRGRLNVL	8	Q9ULD0|OGDHL_HUMAN;Q02218-3|ODO1_HUMAN;E9PCR7|E9PCR7_HUMAN;Q9ULD0-3|OGDHL_HUMAN;A0A0D9SFS3|A0A0D9SFS3_HUMAN;Q02218-2|ODO1_HUMAN;Q02218|ODO1_HUMAN;E9PDF2|E9PDF2_HUMAN;Q9ULD0-2|OGDHL_HUMAN;	Not found	-	-	-	-	-	-	-	-	-	-	-	-	-	3120000	-	1.095	WB	high confidence
TGYLNTVTV	TGYLNT(-18.01)VTV	9	P63244|RACK1_HUMAN;D6R9L0|D6R9L0_HUMAN;D6R9Z1|D6R9Z1_HUMAN;J3KPE3|J3KPE3_HUMAN;D6REE5|D6REE5_HUMAN;H0YAM7|H0YAM7_HUMAN;D6RHH4|D6RHH4_HUMAN;H0Y8W2|H0Y8W2_HUMAN;D6RFX4|D6RFX4_HUMAN;H0Y8R5|H0Y8R5_HUMAN;D6RAC2|D6RAC2_HUMAN;	Dehydration	-	-	-	-	0	-	-	-	-	-	-	-	-	-	-	1.089	WB*	high confidence
HAEMVHTGLK	HAEMVHTGLK	10	Q5T0R4|Q5T0R4_HUMAN;Q01518|CAP1_HUMAN;Q5T0R1|Q5T0R1_HUMAN;Q5T0R5|Q5T0R5_HUMAN;Q5T0R9|Q5T0R9_HUMAN;Q5T0R6|Q5T0R6_HUMAN;Q5T0R2|Q5T0R2_HUMAN;Q01518-2|CAP1_HUMAN;Q5T0R7|Q5T0R7_HUMAN;Q5T0R3|Q5T0R3_HUMAN;	Not found	-	-	-	-	-	-	-	-	-	-	-	5870	-	-	-	23.8072	None	NA
RLNSHLLSHR	RLNSHLLSHR	10	A0A0C4DGR5|A0A0C4DGR5_HUMAN;Q96IT1|ZN496_HUMAN;Q96IT1-2|ZN496_HUMAN;	Not found	-	-	-	-	-	-	-	-	-	-	-	-	1280000	-	-	31.6774	None	NA
IRYELDYIL	IRYELDYIL	9	O75533|SF3B1_HUMAN;	Not found	-	-	11500000	-	14100000	84800000	-	-	-	-	-	-	-	-	-	0.0518	SB	high confidence
GPRSPSPSL	GPRSPSPSL	9	Q8TER5-4|ARH40_HUMAN;Q8TER5-3|ARH40_HUMAN;Q8TER5|ARH40_HUMAN;Q8TER5-2|ARH40_HUMAN;	Not found	-	-	-	-	-	-	-	-	-	-	-	-	0	-	-	5.4996	None	NA
YCAEIAHNV	YC(+47.98)AEIAHNV	9	P62910|RL32_HUMAN;F8W727|F8W727_HUMAN;D3YTB1|D3YTB1_HUMAN;	Cysteine oxidation to cysteic acid	-	529000	-	-	2720000	2690000	-	-	-	-	-	189000	-	-	-	3.203	None*	high confidence
MPDRPRLGL	M(+15.99)PDRPRLGL	9	P26006-1|ITA3_HUMAN;P26006|ITA3_HUMAN;	Oxidation (M)	-	-	-	-	-	-	-	-	-	-	-	-	35300000	-	-	3.9113	None*	NA
LARPASAAL	LARPASAAL	9	U3KQ63|U3KQ63_HUMAN;P40926|MDHM_HUMAN;P40926-2|MDHM_HUMAN;	Not found	-	-	-	-	-	-	-	-	-	26500	-	-	6270000	-	-	1.1026	WB	high confidence
DLTEYLSR	DLTEYLSR	8	O14979-2|HNRDL_HUMAN;O14979|HNRDL_HUMAN;O14979-3|HNRDL_HUMAN;A0A087WUK2|A0A087WUK2_HUMAN;	Not found	-	-	-	-	-	-	-	-	-	-	-	29500	-	-	-	48.9048	None	NA
VRPMMPQKV	VR(+14.02)PM(+15.99)M(+15.99)PQKV	9	H7C1L3|H7C1L3_HUMAN;A0A0A0MSU2|A0A0A0MSU2_HUMAN;Q6PJG2|MDEAS_HUMAN;A0A1C7CYX1|A0A1C7CYX1_HUMAN;	Methylation(KR); Oxidation (M); Oxidation (M)	-	421000	-	-	-	-	-	-	-	-	-	-	-	-	-	0.1919	SB*	high confidence
FTYDPWIGKLLY	FTYDPWIGKLLY	12	E9PD37|E9PD37_HUMAN;P21673|SAT1_HUMAN;	Not found	-	-	-	-	3790000	2660000	-	-	-	-	-	-	-	-	-	3.0464	None	NA
AEPVTPTSKA	A(+57.02)EPVTPTSKA	10	P00519|ABL1_HUMAN;P00519-2|ABL1_HUMAN;	Carbamidomethylation (DHKE; X@N-term)	-	-	-	-	-	-	357000	-	397000	-	-	-	-	-	409000	43.6897	None*	NA
VRKQNVQFM	VRKQNVQFM(+15.99)	9	Q93008-3|USP9X_HUMAN;Q93008|USP9X_HUMAN;	Oxidation (M)	-	-	-	789000	4160000	2170000	-	-	-	-	-	-	-	534000	0	0.0361	SB*	high confidence
ATVKIIQML	ATVKIIQM(+15.99)L	9	E7EN77|E7EN77_HUMAN;Q15021|CND1_HUMAN;	Oxidation (M)	-	-	-	-	-	-	-	-	-	-	-	-	-	141000	-	1.534	WB*	high confidence
EVRGFPTIY	EVRGFPTIY	9	P30101|PDIA3_HUMAN;	Not found	-	-	-	-	3880000	-	-	-	-	-	-	-	-	-	-	1.9811	WB	NA
APARPSLAM	APARPSLAM(+15.99)	9	A6NK89|RASFA_HUMAN;	Oxidation (M)	-	-	-	-	-	-	-	-	-	-	-	-	3870000	-	-	5.964	None*	NA
RPRDHVKKTIL	RPRDHVKKTIL	11	O95377|CXB5_HUMAN;	Not found	-	-	-	-	-	-	-	-	-	-	-	-	1390000	-	-	18.9543	None	NA
EGQEDQGLTK	EGQEDQGLTK	10	A0A7I2V621|A0A7I2V621_HUMAN;A0A0D9SF20|A0A0D9SF20_HUMAN;P26599|PTBP1_HUMAN;A6NLN1|A6NLN1_HUMAN;A0A0U1RRM4|A0A0U1RRM4_HUMAN;P26599-2|PTBP1_HUMAN;O95758-1|PTBP3_HUMAN;O95758-7|PTBP3_HUMAN;O95758-5|PTBP3_HUMAN;A0A087WUW5|A0A087WUW5_HUMAN;O95758-6|PTBP3_HUMAN;O95758-2|PTBP3_HUMAN;O95758|PTBP3_HUMAN;P26599-3|PTBP1_HUMAN;O95758-4|PTBP3_HUMAN;	Not found	-	0	-	-	-	-	-	-	-	-	-	-	-	-	-	49.6667	None	NA
HLVDEVLLF	HLVDEVLLF	9	Q6NUQ1|RINT1_HUMAN;	Not found	-	-	-	-	-	1100000	-	-	-	-	-	-	-	-	-	0.9252	WB	high confidence
ALLKAPAKK	ALLKAPAKK	9	Q9UNZ5|L10K_HUMAN;	Not found	-	-	-	-	-	-	-	2000	-	-	-	-	-	-	-	30.9706	None	NA
KRYHIAKVY	KRYHIAKVY	9	P12081|HARS1_HUMAN;A0A6Q8PFG9|A0A6Q8PFG9_HUMAN;A0A6Q8PF07|A0A6Q8PF07_HUMAN;A0A6Q8PHA5|A0A6Q8PHA5_HUMAN;A0A6Q8PF47|A0A6Q8PF47_HUMAN;P12081-2|HARS1_HUMAN;E7ETE2|E7ETE2_HUMAN;A0A6Q8PFN6|A0A6Q8PFN6_HUMAN;A0A6Q8PFF2|A0A6Q8PFF2_HUMAN;	Not found	-	7950000	11200000	-	44100000	49200000	-	-	-	933000	-	2080000	5820000	81200000	-	0.0674	SB	high confidence
KRADAGFVY	KRADAGFVY	9	O14936-4|CSKP_HUMAN;O14936|CSKP_HUMAN;A0A2U3TZM4|A0A2U3TZM4_HUMAN;A0A2R8YEK3|A0A2R8YEK3_HUMAN;A0A2U3TZM1|A0A2U3TZM1_HUMAN;A0A2R8YEJ7|A0A2R8YEJ7_HUMAN;A0A7I2RJN6|A0A7I2RJN6_HUMAN;A0A2R8YGH2|A0A2R8YGH2_HUMAN;O14936-3|CSKP_HUMAN;A0A2U3TZN6|A0A2U3TZN6_HUMAN;A0A2R8YE77|A0A2R8YE77_HUMAN;A0A2R8YFN5|A0A2R8YFN5_HUMAN;O14936-2|CSKP_HUMAN;A0A2R8Y4K4|A0A2R8Y4K4_HUMAN;O14936-6|CSKP_HUMAN;Q5JS79|Q5JS79_HUMAN;	Not found	-	6180000	21900000	0	12100000	4840000	50400	-	156000	1540000	-	1180000	-	-	-	0.0772	SB	high confidence
MMPNKVRKI	M(+31.99)MPNKVRKI	9	A0A3B3ISX1|A0A3B3ISX1_HUMAN;A0A7P0Z4K3|A0A7P0Z4K3_HUMAN;P55265|DSRAD_HUMAN;P55265-2|DSRAD_HUMAN;P55265-4|DSRAD_HUMAN;A0A3B3ISU1|A0A3B3ISU1_HUMAN;P55265-5|DSRAD_HUMAN;	Sulphone	-	4970000	-	-	-	-	-	-	-	-	-	171000	-	-	-	0.6632	WB*	high confidence
SLSAIYLEK	SLSAIYLEK	9	Q15149-6|PLEC_HUMAN;Q15149-7|PLEC_HUMAN;Q15149-8|PLEC_HUMAN;H0YDN1|H0YDN1_HUMAN;Q15149-4|PLEC_HUMAN;Q15149-9|PLEC_HUMAN;Q15149-5|PLEC_HUMAN;Q15149|PLEC_HUMAN;Q15149-3|PLEC_HUMAN;Q15149-2|PLEC_HUMAN;	Not found	-	-	-	-	-	-	-	-	-	-	-	-	1200000	-	-	17.4453	None	NA
YRFETVQKL	YRFETVQKL	9	Q5JX58|Q5JX58_HUMAN;Q5JX61|Q5JX61_HUMAN;A6PVH9|A6PVH9_HUMAN;Q5JX59|Q5JX59_HUMAN;Q5JX56|Q5JX56_HUMAN;Q5JX45|Q5JX45_HUMAN;Q5JX57|Q5JX57_HUMAN;Q99829|CPNE1_HUMAN;Q5JX60|Q5JX60_HUMAN;F2Z2V0|F2Z2V0_HUMAN;Q5JX54|Q5JX54_HUMAN;E7ENH5|E7ENH5_HUMAN;E7EV27|E7EV27_HUMAN;Q5JX44|Q5JX44_HUMAN;Q5JX55|Q5JX55_HUMAN;Q5JX52|Q5JX52_HUMAN;B0QZ18|B0QZ18_HUMAN;	Not found	0	0	700000000	182000000	588000000	3040000000	2330000	719000	5110000	569000	-	86900000	7190000	3860000000	2280000000	0.0027	SB	high confidence
LYRPVAVAL	LYRPVAVAL	9	H3BTN5|H3BTN5_HUMAN;H3BTJ2|H3BTJ2_HUMAN;H3BT25|H3BT25_HUMAN;P14618-3|KPYM_HUMAN;H3BQ34|H3BQ34_HUMAN;P14618|KPYM_HUMAN;H3BUW1|H3BUW1_HUMAN;P14618-2|KPYM_HUMAN;A0A804F6T5|A0A804F6T5_HUMAN;A0A804F729|A0A804F729_HUMAN;	Not found	-	-	-	-	-	-	-	-	-	-	-	197000	-	-	-	0.2686	SB	high confidence
YRAEYINFL	YRAEYINFL	9	A0A804HKC9|A0A804HKC9_HUMAN;Q5H9U9|DDX6L_HUMAN;Q5H9U9-2|DDX6L_HUMAN;H0Y939|H0Y939_HUMAN;	Not found	-	-	-	-	-	-	-	-	-	326000	-	1470000	-	349000	-	0.0025	SB	high confidence
LAETEGRY	LAETEGRY	8	P13645|K1C10_HUMAN;A0A1B0GVI3|A0A1B0GVI3_HUMAN;	Not found	-	5210000	-	-	1530000	-	-	6890	-	-	-	-	-	-	-	25.8804	None	high confidence
AQYEDPRNL	AQYEDPRNL	9	Q9BTC0|DIDO1_HUMAN;	Not found	-	-	376000	-	0	-	-	-	-	-	-	-	398000	3420000	3730000	0.5489	WB	high confidence
APRAASTESLVL	APRAASTESLVL	12	E9PPZ9|E9PPZ9_HUMAN;O43292-2|GPAA1_HUMAN;E9PLV6|E9PLV6_HUMAN;O43292|GPAA1_HUMAN;	Not found	-	-	-	-	-	-	-	-	-	-	-	-	858000	-	-	34.7246	None	NA
AGPIWDLR	AGPIWDLR	8	B4DT28|B4DT28_HUMAN;O60506|HNRPQ_HUMAN;O60506-4|HNRPQ_HUMAN;A0A6Q8PH35|A0A6Q8PH35_HUMAN;A0A6Q8PH31|A0A6Q8PH31_HUMAN;A0A7I2V309|A0A7I2V309_HUMAN;O43390-3|HNRPR_HUMAN;A0A7I2V5Q6|A0A7I2V5Q6_HUMAN;O43390-2|HNRPR_HUMAN;O60506-3|HNRPQ_HUMAN;O43390-4|HNRPR_HUMAN;A0A7I2V346|A0A7I2V346_HUMAN;B7Z645|B7Z645_HUMAN;O60506-2|HNRPQ_HUMAN;O60506-5|HNRPQ_HUMAN;A0A7I2V2F2|A0A7I2V2F2_HUMAN;A0A6Q8PEX7|A0A6Q8PEX7_HUMAN;O43390|HNRPR_HUMAN;A0A7I2YQN2|A0A7I2YQN2_HUMAN;A0A7I2V4Z0|A0A7I2V4Z0_HUMAN;	Not found	-	-	-	-	-	-	-	-	138000	-	-	474000	-	-	-	50.3472	None	NA
MTADLPNEL	M(+15.99)TADLPNEL	9	Q00610|CLH1_HUMAN;Q00610-2|CLH1_HUMAN;A0A087WVQ6|A0A087WVQ6_HUMAN;P53675-2|CLH2_HUMAN;P53675|CLH2_HUMAN;A0A087WX41|A0A087WX41_HUMAN;	Oxidation (M)	-	1780000	4680000	-	0	1540000	-	-	-	-	-	-	-	-	-	0.3473	SB*	high confidence
FLPNKQRTV	FLPNKQRTV	9	A0A2R8YDP5|A0A2R8YDP5_HUMAN;P04049-2|RAF1_HUMAN;A0A2R8Y467|A0A2R8Y467_HUMAN;A0A0B4J1W9|A0A0B4J1W9_HUMAN;H7C560|H7C560_HUMAN;A0A2R8YES9|A0A2R8YES9_HUMAN;P15056|BRAF_HUMAN;H7C5K3|H7C5K3_HUMAN;A0A2R8Y8E0|A0A2R8Y8E0_HUMAN;A0A2U3TZI2|A0A2U3TZI2_HUMAN;P04049|RAF1_HUMAN;	Not found	-	0	423000	0	5150000	8810000	-	-	31200	282000	-	-	-	1150000	700000	0.6612	WB	high confidence
DLYDAGVK	DLYDAGVK	8	P07355|ANXA2_HUMAN;H0YN28|H0YN28_HUMAN;H0YN42|H0YN42_HUMAN;H0YMU9|H0YMU9_HUMAN;P07355-2|ANXA2_HUMAN;H0YMW4|H0YMW4_HUMAN;H0YNP5|H0YNP5_HUMAN;H0YM50|H0YM50_HUMAN;A6NMY6|AXA2L_HUMAN;H0YMD0|H0YMD0_HUMAN;H0YL33|H0YL33_HUMAN;	Not found	-	-	-	-	-	-	-	24400	-	-	-	166000	-	-	-	29.0364	None	NA
RPRATVMVM	RPRATVM(+15.99)VM(+15.99)	9	O75787-2|RENR_HUMAN;A0A1B0GTU8|A0A1B0GTU8_HUMAN;O75787|RENR_HUMAN;A0A1B0GTB0|A0A1B0GTB0_HUMAN;A0A1B0GUT7|A0A1B0GUT7_HUMAN;A0A1B0GVW0|A0A1B0GVW0_HUMAN;A0A1C7CYW4|A0A1C7CYW4_HUMAN;A0A1B0GVB9|A0A1B0GVB9_HUMAN;B7Z1I9|B7Z1I9_HUMAN;A0A1B0GWD6|A0A1B0GWD6_HUMAN;	Oxidation (M); Oxidation (M)	-	-	-	-	-	-	-	-	-	-	-	-	69600000	-	-	2.6392	None*	NA
WESEPHPYVFF	WESEPHPYVFF	11	Q63HN8-4|RN213_HUMAN;Q63HN8|RN213_HUMAN;A0A0A0MTC1|A0A0A0MTC1_HUMAN;A0A0A0MTR7|A0A0A0MTR7_HUMAN;	Not found	-	-	-	-	-	178000	-	-	-	-	-	-	-	-	-	26.677	None	NA
AYQELLRLI	AYQELLRLI	9	Q8N3R9|PALS1_HUMAN;Q8N3R9-2|PALS1_HUMAN;	Not found	-	-	-	-	-	-	-	-	-	-	-	-	-	3770000	-	1.167	WB	high confidence
KDTTPYSSKL	KDTTPYSSKL	10	Q96GX5-3|GWL_HUMAN;Q96GX5|GWL_HUMAN;Q96GX5-2|GWL_HUMAN;	Not found	-	-	-	-	-	-	-	-	-	-	-	-	32200000	-	-	20.4367	None	NA
YRIEEYNHV	YRIEEYNHV	9	A0A024RAC6|A0A024RAC6_HUMAN;Q14241|ELOA1_HUMAN;	Not found	-	-	-	-	2540000	471000	-	-	-	-	-	-	-	-	-	0.0272	SB	high confidence
FHISRLFYF	FHISRLFYF	9	G3XAN4|G3XAN4_HUMAN;Q15629|TRAM1_HUMAN;Q15629-2|TRAM1_HUMAN;	Not found	-	-	-	-	6480000	-	-	-	-	-	-	-	-	-	-	0.3905	SB	high confidence
AYGPPTRAV	AYGPPTRAV	9	Q9Y2W2|WBP11_HUMAN;	Not found	162000	-	-	-	599000	-	-	-	-	-	-	-	-	-	-	0.6938	WB	high confidence
RTQNVLGEK	RTQNVLGEK	9	E9PPU1|E9PPU1_HUMAN;H0YF32|H0YF32_HUMAN;P23396-2|RS3_HUMAN;F2Z2S8|F2Z2S8_HUMAN;E9PL09|E9PL09_HUMAN;E9PJH4|E9PJH4_HUMAN;H0YCJ7|H0YCJ7_HUMAN;E9PK82|E9PK82_HUMAN;P23396|RS3_HUMAN;E9PQ96|E9PQ96_HUMAN;	Not found	173000	-	-	-	-	-	535000	755000	250000	590000	-	757000	-	-	-	30.7157	None	high confidence
KSPPESENK	KSPPESENK	9	Q14534|ERG1_HUMAN;	Not found	-	-	-	-	-	-	-	-	-	5590	-	-	-	-	-	29.9091	None	NA
AQAESLRYK	AQAESLRYK	9	H0YF32|H0YF32_HUMAN;P23396-2|RS3_HUMAN;F2Z2S8|F2Z2S8_HUMAN;E9PL09|E9PL09_HUMAN;H0YCJ7|H0YCJ7_HUMAN;P23396|RS3_HUMAN;	Not found	-	-	-	-	-	-	59500	60200	22900	44000	-	80000	-	-	-	12.8473	None	NA
EGGVKGGQI	EGGVKGGQ(+0.98)I	9	Q09666|AHNK_HUMAN;	Deamidation (NQ)	-	-	-	-	-	-	-	-	-	-	-	-	270000	-	-	16.3139	None*	high confidence
RVLSVTGILSK	RVLSVTGILSK	11	Q5SVZ6|ZMYM1_HUMAN;	Not found	-	-	-	-	-	-	-	-	-	-	-	-	4450000	-	-	42.8125	None	NA
REGDLTNLL	REGDLTNLL	9	Q9NVI1-2|FANCI_HUMAN;A0A6Q8PGF4|A0A6Q8PGF4_HUMAN;A0A6Q8PH09|A0A6Q8PH09_HUMAN;Q9NVI1-1|FANCI_HUMAN;F8W7R3|F8W7R3_HUMAN;Q9NVI1|FANCI_HUMAN;	Not found	-	-	-	249000	-	-	-	-	-	-	-	-	-	-	-	5.222	None	NA
LFEISDIVIK	LFEISDIVIK	10	Q9NSD9|SYFB_HUMAN;	Not found	-	-	-	-	-	-	-	-	-	-	-	450000	-	-	-	43.4138	None	NA
EVPDGTVVTVM	EVPDGTVVTVM(+15.99)	11	A0A2R8Y7Z3|A0A2R8Y7Z3_HUMAN;I3L354|I3L354_HUMAN;A0A0D9SEN7|A0A0D9SEN7_HUMAN;Q13950-3|RUNX2_HUMAN;Q13950|RUNX2_HUMAN;I3L0L0|I3L0L0_HUMAN;Q13950-2|RUNX2_HUMAN;	Oxidation (M)	-	-	-	-	3120000	-	-	-	-	-	-	-	-	-	-	22.75	None*	NA
SEVNIPLSL	SEVNIPLSL	9	A0A2R8Y691|A0A2R8Y691_HUMAN;H7C3F5|H7C3F5_HUMAN;O75175|CNOT3_HUMAN;B7Z6J7|B7Z6J7_HUMAN;A0A2H2FJL5|A0A2H2FJL5_HUMAN;H0Y5X7|H0Y5X7_HUMAN;	Not found	315000	495000	-	-	-	-	-	-	-	-	-	-	-	-	-	1.5734	WB	NA
KTIDYIQFL	KTIDYIQFL	9	K7EID0|K7EID0_HUMAN;Q9UH92|MLX_HUMAN;Q9UH92-3|MLX_HUMAN;Q9UH92-2|MLX_HUMAN;	Not found	-	4950000	10700000	-	22600000	75900000	-	-	-	163000	-	-	-	-	-	0.1627	SB	high confidence
VIHIRVVV	VIHIRVVV	8	P82912|RT11_HUMAN;P82912-3|RT11_HUMAN;P82912-2|RT11_HUMAN;	Not found	-	-	-	-	-	5490000	-	-	-	-	-	-	-	0	-	13.9565	None	high confidence
RPRTEVSLSA	RPRTEVSLSA	10	Q8IUR0|TPPC5_HUMAN;	Not found	-	-	-	-	-	-	-	-	-	-	-	-	0	-	-	10.9762	None	NA
LPHPGLKV	LPHPGLKV	8	Q8NHH9-4|ATLA2_HUMAN;Q8NHH9-5|ATLA2_HUMAN;Q8NHH9|ATLA2_HUMAN;H7C3A2|H7C3A2_HUMAN;Q8NHH9-3|ATLA2_HUMAN;C9JQQ5|C9JQQ5_HUMAN;Q8NHH9-2|ATLA2_HUMAN;B5MCN0|B5MCN0_HUMAN;	Not found	-	-	-	-	-	716000	-	-	-	-	-	-	-	-	-	13.441	None	high confidence
HPKQGSAPQ	HPKQGSAPQ	9	Q5VST9-2|OBSCN_HUMAN;A6NGQ3|A6NGQ3_HUMAN;Q5VST9-6|OBSCN_HUMAN;A0A7P0Z489|A0A7P0Z489_HUMAN;Q5VST9|OBSCN_HUMAN;	Not found	-	-	-	-	-	-	-	-	-	-	-	22100	-	-	-	32.3537	None	high confidence
STRAPATTW	STRAPATTW	9	Q9P291|ARMX1_HUMAN;	Not found	-	-	-	-	-	-	-	-	-	22200	-	-	-	-	-	1.3296	WB	NA
DVVDSEALQVY	DVVDSE(+21.98)ALQVY	11	A0A024R4E5|A0A024R4E5_HUMAN;H0Y394|H0Y394_HUMAN;H7C3D0|H7C3D0_HUMAN;Q00341|VIGLN_HUMAN;Q00341-2|VIGLN_HUMAN;	Sodium adduct	-	-	-	-	-	0	-	-	-	-	-	-	-	-	-	27.021	None*	NA
TRFIFEKKL	TRFIFEKKL	9	Q86XL3-2|ANKL2_HUMAN;Q86XL3|ANKL2_HUMAN;	Not found	-	-	3190000	-	1720000	8060000	-	-	-	-	-	-	-	-	-	0.1132	SB	high confidence
SESDKTAVL	SESDKTAVL	9	B4E3H6|B4E3H6_HUMAN;H0YBT8|H0YBT8_HUMAN;O75410-3|TACC1_HUMAN;O75410-2|TACC1_HUMAN;O75410-10|TACC1_HUMAN;O75410-4|TACC1_HUMAN;O75410-5|TACC1_HUMAN;H0YAY0|H0YAY0_HUMAN;E7EVI4|E7EVI4_HUMAN;O75410-9|TACC1_HUMAN;O75410|TACC1_HUMAN;O75410-6|TACC1_HUMAN;O75410-7|TACC1_HUMAN;E7ET87|E7ET87_HUMAN;E5RFM9|E5RFM9_HUMAN;R4GMT7|R4GMT7_HUMAN;	Not found	-	-	-	1610000	5730000	-	-	-	-	-	-	-	-	-	-	2.5009	None	NA
YIDKVRFL	Y(+164.06)IDKVRFL	8	B0YJC4|B0YJC4_HUMAN;P08670|VIME_HUMAN;A0A1B0GTT5|A0A1B0GTT5_HUMAN;	O-Diisopropylphosphorylation	-	-	-	-	262000	-	-	-	-	-	-	-	-	-	-	2.9152	None*	high confidence
RQGVDADIN	RQGVDADIN	9	P35527|K1C9_HUMAN;K7EQQ3|K7EQQ3_HUMAN;	Not found	-	155000	-	-	-	-	-	-	-	-	-	-	-	-	-	91.6667	None	high confidence
IAKLEKAK	IAKLEKAK	8	Q5T8U2|Q5T8U2_HUMAN;P62424|RL7A_HUMAN;	Not found	-	-	-	-	-	-	-	-	-	62900	-	-	-	-	-	51.7361	None	high confidence
RRKEKEAVL	RRKEKEAVL	9	Q92963-2|RIT1_HUMAN;A0A494C0S1|A0A494C0S1_HUMAN;Q92963-3|RIT1_HUMAN;Q92963|RIT1_HUMAN;	Not found	-	-	-	6580000	-	598000000	-	-	-	722000	-	-	-	222000000	-	0.138	SB	high confidence
MRYSLKVLL	M(+15.99)RYSLKVLL	9	H3BUV7|H3BUV7_HUMAN;P50416-2|CPT1A_HUMAN;P50416|CPT1A_HUMAN;	Oxidation (M)	-	-	1670000	-	10700000	35300000	-	-	-	-	-	-	-	-	-	0.0066	SB*	high confidence
QGTDAVRTL	QGTDAVRTL	9	Q92882|OSTF1_HUMAN;	Not found	-	-	-	-	-	-	-	-	-	-	-	-	-	-	81500	2.5218	None	high confidence
GEIKNIHLNL	GEIKNIHLNL	10	Q9Y5S9-2|RBM8A_HUMAN;Q9Y5S9|RBM8A_HUMAN;A0A0J9YW13|A0A0J9YW13_HUMAN;	Not found	-	-	-	-	-	926000	-	-	-	-	-	-	-	-	-	12.1497	None	NA
HHAGLHER	H(+42.01)HAGLHER	8	Q8N3C0|ASCC3_HUMAN;	Acetylation (N-term)	-	-	-	-	-	-	-	-	-	-	-	0	-	-	-	24.36	None*	NA
LITLEEEMTK	LITLEEEM(+15.99)TK	10	A0A7P0T8X1|A0A7P0T8X1_HUMAN;A0A7P0TB26|A0A7P0TB26_HUMAN;A0A7P0T9U6|A0A7P0T9U6_HUMAN;A0A7P0TA97|A0A7P0TA97_HUMAN;H7BZ94|H7BZ94_HUMAN;A0A7P0T9D6|A0A7P0T9D6_HUMAN;I3L3P5|I3L3P5_HUMAN;A0A7P0T8C0|A0A7P0T8C0_HUMAN;A0A7P0TA71|A0A7P0TA71_HUMAN;P07237|PDIA1_HUMAN;A0A7P0T8J3|A0A7P0T8J3_HUMAN;A0A7P0TA35|A0A7P0TA35_HUMAN;I3L0S0|I3L0S0_HUMAN;A0A7P0T9K9|A0A7P0T9K9_HUMAN;I3L514|I3L514_HUMAN;H0Y3Z3|H0Y3Z3_HUMAN;I3L4M2|I3L4M2_HUMAN;	Oxidation (M)	-	-	-	-	-	-	-	-	22500	-	-	-	-	-	-	59.0196	None*	NA
IKPAVLKDY	IKPAVLKDY	9	Q7L1T6|NB5R4_HUMAN;	Not found	-	-	-	-	-	-	-	-	-	-	-	-	-	502000	-	4.5862	None	high confidence
GEPGQAGNPAL	GEPGQAGNPAL	11	O75369-7|FLNB_HUMAN;O75369-8|FLNB_HUMAN;O75369|FLNB_HUMAN;E7EN95|E7EN95_HUMAN;O75369-9|FLNB_HUMAN;A0A804HK76|A0A804HK76_HUMAN;O75369-6|FLNB_HUMAN;O75369-2|FLNB_HUMAN;O75369-3|FLNB_HUMAN;	Not found	-	-	-	-	1010000	0	-	-	-	-	-	-	-	-	-	38.7955	None	NA
YRNAGTVRQM	YRNAGTVRQM(+15.99)	10	Q6VMQ6-2|MCAF1_HUMAN;Q6VMQ6|MCAF1_HUMAN;Q6VMQ6-4|MCAF1_HUMAN;Q6VMQ6-5|MCAF1_HUMAN;	Oxidation (M)	-	-	-	702000	21800000	5200000	-	-	-	-	-	-	-	-	-	0.0572	SB*	high confidence
RLQAYTSVSK	RLQAYTSVSK	10	Q9Y2A7-2|NCKP1_HUMAN;Q9Y2A7|NCKP1_HUMAN;	Not found	-	-	-	-	-	-	-	-	-	-	-	-	1820000	-	-	36.5893	None	NA
EVIPENTVIY	EVIPENTVIY	10	E5RK00|E5RK00_HUMAN;O00399|DCTN6_HUMAN;	Not found	-	-	-	1490000	-	-	-	-	-	-	-	-	-	-	-	9.6257	None	NA
YVAVVNVHS	YVAVVNVHS	9	Q9BVK8|TM147_HUMAN;Q9BVK8-2|TM147_HUMAN;	Not found	-	-	-	-	-	-	-	-	-	-	-	33100	-	-	-	29.9545	None	high confidence
GFGFGLVK	GFGFGLVK	8	A2A3S1|A2A3S1_HUMAN;P45880|VDAC2_HUMAN;Q5JSD1|Q5JSD1_HUMAN;P45880-2|VDAC2_HUMAN;Q5JSD2|Q5JSD2_HUMAN;P45880-1|VDAC2_HUMAN;A0A0A0MR02|A0A0A0MR02_HUMAN;	Not found	-	-	-	-	-	-	-	-	174000	-	-	-	-	-	-	43.9655	None	NA
LVPVGYGIR	LVPVGYGIR	9	P29692-3|EF1D_HUMAN;E9PK01|E9PK01_HUMAN;E9PQC9|E9PQC9_HUMAN;E9PQZ1|E9PQZ1_HUMAN;P29692-4|EF1D_HUMAN;E9PRY8|E9PRY8_HUMAN;P29692|EF1D_HUMAN;H0YE58|H0YE58_HUMAN;P29692-2|EF1D_HUMAN;A0A087X1X7|A0A087X1X7_HUMAN;	Not found	-	-	-	-	-	-	-	-	-	-	-	93300	-	-	-	31.8172	None	high confidence
VPFSVPKI	VPFSVPKI	8	P80217|IN35_HUMAN;P80217-2|IN35_HUMAN;	Not found	-	-	-	31200000	-	51500000	-	-	-	-	-	-	-	-	-	12.8032	None	high confidence
LVPVGYGIK	LVPVGYGIK	9	P24534|EF1B_HUMAN;	Not found	-	-	-	-	-	-	-	-	238000	-	-	15300	-	-	-	34.6377	None	high confidence
MRQKAVSLF	MRQKAVSLF	9	P09912|IFI6_HUMAN;P09912-3|IFI6_HUMAN;P09912-2|IFI6_HUMAN;	Not found	2700000	-	96000000	308000000	782000000	3040000000	-	-	-	-	-	44200	-	-	-	0.0199	SB	high confidence
HEHQANLL	HEHQANLL	8	P23246-2|SFPQ_HUMAN;P23246|SFPQ_HUMAN;	Not found	-	-	-	460000	1370000	864000	-	-	-	-	-	-	-	-	-	15.989	None	NA
IDTIEIITDR	IDTIEIITDR	10	A0A7I2V4N0|A0A7I2V4N0_HUMAN;P22626|ROA2_HUMAN;A0A7I2V323|A0A7I2V323_HUMAN;A0A024RA28|A0A024RA28_HUMAN;A0A087WUI2|A0A087WUI2_HUMAN;A0A7I2V4N1|A0A7I2V4N1_HUMAN;A0A7I2V3P1|A0A7I2V3P1_HUMAN;A0A7I2V3P7|A0A7I2V3P7_HUMAN;A0A7I2V4I6|A0A7I2V4I6_HUMAN;A0A7I2YQN4|A0A7I2YQN4_HUMAN;A0A7I2V4S4|A0A7I2V4S4_HUMAN;P22626-2|ROA2_HUMAN;	Not found	-	929000	-	-	-	-	-	-	1530000	-	-	-	-	-	-	41.6944	None	NA
VPRPGKAAF	VPRPGKAAF	9	A0A0C4DFL8|A0A0C4DFL8_HUMAN;K7EQ54|K7EQ54_HUMAN;O94953|KDM4B_HUMAN;F5GX28|F5GX28_HUMAN;	Not found	-	-	-	-	-	-	-	-	-	-	-	-	3300000	-	-	2.7345	None	NA
FRQKASLHEA	FRQKASLHEA	10	Q08043|ACTN3_HUMAN;A0A087WSZ2|A0A087WSZ2_HUMAN;	Not found	-	-	-	-	-	-	-	-	-	0	-	-	-	-	-	10.1418	None	high confidence
KAGNDLIESSAG	KAGNDLIESSAG	12	Q03001|DYST_HUMAN;F8W9J4|F8W9J4_HUMAN;Q03001-8|DYST_HUMAN;Q03001-14|DYST_HUMAN;A0A7P0T890|A0A7P0T890_HUMAN;E9PHM6|E9PHM6_HUMAN;F6QMI7|F6QMI7_HUMAN;A0A0U1RQJ2|A0A0U1RQJ2_HUMAN;	Not found	-	-	0	-	-	-	-	-	-	-	-	-	-	-	-	95	None	high confidence
AMYNQGFIRK	AM(+15.99)YNQGFIRK	10	A0A7I2V458|A0A7I2V458_HUMAN;A0A7I2V4N8|A0A7I2V4N8_HUMAN;Q8N1B9|Q8N1B9_HUMAN;O95299-2|NDUAA_HUMAN;A0A7I2V2N6|A0A7I2V2N6_HUMAN;C9J6X0|C9J6X0_HUMAN;H7C1Y7|H7C1Y7_HUMAN;A0A087WXC5|A0A087WXC5_HUMAN;A0A7I2V2W9|A0A7I2V2W9_HUMAN;A0A7I2V594|A0A7I2V594_HUMAN;E7ESZ7|E7ESZ7_HUMAN;O95299|NDUAA_HUMAN;A0A7I2V327|A0A7I2V327_HUMAN;A0A7I2V5U7|A0A7I2V5U7_HUMAN;H7C2X4|H7C2X4_HUMAN;A0A7I2V5L0|A0A7I2V5L0_HUMAN;A0A7I2V2X3|A0A7I2V2X3_HUMAN;A0A7I2V438|A0A7I2V438_HUMAN;A0A7I2V419|A0A7I2V419_HUMAN;A0A7I2V3D4|A0A7I2V3D4_HUMAN;A0A7I2V2F6|A0A7I2V2F6_HUMAN;A0A7I2V3H5|A0A7I2V3H5_HUMAN;A0A7I2YQU0|A0A7I2YQU0_HUMAN;A0A7I2V2I6|A0A7I2V2I6_HUMAN;A0A7I2V5B2|A0A7I2V5B2_HUMAN;	Oxidation (M)	-	-	-	-	-	-	-	-	-	-	-	-	830000	-	-	24.585	None*	NA
KLAAFWLMK	KLAAFWLM(+15.99)K	9	Q96DB5|RMD1_HUMAN;E5RH53|E5RH53_HUMAN;H0YB03|H0YB03_HUMAN;H0YC27|H0YC27_HUMAN;Q96DB5-2|RMD1_HUMAN;H0YBD9|H0YBD9_HUMAN;H0YC67|H0YC67_HUMAN;Q96DB5-3|RMD1_HUMAN;H0YAP5|H0YAP5_HUMAN;	Oxidation (M)	-	-	-	-	-	-	-	-	-	-	-	-	0	-	-	25.0489	None*	NA
ASSRMFLLV	ASSRM(+15.99)FLLV	9	P06756|ITAV_HUMAN;P06756-2|ITAV_HUMAN;	Oxidation (M)	-	1880000	-	4300000	-	-	-	-	-	-	-	0	-	-	-	11.3061	None*	high confidence
IEDLSQQAQL	IEDLSQQAQL	10	A0A7I2V473|A0A7I2V473_HUMAN;E9PAV3-2|NACAM_HUMAN;F8VNW4|F8VNW4_HUMAN;F8VZJ2|F8VZJ2_HUMAN;A0A7I2V2K5|A0A7I2V2K5_HUMAN;F8W0W4|F8W0W4_HUMAN;E9PAV3|NACAM_HUMAN;H0YHX9|H0YHX9_HUMAN;Q13765|NACA_HUMAN;	Not found	-	-	-	1440000	7790000	7460000	-	-	-	-	-	-	-	-	-	19.4203	None	NA
APNDFNLR	APNDFNLR	8	P06737-2|PYGL_HUMAN;P06737|PYGL_HUMAN;E9PK47|E9PK47_HUMAN;	Not found	-	-	-	-	-	-	-	-	-	-	-	44500	-	-	-	29.8545	None	NA
RAAYFGVY	RAAYFGVY	8	P12235|ADT1_HUMAN;V9GYG0|V9GYG0_HUMAN;P12236|ADT3_HUMAN;	Not found	-	-	-	-	-	-	-	-	4030	-	-	-	-	-	-	6.3099	None	high confidence
APAEFRAQL	APAEFRAQL	9	B1AH49|B1AH49_HUMAN;P25325-2|THTM_HUMAN;P25325|THTM_HUMAN;	Not found	-	-	-	-	-	-	-	-	-	-	-	-	2010000	-	-	2.9736	None	NA
RTNWPNTGK	RTNW(+15.99)PNTGK	9	Q6NUQ1|RINT1_HUMAN;	Oxidation (HW)	-	-	-	-	-	-	-	127000	-	-	-	-	-	-	-	18.4935	None*	NA
KPRDRISAI	KPRDRISAI	9	Q9NZC3|GDE1_HUMAN;H3BU22|H3BU22_HUMAN;	Not found	-	-	-	-	-	-	-	-	-	-	-	-	6690000	-	-	1.8021	WB	NA
AMHGVFLYH	AM(+15.99)HGVFLYH	9	A0A7P0TAJ0|A0A7P0TAJ0_HUMAN;A0A7P0T9G7|A0A7P0T9G7_HUMAN;A0A6Q8PGK3|A0A6Q8PGK3_HUMAN;B1ANE3|B1ANE3_HUMAN;Q99707-2|METH_HUMAN;Q99707|METH_HUMAN;	Oxidation (M)	-	-	-	-	-	-	7970	-	-	8120	-	-	-	-	-	15.0849	None*	NA
ALQFLEEVK	ALQFLEEVK	9	P40227-2|TCPZ_HUMAN;P40227|TCPZ_HUMAN;	Not found	-	-	-	-	-	-	-	-	1950000	-	-	-	-	-	-	58.7255	None	NA
YGSTGIRDV	YGSTGIRDV	9	E5RHA5|E5RHA5_HUMAN;Q9BZ23|PANK2_HUMAN;A0A2R8YF29|A0A2R8YF29_HUMAN;V9GYZ0|V9GYZ0_HUMAN;Q9BZ23-4|PANK2_HUMAN;Q9BZ23-3|PANK2_HUMAN;Q9H999|PANK3_HUMAN;	Not found	4070000	19300000	54100000	13300000	35500000	26600000	-	1670	-	15800	-	-	-	1460000	0	4.3683	None	high confidence
KREELSNVL	KREELSNVL	9	Q9Y3U8|RL36_HUMAN;	Not found	-	30500000	6300000	-	115000000	-	-	-	-	-	-	-	-	-	-	0.2051	SB	high confidence
KAWEHSVGI	KAWEHSVGI	9	Q6ZS81-2|WDFY4_HUMAN;Q6ZS81-3|WDFY4_HUMAN;Q6ZS81|WDFY4_HUMAN;Q6ZS81-4|WDFY4_HUMAN;Q6ZS81-5|WDFY4_HUMAN;	Not found	-	-	-	-	-	-	-	-	-	2450	-	-	-	-	-	0.7814	WB	high confidence
ILNNKLISK	ILNNKLISK	9	Q9ULX6|AKP8L_HUMAN;A0A7P0TAE3|A0A7P0TAE3_HUMAN;Q9ULX6-2|AKP8L_HUMAN;	Not found	-	-	-	-	-	973000	-	-	-	-	-	-	-	-	-	8.4652	None	high confidence
APRKGNLQL	APRKGNLQL	9	Q6UVK1|CSPG4_HUMAN;	Not found	-	-	-	-	-	-	-	-	-	93400	-	-	-	-	-	5.2491	None	high confidence
KSFKLSGF	KSFKLSGF	8	P29966|MARCS_HUMAN;	Not found	-	-	-	-	-	-	-	-	-	-	-	-	37400000	-	-	7.3281	None	NA
QPLARPNTL	QPLARPNTL	9	O75694|NU155_HUMAN;E9PF10|E9PF10_HUMAN;O75694-2|NU155_HUMAN;	Not found	-	-	-	-	-	-	-	-	-	6670	-	-	5420000	-	-	2.8404	None	high confidence
TTLNSPPLKK	TTLNSPPLKK	10	J3KNU0|J3KNU0_HUMAN;	Not found	-	-	-	-	-	-	6660	12400	11600	73300	-	175000	-	-	-	34.7391	None	NA
VRAERFQLI	VRAERFQLI	9	Q2NKJ3|CTC1_HUMAN;Q2NKJ3-2|CTC1_HUMAN;	Not found	-	-	-	-	-	-	-	-	-	-	-	-	-	0	-	0.0193	SB	high confidence
AENSKGEVETL	AENSKGEVETL	11	P49454|CENPF_HUMAN;	Not found	-	-	-	-	364000	253000	-	-	-	-	-	-	-	-	-	33.7692	None	NA
LSSGAVLYK	LSSGAVLYK	9	E7EVQ6|E7EVQ6_HUMAN;Q14534|ERG1_HUMAN;	Not found	-	-	-	-	-	-	-	-	-	-	-	-	50200000	-	-	17.6309	None	NA
TRAAIMQAL	TRAAIM(+15.99)QAL	9	Q92925|SMRD2_HUMAN;Q92925-2|SMRD2_HUMAN;J3QWB6|J3QWB6_HUMAN;Q92925-3|SMRD2_HUMAN;B9EGA3|B9EGA3_HUMAN;J3KMX2|J3KMX2_HUMAN;	Oxidation (M)	-	365000	10200000	4820000	24000000	24800000	42200	33400	110000	811000	-	2040000	17000000	45900000	42100000	0.0371	SB*	high confidence
TRTPVAKEL	TRTPVAKEL	9	Q9NSV4-6|DIAP3_HUMAN;Q9NSV4-5|DIAP3_HUMAN;Q9NSV4-4|DIAP3_HUMAN;Q9NSV4|DIAP3_HUMAN;	Not found	-	-	-	-	-	-	-	-	-	132000	-	75100	-	-	-	0.0547	SB	high confidence
AEKVEIATL	AEKVEIATL	9	H0YN18|H0YN18_HUMAN;H0YMZ1|H0YMZ1_HUMAN;H0YL69|H0YL69_HUMAN;P25789|PSA4_HUMAN;P25789-2|PSA4_HUMAN;	Not found	-	-	-	1450000	8000000	4660000	-	-	-	-	-	-	-	-	-	5.3749	None	NA
STKVSEEAESQ	STKVSEEAESQ	11	A0A087WUZ3|A0A087WUZ3_HUMAN;Q01082|SPTB2_HUMAN;Q01082-3|SPTB2_HUMAN;Q01082-2|SPTB2_HUMAN;	Not found	-	-	-	-	-	-	-	-	-	13000	-	-	-	-	-	91.6667	None	NA
NRSKTALYV	NRSKTALYV	9	C9JUJ0|C9JUJ0_HUMAN;Q9UFW8|CGBP1_HUMAN;	Not found	-	-	-	-	-	5120000	-	-	-	-	-	-	-	-	-	0.2141	SB	high confidence
LVVRHQLLKT	LVVRHQLLKT	10	P15954|COX7C_HUMAN;	Not found	-	-	-	-	-	-	-	-	-	-	-	95200	-	-	-	79.2308	None	NA
WLPSLVLAR	WLPSLVLAR	9	Q99808-2|S29A1_HUMAN;Q99808|S29A1_HUMAN;	Not found	-	-	-	-	-	-	-	-	-	-	-	397000	-	-	-	19.0759	None	NA
ATFYLNVLEQK	ATFYLNVLEQK	11	Q9Y678|COPG1_HUMAN;	Not found	-	259000	5750000	-	-	1380000	-	-	-	-	-	-	-	-	-	64.7222	None	NA
GNSLQEILER	GNSLQEILER	10	A0A024R4E5|A0A024R4E5_HUMAN;H7C0A4|H7C0A4_HUMAN;Q00341|VIGLN_HUMAN;	Not found	-	-	-	-	-	-	-	-	-	-	-	7650	-	-	-	59.0196	None	NA
YGAPPQFSF	YGAPPQFSF	9	Q96EP5|DAZP1_HUMAN;Q96EP5-2|DAZP1_HUMAN;K7EQ02|K7EQ02_HUMAN;K7EK33|K7EK33_HUMAN;K7EQ55|K7EQ55_HUMAN;	Not found	-	-	-	-	-	-	-	-	-	-	-	-	0	-	-	0.3028	SB	NA
FRREAEASL	FRREAEASL	9	O94823|AT10B_HUMAN;A0A2R8YDI5|A0A2R8YDI5_HUMAN;	Not found	-	-	-	-	-	22100000	-	-	-	-	-	-	-	-	-	0.0508	SB	high confidence
GTIKDIVTR	GTIKDIVTR	9	A0A804HJN6|A0A804HJN6_HUMAN;A0A804HIV9|A0A804HIV9_HUMAN;A0A804HKW6|A0A804HKW6_HUMAN;A0A804HKU1|A0A804HKU1_HUMAN;J3KR24|J3KR24_HUMAN;P41252|SYIC_HUMAN;A0A804HHW9|A0A804HHW9_HUMAN;A0A804HJ36|A0A804HJ36_HUMAN;A0A804HIG2|A0A804HIG2_HUMAN;A0A804HL54|A0A804HL54_HUMAN;A0A804HK69|A0A804HK69_HUMAN;A0A0A0MSX9|A0A0A0MSX9_HUMAN;	Not found	-	-	-	-	-	-	0	65500	94600	41700	-	-	-	-	-	15.3521	None	NA
IAALVVDNGSGM	IAALVVDNGSGM(+15.99)	12	E7EVS6|E7EVS6_HUMAN;A0A6Q8PGD7|A0A6Q8PGD7_HUMAN;G5E9R0|G5E9R0_HUMAN;C9JUM1|C9JUM1_HUMAN;A0A2R8Y793|A0A2R8Y793_HUMAN;C9JTX5|C9JTX5_HUMAN;P60709|ACTB_HUMAN;A0A6Q8PH58|A0A6Q8PH58_HUMAN;C9JZR7|C9JZR7_HUMAN;A0A2R8YGF8|A0A2R8YGF8_HUMAN;	Oxidation (M)	-	-	-	-	-	-	-	-	-	-	-	-	-	-	46500	23.8431	None*	high confidence
KLLVITVATK	KLLVITVATK	10	O00469-2|PLOD2_HUMAN;C9JXZ0|C9JXZ0_HUMAN;F8WEW3|F8WEW3_HUMAN;O00469|PLOD2_HUMAN;	Not found	-	-	-	-	-	-	-	-	-	-	-	-	2880000	-	-	56.2745	None	NA
QVKRNDYVHAL	Q(+43.01)VKRNDYVHAL	11	E9PKG1|E9PKG1_HUMAN;Q99873|ANM1_HUMAN;Q99873-3|ANM1_HUMAN;Q99873-2|ANM1_HUMAN;Q99873-5|ANM1_HUMAN;	Carbamylation	-	-	722000	-	-	752000	-	-	-	-	-	-	-	-	-	1.4551	WB*	high confidence
AEEDNLATTTL	AEEDNLATTTL	11	P21860-4|ERBB3_HUMAN;F8VYK4|F8VYK4_HUMAN;P21860|ERBB3_HUMAN;P21860-5|ERBB3_HUMAN;	Not found	-	-	-	-	14100000	2690000	-	-	-	-	-	-	-	-	-	30	None	NA
QLYSKVINDK	Q(-17.03)LYSKVINDK	10	A0A7I2V2K8|A0A7I2V2K8_HUMAN;A0A7I2V262|A0A7I2V262_HUMAN;Q99460|PSMD1_HUMAN;A0A7I2V479|A0A7I2V479_HUMAN;A0A7I2YQY1|A0A7I2YQY1_HUMAN;A0A7I2V4X0|A0A7I2V4X0_HUMAN;A0A7I2V641|A0A7I2V641_HUMAN;A0A7I2V5C8|A0A7I2V5C8_HUMAN;Q99460-2|PSMD1_HUMAN;A0A087WW66|A0A087WW66_HUMAN;A0A7P0MW50|A0A7P0MW50_HUMAN;A0A7I2V523|A0A7I2V523_HUMAN;	Pyro-glu from Q	-	-	-	-	-	-	-	-	-	-	-	-	0	-	-	35.1311	None*	NA
PAIERMGL	PAIERM(+15.99)GL	8	M0R2I7|M0R2I7_HUMAN;P52272|HNRPM_HUMAN;A0A087X0X3|A0A087X0X3_HUMAN;M0QZM1|M0QZM1_HUMAN;P52272-2|HNRPM_HUMAN;	Oxidation (M)	-	-	-	-	-	-	-	-	-	-	-	-	-	-	3730000	27.7203	None*	NA
KAFSRPWLL	KAFSRPWLL	9	Q9NQ03|SCRT2_HUMAN;Q3KNW1|SNAI3_HUMAN;O95863|SNAI1_HUMAN;Q9BWW7|SCRT1_HUMAN;O43623|SNAI2_HUMAN;	Not found	-	-	-	-	-	-	-	-	-	121000	-	144000	-	-	-	0.1457	SB	high confidence
IRSVELQLV	IRSVELQLV	9	A8MY26|A8MY26_HUMAN;O14972|VP26C_HUMAN;O14972-2|VP26C_HUMAN;A8MTY9|A8MTY9_HUMAN;	Not found	-	-	-	5740000	40800000	35800000	-	-	-	-	-	-	-	-	-	0.5069	WB	high confidence
MMSEVIRIL	MM(+15.99)SEVIRIL	9	A0A2R8Y4F5|A0A2R8Y4F5_HUMAN;H0YFD6|H0YFD6_HUMAN;P40939|ECHA_HUMAN;	Oxidation (M)	-	-	-	-	-	609000	-	-	-	-	-	-	-	-	-	0.7566	WB*	high confidence
SPRGAGWLF	SPRGAGWLF	9	O00743-3|PPP6_HUMAN;O00743-2|PPP6_HUMAN;O00743|PPP6_HUMAN;	Not found	-	-	-	-	-	-	-	-	-	284000	-	-	-	-	-	3.6392	None	high confidence
SEAYGQKDLL	SEAYGQKDLL	10	P08582|TRFM_HUMAN;	Not found	1440000	951000	-	4760000	-	2590000	-	-	-	-	-	-	-	-	-	13.0716	None	NA
KRFFEVRRV	KRFFEVRRV	9	Q15363|TMED2_HUMAN;F5GX39|F5GX39_HUMAN;	Not found	-	-	-	-	-	-	-	-	-	-	-	-	-	-	298000000	0.0863	SB	high confidence
ETAQAIASY	ETAQAIASY	9	P26572|MGAT1_HUMAN;D6RF69|D6RF69_HUMAN;	Not found	-	-	-	-	0	-	-	-	-	-	-	-	-	-	-	2.1616	None	NA
QVIDGFFVK	QVIDGFFVK	9	H0YDU2|H0YDU2_HUMAN;E9PRI1|E9PRI1_HUMAN;H0YDE3|H0YDE3_HUMAN;Q96NY9|MUS81_HUMAN;	Not found	-	-	-	-	-	-	-	-	-	-	-	70100	-	-	-	10.8433	None	NA
IRSSYIRVL	IRSSYIRVL	9	B1AHB1|B1AHB1_HUMAN;P33992|MCM5_HUMAN;	Not found	0	-	-	1800000	0	-	381000	363000	1200000	18600000	-	43500000	389000000	-	-	0.0138	SB	high confidence
RLSNPSLVK	RLSNPSLVK	9	A0A087WWN7|A0A087WWN7_HUMAN;Q9NRL2-2|BAZ1A_HUMAN;Q9NRL2|BAZ1A_HUMAN;	Not found	-	-	-	-	-	-	-	-	-	-	-	-	297000000	-	-	18.1413	None	NA
NYGGGNYGSGNY	NYGGGNYGSGNY	12	P22626|ROA2_HUMAN;A0A024RA28|A0A024RA28_HUMAN;A0A7I2V3P1|A0A7I2V3P1_HUMAN;A0A7I2V3P7|A0A7I2V3P7_HUMAN;A0A7I2V4I6|A0A7I2V4I6_HUMAN;P22626-2|ROA2_HUMAN;	Not found	-	-	-	-	-	-	-	-	-	-	-	51400	-	-	-	16.7346	None	high confidence
ILYAQFEIRQK	ILYAQFEIRQK	11	Q5JY65|Q5JY65_HUMAN;Q9BZJ0-2|CRNL1_HUMAN;Q9BZJ0-3|CRNL1_HUMAN;Q9BZJ0|CRNL1_HUMAN;	Not found	-	-	-	-	-	-	-	-	-	-	-	-	1270000	-	-	59.3137	None	NA
SYPGLVKEL	SYPGLVKEL	9	Q86YJ6-3|THNS2_HUMAN;Q86YJ6-2|THNS2_HUMAN;C9J3J1|C9J3J1_HUMAN;Q86YJ6|THNS2_HUMAN;Q86YJ6-4|THNS2_HUMAN;C9JU10|C9JU10_HUMAN;	Not found	-	-	-	-	-	-	-	-	-	2520	-	-	48200000	5470000	-	0.3266	SB	high confidence
SIPDFQRKYV	SIPDFQRKYV	10	P45974-2|UBP5_HUMAN;P45974|UBP5_HUMAN;	Not found	-	-	-	-	575000	-	-	-	-	-	-	-	-	-	-	9.4571	None	high confidence
DGYGVSYI	DGYGVSYI	8	P50416-2|CPT1A_HUMAN;P50416|CPT1A_HUMAN;	Not found	-	-	-	-	-	170000	-	-	-	-	-	-	-	-	-	12.3366	None	high confidence
MRYSVPILI	M(+15.99)RYSVPILI	9	Q6ZPD9|D19L3_HUMAN;Q6ZPD9-2|D19L3_HUMAN;K7ELB5|K7ELB5_HUMAN;K7ELH8|K7ELH8_HUMAN;	Oxidation (M)	-	-	-	-	129000000	-	-	-	-	-	-	-	-	-	-	0.0062	SB*	high confidence
GLFALPFGR	GLFALPFGR	9	Q14669|TRIPC_HUMAN;Q14669-4|TRIPC_HUMAN;A0A6Q8PHK0|A0A6Q8PHK0_HUMAN;Q14669-3|TRIPC_HUMAN;A0A6Q8PGG9|A0A6Q8PGG9_HUMAN;Q14669-2|TRIPC_HUMAN;	Not found	-	-	-	-	-	-	-	-	-	-	-	-	2620000	-	-	15.4137	None	NA
HYARPRAV	HYARPRAV	8	P55345-7|ANM2_HUMAN;P55345-6|ANM2_HUMAN;A8MXR3|A8MXR3_HUMAN;P55345|ANM2_HUMAN;P55345-3|ANM2_HUMAN;P55345-2|ANM2_HUMAN;P55345-4|ANM2_HUMAN;P55345-5|ANM2_HUMAN;	Not found	-	-	2720000	-	-	-	-	-	-	-	-	-	-	-	-	4.4173	None	high confidence
GLGLDDALEPR	GLGLDDALEPR	11	Q9Y230|RUVB2_HUMAN;X6R2L4|X6R2L4_HUMAN;M0R0Z0|M0R0Z0_HUMAN;A0A1W2PS48|A0A1W2PS48_HUMAN;	Not found	-	-	-	-	-	-	-	4480	8330	-	-	-	-	-	-	81.5	None	NA
DVILIKKYD	DVILIKKYD	9	Q9NPA1|KCMB3_HUMAN;	Not found	-	-	-	-	-	-	-	750000	-	-	-	-	-	-	-	78.0769	None	high confidence
SVLAETIKK	SVLAETIKK	9	H0Y5T1|H0Y5T1_HUMAN;Q7Z460-5|CLAP1_HUMAN;Q7Z460-3|CLAP1_HUMAN;Q7Z460-4|CLAP1_HUMAN;F8WA11|F8WA11_HUMAN;Q7Z460|CLAP1_HUMAN;Q7Z460-2|CLAP1_HUMAN;	Not found	-	-	-	-	-	-	31700	26400	8110	43100	-	17400	-	-	-	18.9543	None	NA
SEAVERLSVL	SEAVERLSVL	10	Q9BZV1-2|UBXN6_HUMAN;K7EP32|K7EP32_HUMAN;Q9BZV1|UBXN6_HUMAN;	Not found	-	-	-	2450000	-	-	-	-	-	-	-	-	-	-	-	12.9719	None	NA
FRASLENGV	FRASLENGV	9	Q8WWI1-4|LMO7_HUMAN;Q8WWI1-3|LMO7_HUMAN;Q8WWI1|LMO7_HUMAN;Q8WWI1-2|LMO7_HUMAN;E9PMP7|E9PMP7_HUMAN;J3KP06|J3KP06_HUMAN;F8WD26|F8WD26_HUMAN;	Not found	-	-	0	0	3530000	2910000	-	-	-	-	-	-	-	-	-	0.3509	SB	high confidence
FETEVDKIL	FETEVDKIL	9	Q9H0S4|DDX47_HUMAN;Q9H0S4-2|DDX47_HUMAN;F5H1N9|F5H1N9_HUMAN;	Not found	-	-	-	-	752000	-	-	-	-	-	-	-	-	-	-	7.5236	None	NA
FYFTDHRIIP	FYFTDHRIIP	10	O00533|NCHL1_HUMAN;C9J905|C9J905_HUMAN;C9JW79|C9JW79_HUMAN;O00533-2|NCHL1_HUMAN;A0A087X0M8|A0A087X0M8_HUMAN;	Not found	-	-	-	-	-	0	-	-	-	-	-	-	-	-	-	16.9903	None	high confidence
VLSNSNQLLLK	VLSNSNQLLLK	11	Q5W0G0|Q5W0G0_HUMAN;Q96J84-3|KIRR1_HUMAN;B4DN67|B4DN67_HUMAN;Q96J84-2|KIRR1_HUMAN;Q5W0F9|Q5W0F9_HUMAN;Q96J84|KIRR1_HUMAN;	Not found	-	256000	-	190000	0	-	-	-	-	-	-	-	-	-	-	65.3846	None	high confidence
GRPKVQVEY	GRPKVQVEY	9	E9PQQ4|E9PQQ4_HUMAN;E9PQK7|E9PQK7_HUMAN;E9PKE3|E9PKE3_HUMAN;P11142|HSP7C_HUMAN;E9PLF4|E9PLF4_HUMAN;E9PN89|E9PN89_HUMAN;E9PPY6|E9PPY6_HUMAN;P11142-2|HSP7C_HUMAN;E9PK54|E9PK54_HUMAN;E9PN25|E9PN25_HUMAN;	Not found	-	-	-	533000	-	-	71400	-	107000	476000	-	208000	-	-	-	0.2475	SB	high confidence
KIRKTIMQL	KIRKTIMQL	9	A0A087WVZ9|A0A087WVZ9_HUMAN;A0A0A0MQR7|A0A0A0MQR7_HUMAN;P19388|RPAB1_HUMAN;	Not found	-	-	-	-	-	-	-	-	-	0	-	20200	-	-	-	1.6602	WB	high confidence
LPHPGLQV	LPHPGLQV	8	F5H6I7|F5H6I7_HUMAN;Q6DD88|ATLA3_HUMAN;	Not found	-	-	-	-	0	-	-	-	-	-	-	-	-	-	-	11.5415	None	high confidence
QQKEFQTYI	QQKEFQTYI	9	Q8IZQ1-2|WDFY3_HUMAN;	Not found	-	-	-	-	-	4910000	-	-	-	-	-	-	-	-	-	1.5123	WB	high confidence
VFSGLVSTGLK	VFSGLVSTGLK	11	P13639|EF2_HUMAN;	Not found	-	0	-	-	-	-	-	28700	104000	-	-	10600	-	-	-	53.8889	None	high confidence
RTFGHLLRY	RTFGHLLRY	9	Q13200-3|PSMD2_HUMAN;Q13200|PSMD2_HUMAN;Q13200-2|PSMD2_HUMAN;	Not found	-	-	-	-	-	-	292000	463000	115000	1510000	-	1740000	-	-	-	0.1481	SB	NA
SSGPSTPLK	SSGPSTPLK	9	H0YFE9|H0YFE9_HUMAN;Q86YS7-3|C2CD5_HUMAN;Q86YS7|C2CD5_HUMAN;	Not found	-	-	-	-	-	-	2280	10500	-	9330	8550	-	-	-	-	22.0121	None	NA
ALLASLTTQK	ALLASLTTQK	10	O75882-2|ATRN_HUMAN;O75882-3|ATRN_HUMAN;O75882|ATRN_HUMAN;	Not found	-	-	-	-	-	-	-	-	-	-	-	-	8840000	-	-	51.6667	None	NA
ILPDKRHRV	ILPDKRHRV	9	Q9BT88|SYT11_HUMAN;	Not found	-	-	8650000	2950000	-	30200000	-	-	-	-	-	-	-	-	-	0.7732	WB	high confidence
SLYHRVLLY	SLYHRVLLY	9	Q5TH69|BIG3_HUMAN;	Not found	-	-	-	-	-	-	-	-	-	-	-	-	9820000	-	-	0.3572	SB	NA
NTIEGTAKY	NTIEGTAKY	9	O00429-6|DNM1L_HUMAN;O00429-4|DNM1L_HUMAN;O00429-9|DNM1L_HUMAN;O00429-5|DNM1L_HUMAN;O00429|DNM1L_HUMAN;O00429-8|DNM1L_HUMAN;O00429-2|DNM1L_HUMAN;O00429-3|DNM1L_HUMAN;O00429-7|DNM1L_HUMAN;	Not found	782000	0	-	-	-	-	-	-	-	-	-	-	-	-	-	0.9875	WB	NA
AEHDPEQPASAI	AEHDPEQPASAI	12	Q68CZ2-2|TENS3_HUMAN;Q68CZ2|TENS3_HUMAN;	Not found	-	-	-	-	-	100000	-	-	-	-	-	-	-	-	-	35.541	None	NA
ARHTKAVNV	ARHTKAVNV	9	Q13112|CAF1B_HUMAN;	Not found	778000	-	-	-	-	-	-	-	-	-	-	-	-	-	-	0.0963	SB	high confidence
WDFLKLDVT	WDFLKLDVT	9	P04114|APOB_HUMAN;	Not found	-	-	-	-	-	0	-	-	-	-	-	-	-	-	-	47.5714	None	high confidence
STMMAGLLR	STM(+15.99)M(+15.99)AGLLR	9	Q8NEM2|SHCBP_HUMAN;I3L3Z1|I3L3Z1_HUMAN;	Oxidation (M); Oxidation (M)	-	-	-	-	-	-	3720	19800	-	-	-	-	-	-	-	15.7288	None*	NA
ALEAFRQAL	ALEAFRQAL	9	Q96AE7|TTC17_HUMAN;Q96AE7-2|TTC17_HUMAN;	Not found	-	-	-	-	-	-	-	-	-	-	-	-	8820000	-	-	3.4644	None	NA
SPRPQDLIRL	SPRPQDLIRL	10	Q9UHB9-4|SRP68_HUMAN;Q9UHB9-3|SRP68_HUMAN;Q9UHB9-2|SRP68_HUMAN;Q9UHB9|SRP68_HUMAN;	Not found	-	-	-	-	-	-	-	-	-	-	-	-	354000	-	-	2.1456	None	NA
QQPEAIRTV	QQPEAIRTV	9	Q9NZN4|EHD2_HUMAN;	Not found	-	-	-	-	-	-	-	-	-	-	-	-	-	7380000	2590000	1.5525	WB	high confidence
VTVLFAGQNIER	VTVLFAGQNIER	12	Q14315-2|FLNC_HUMAN;Q14315|FLNC_HUMAN;	Not found	-	-	-	-	-	-	-	-	13600	-	-	-	-	-	-	60.9722	None	NA
FQYDSTHGKF	FQYDSTHGKF	10	P04406-2|G3P_HUMAN;P04406|G3P_HUMAN;	Not found	-	-	-	-	-	-	-	-	-	-	-	-	-	0	-	1.2693	WB	high confidence
ARAHSIQIM	ARAHSIQIM	9	M0R1A7|M0R1A7_HUMAN;M0R3D6|M0R3D6_HUMAN;Q02543|RL18A_HUMAN;M0R117|M0R117_HUMAN;M0R0P7|M0R0P7_HUMAN;	Not found	161000	-	-	2680000	-	940000	-	-	-	-	-	-	-	-	-	0.0876	SB	high confidence
FMPESPRFL	FM(+15.99)PESPRFL	9	B3KT41|B3KT41_HUMAN;Q496J9|SV2C_HUMAN;Q7L1I2|SV2B_HUMAN;Q7L1I2-2|SV2B_HUMAN;	Oxidation (M)	-	-	-	-	-	1340000	-	-	-	-	-	-	-	-	-	0.2235	SB*	high confidence
DYSPLIRVI	DYSPLIRVI	9	Q05086-3|UBE3A_HUMAN;Q05086-2|UBE3A_HUMAN;A0A6Q8PHE5|A0A6Q8PHE5_HUMAN;Q05086|UBE3A_HUMAN;A0A0D9SF91|A0A0D9SF91_HUMAN;A0A0D9SG77|A0A0D9SG77_HUMAN;A0A1B0GVL3|A0A1B0GVL3_HUMAN;	Not found	-	-	-	-	-	-	-	-	-	-	-	-	-	2140000	-	0.8964	WB	high confidence
VIAEILRGV	VIAEILRGV	9	A0A494C128|A0A494C128_HUMAN;Q5JXT2|Q5JXT2_HUMAN;O00567|NOP56_HUMAN;	Not found	-	999000	-	-	-	-	-	-	-	-	-	-	-	4950000	-	2.5186	None	high confidence
ITFDVAPSRL	ITFDVAPSRL	10	J3KN36|J3KN36_HUMAN;A0A7I2V6B0|A0A7I2V6B0_HUMAN;P69849|NOMO3_HUMAN;A0A7I2V686|A0A7I2V686_HUMAN;A0A087WW46|A0A087WW46_HUMAN;A0A0G2JP90|A0A0G2JP90_HUMAN;A0A7I2V2Z5|A0A7I2V2Z5_HUMAN;A0A7I2V4T6|A0A7I2V4T6_HUMAN;Q5JPE7-2|NOMO2_HUMAN;Q15155|NOMO1_HUMAN;A0A7I2V3P4|A0A7I2V3P4_HUMAN;Q5JPE7-3|NOMO2_HUMAN;A0A0G2JN29|A0A0G2JN29_HUMAN;A0A7I2V4D7|A0A7I2V4D7_HUMAN;A0A087X117|A0A087X117_HUMAN;Q5JPE7|NOMO2_HUMAN;	Not found	-	-	-	-	-	-	-	-	-	-	-	-	1020000	-	-	2.66	None	high confidence
STMYPGLPSRL	STM(+15.99)YPGLPSRL	11	P61160|ARP2_HUMAN;F5H6T1|F5H6T1_HUMAN;P61160-2|ARP2_HUMAN;	Oxidation (M)	-	-	-	-	-	-	-	-	-	-	-	-	0	-	-	9.9897	None*	NA
KRNDYVHALV	KRNDYVHALV	10	E9PKG1|E9PKG1_HUMAN;Q99873|ANM1_HUMAN;Q99873-3|ANM1_HUMAN;Q99873-2|ANM1_HUMAN;Q99873-5|ANM1_HUMAN;	Not found	320000	6790000	11800000	15900000	55500000	46700000	-	-	-	-	-	-	-	-	-	0.3506	SB	high confidence
AVGGPVGYTPPD	AVGGPVGYTPPD	12	Q5T8R3|Q5T8R3_HUMAN;Q5T8R4|Q5T8R4_HUMAN;P53985|MOT1_HUMAN;Q5T8R5|Q5T8R5_HUMAN;P53985-2|MOT1_HUMAN;	Not found	-	-	-	-	-	-	-	-	-	-	-	-	107000	-	-	99	None	NA
HINPNSLFDI	HINPNSLFDI	10	P11217-2|PYGM_HUMAN;P11217|PYGM_HUMAN;	Not found	-	-	-	-	-	-	-	-	-	-	-	0	-	-	-	10.7685	None	high confidence
GLSTVYLNK	GLSTVYLNK	9	A0A669KBB0|A0A669KBB0_HUMAN;H3BQK9|H3BQK9_HUMAN;Q9UPN3-2|MACF1_HUMAN;Q9UPN3-3|MACF1_HUMAN;A0A7P0MQR8|A0A7P0MQR8_HUMAN;E9PNZ4|E9PNZ4_HUMAN;A0A590UJG2|A0A590UJG2_HUMAN;Q9UPN3-4|MACF1_HUMAN;H3BPE1|H3BPE1_HUMAN;H0Y390|H0Y390_HUMAN;E9PLY5|E9PLY5_HUMAN;A0A5F9ZGX0|A0A5F9ZGX0_HUMAN;Q9UPN3|MACF1_HUMAN;	Not found	-	-	-	-	-	-	-	-	-	-	-	-	1720000	-	-	27.5664	None	NA
FYYDGKVMKL	FYYDGKVM(+15.99)KL	10	P11387|TOP1_HUMAN;	Oxidation (M)	-	-	0	10200000	127000000	58800000	-	-	-	14300	-	164000	-	803000	-	0.1809	SB*	high confidence
WEAQEPIQM	WEAQEPIQM(+15.99)	9	A0A140T9A6|A0A140T9A6_HUMAN;P20036|DPA1_HUMAN;A0A140T909|A0A140T909_HUMAN;A0A140T977|A0A140T977_HUMAN;H0Y6F8|H0Y6F8_HUMAN;A0A140T992|A0A140T992_HUMAN;A0A140T8Z9|A0A140T8Z9_HUMAN;A0A140T9J4|A0A140T9J4_HUMAN;A0A140T9G7|A0A140T9G7_HUMAN;A0A140T968|A0A140T968_HUMAN;A0A140T9G9|A0A140T9G9_HUMAN;A0A140T9U1|A0A140T9U1_HUMAN;A0A140T961|A0A140T961_HUMAN;A0A140T9Y8|A0A140T9Y8_HUMAN;A0A140T980|A0A140T980_HUMAN;A0A140T900|A0A140T900_HUMAN;	Oxidation (M)	-	-	-	-	33800000	20400000	-	-	-	-	-	-	-	-	-	4.8198	None*	NA
HPAGPRTVF	HPAGPRTVF	9	O95563|MPC2_HUMAN;Q5R3B4|Q5R3B4_HUMAN;	Not found	-	-	-	-	-	-	-	-	-	-	-	-	6850000	-	-	2.5776	None	NA
YANYYTREV	YANYYTREV	9	O75533|SF3B1_HUMAN;	Not found	3360000	0	54600000	12100000	33400000	170000000	-	-	-	-	-	-	196000	79500000	25900000	0.496	SB	high confidence
DAIYNMIGY	DAIYNM(+15.99)IGY	9	A0A3B3ISF9|A0A3B3ISF9_HUMAN;P42892-4|ECE1_HUMAN;B4DKB2|B4DKB2_HUMAN;P42892-2|ECE1_HUMAN;P42892|ECE1_HUMAN;P42892-3|ECE1_HUMAN;	Oxidation (M)	458000	373000	-	-	1760000	1300000	-	-	-	-	-	-	-	-	-	4.458	None*	high confidence
PAAIKKLY	PAAIKKLY	8	P40121|CAPG_HUMAN;P40121-2|CAPG_HUMAN;E7ENU9|E7ENU9_HUMAN;B8ZZL6|B8ZZL6_HUMAN;	Not found	-	-	-	-	-	-	-	-	0	-	-	-	-	-	-	35.623	None	high confidence
VLFASGPRELLK	VLFASGPRELLK	12	Q5JXB7|Q5JXB7_HUMAN;Q02809-2|PLOD1_HUMAN;Q5JXB8|Q5JXB8_HUMAN;Q02809|PLOD1_HUMAN;	Not found	-	-	-	-	-	-	-	-	-	-	-	-	509000	-	-	47.0952	None	NA
GPSPGPGPSPG	GPSPGPGPSPG	11	Q9HBD4|Q9HBD4_HUMAN;A0A2R8Y4P4|A0A2R8Y4P4_HUMAN;P51532-5|SMCA4_HUMAN;P51532|SMCA4_HUMAN;P51532-4|SMCA4_HUMAN;P51532-2|SMCA4_HUMAN;A0A0A0MT03|A0A0A0MT03_HUMAN;P51532-3|SMCA4_HUMAN;F6VDE0|F6VDE0_HUMAN;A0A2R8Y7S2|A0A2R8Y7S2_HUMAN;P51531-2|SMCA2_HUMAN;A0A0U1RQZ9|A0A0U1RQZ9_HUMAN;P51531|SMCA2_HUMAN;	Not found	-	638000	-	-	-	-	-	-	-	-	-	463000	-	-	-	86.25	None	high confidence
RVREFVGQL	RVREFVGQL	9	Q6PCB0|VWA1_HUMAN;J3QLP3|J3QLP3_HUMAN;J3QRR0|J3QRR0_HUMAN;	Not found	-	-	-	-	-	-	-	-	-	-	-	-	41600000	-	-	0.8872	WB	NA
ARFEGSLNM	ARFEGSLNM	9	Q9UJT0|TBE_HUMAN;	Not found	-	-	-	970000	-	-	-	-	-	-	-	-	-	-	-	0.0074	SB	high confidence
KLFWPKIKK	KLFW(+31.99)PKIKK	9	Q460N5-1|PAR14_HUMAN;Q460N5-3|PAR14_HUMAN;Q460N5-4|PAR14_HUMAN;Q460N5|PAR14_HUMAN;H7C5R8|H7C5R8_HUMAN;	Dihydroxy	-	-	-	-	435000	-	-	-	-	-	-	-	-	-	-	16.4498	None*	NA
FRPLIIHVI	FRPLIIHVI	9	Q96JB2|COG3_HUMAN;Q96JB2-2|COG3_HUMAN;	Not found	-	-	-	-	-	21300000	-	-	-	-	-	489000	-	-	-	0.0699	SB	high confidence
ARLSYAVGH	ARLSYAVGH	9	Q6NUT3-3|MFS12_HUMAN;Q6NUT3-2|MFS12_HUMAN;Q6NUT3|MFS12_HUMAN;Q6NUT3-4|MFS12_HUMAN;	Not found	-	-	-	0	-	-	-	-	-	-	-	-	-	-	-	5.0001	None	high confidence
SPSLRKQVF	SPSLRKQVF	9	Q1ED39|KNOP1_HUMAN;	Not found	-	-	-	-	-	-	-	-	-	-	-	-	14200000	-	-	4.4835	None	NA
FIDTSQFILNR	FIDTSQFILNR	11	O60220|TIM8A_HUMAN;	Not found	-	-	-	-	-	-	-	-	41400	-	-	-	-	-	-	61.1111	None	NA
LEEGKAGSGL	LEEGKAGSGL	10	P62195-2|PRS8_HUMAN;J3QLH6|J3QLH6_HUMAN;J3QSA9|J3QSA9_HUMAN;J3KRP2|J3KRP2_HUMAN;P62195|PRS8_HUMAN;J3QQM1|J3QQM1_HUMAN;	Not found	-	-	-	473000	-	-	-	-	-	-	-	-	-	-	-	42.1562	None	NA
RRHEILQWV	RRHEILQW(+31.99)V	9	Q96AG4|LRC59_HUMAN;	Dihydroxy	-	-	-	-	-	2820000	-	-	-	-	-	-	-	-	-	0.1093	SB*	high confidence
FRFGGAIKEL	FRFGGAIKEL	10	O60636|TSN2_HUMAN;O60636-2|TSN2_HUMAN;B1AKP1|B1AKP1_HUMAN;B1AKP2|B1AKP2_HUMAN;	Not found	-	-	-	-	-	-	-	-	-	-	-	-	-	0	-	0.0737	SB	high confidence
VTFPGIKLI	VTFPGIKLI	9	Q8N370-4|LAT4_HUMAN;Q8N370|LAT4_HUMAN;Q8N370-2|LAT4_HUMAN;Q8N370-3|LAT4_HUMAN;	Not found	-	-	-	-	-	-	-	-	-	139000	-	148000	-	-	-	0.2903	SB	high confidence
RLYSGSLVH	RLYSGSLVH	9	D6RG30|D6RG30_HUMAN;Q2TB18|ASTE1_HUMAN;	Not found	-	-	-	-	-	-	-	-	-	-	-	-	20700000	-	-	7.2979	None	NA
KMSMPIASSR	KMSMPIASSR	10	Q9H6R0|DHX33_HUMAN;Q05BE5|Q05BE5_HUMAN;	Not found	-	-	-	-	-	-	-	-	-	-	-	-	462000	-	-	27.2238	None	NA
TLQDHIFYK	TLQDHIFYK	9	F6RF56|F6RF56_HUMAN;B4DZA8|B4DZA8_HUMAN;Q8IV13|CCNJL_HUMAN;E7EN43|E7EN43_HUMAN;	Not found	-	-	-	-	-	-	-	-	-	-	-	-	686000	-	-	6.5108	None	NA
RLFVGSIPK	RLFVGSIPK	9	B4DT28|B4DT28_HUMAN;O60506|HNRPQ_HUMAN;O60506-4|HNRPQ_HUMAN;A0A6Q8PH31|A0A6Q8PH31_HUMAN;A0A7I2V309|A0A7I2V309_HUMAN;O43390-3|HNRPR_HUMAN;A0A7I2V5Q6|A0A7I2V5Q6_HUMAN;O43390-2|HNRPR_HUMAN;O60506-3|HNRPQ_HUMAN;O43390-4|HNRPR_HUMAN;A0A7I2V346|A0A7I2V346_HUMAN;B7Z645|B7Z645_HUMAN;A0A7I2YQV8|A0A7I2YQV8_HUMAN;O60506-2|HNRPQ_HUMAN;A0A6Q8PHG0|A0A6Q8PHG0_HUMAN;O60506-5|HNRPQ_HUMAN;A0A7I2V2F2|A0A7I2V2F2_HUMAN;A0A6Q8PEX7|A0A6Q8PEX7_HUMAN;O43390|HNRPR_HUMAN;A0A7I2YQN2|A0A7I2YQN2_HUMAN;A0A7I2V4Z0|A0A7I2V4Z0_HUMAN;	Not found	-	-	-	-	-	-	-	1670000	0	-	-	2640000	1510000000	-	-	14.3372	None	NA
RRHWGGNVL	RRHW(+15.99)GGNVL	9	Q5T8U2|Q5T8U2_HUMAN;P62424|RL7A_HUMAN;	Oxidation (HW)	-	-	25600000	-	-	47200000	-	-	2730000	12700000	-	81300000	9230000	30100000	-	0.0486	SB*	high confidence
AQQAADKYLYVD	A(+42.01)QQAAD(+21.98)KYLYVD	12	Q5BKV1|Q5BKV1_HUMAN;B1AH99|B1AH99_HUMAN;P35579|MYH9_HUMAN;	Acetylation (Protein N-term); Sodium adduct	-	-	-	-	-	-	-	-	-	-	-	-	-	-	145000	59.0196	None*	high confidence
STRTYSLGSAL	STRTYSLGSAL	11	B0YJC4|B0YJC4_HUMAN;P08670|VIME_HUMAN;A0A1B0GVG8|A0A1B0GVG8_HUMAN;A0A1B0GTT5|A0A1B0GTT5_HUMAN;	Not found	-	-	-	-	4230000	-	-	-	-	-	-	-	-	-	-	10.4502	None	high confidence
IQQSIERLL	IQQSIERLL	9	B1AHD1|B1AHD1_HUMAN;A0A3B3IRU2|A0A3B3IRU2_HUMAN;P55769|NH2L1_HUMAN;A0A3B3IUA2|A0A3B3IUA2_HUMAN;	Not found	-	-	-	-	-	-	-	-	-	-	-	-	-	1640000	-	2.808	None	high confidence
GNSHQGEPRDY	GNSHQGEPRDY	11	P13645|K1C10_HUMAN;A0A1B0GVI3|A0A1B0GVI3_HUMAN;	Not found	-	82200	55200	-	80300	-	-	-	-	-	-	-	-	-	-	34.913	None	high confidence
KYLYEIARRHPY	K(+57.02)YLYEIARRHPY	12	H7C013|H7C013_HUMAN;A0A0C4DGB6|A0A0C4DGB6_HUMAN;P02768|ALBU_HUMAN;	Carbamidomethylation (DHKE; X@N-term)	-	-	3940000	-	-	2700000	-	-	-	-	-	-	-	-	-	22.0323	None*	high confidence
RNKSTESL	RNKSTESL	8	P26373|RL13_HUMAN;	Not found	-	-	-	-	5000000	-	-	-	-	-	-	-	-	-	-	10.6554	None	NA
FSIDRALNV	FSIDRALNV	9	O60673-2|REV3L_HUMAN;O60673|REV3L_HUMAN;	Not found	-	-	-	-	866000	1020000	-	-	-	-	-	-	-	-	-	0.1956	SB	high confidence
KEDSSSGLMNTL	KEDSSSGLM(+15.99)NTL	12	Q9P0W2-3|HM20B_HUMAN;B5MDG7|B5MDG7_HUMAN;C9J8X5|C9J8X5_HUMAN;Q9P0W2|HM20B_HUMAN;Q9P0W2-2|HM20B_HUMAN;	Oxidation (M)	-	-	-	-	1990000	-	-	-	-	-	-	-	-	-	-	33.1282	None*	NA
IRTSELRLSM	IRTSELRLSM	10	D6RFM5|D6RFM5_HUMAN;P31040-2|SDHA_HUMAN;P31040-3|SDHA_HUMAN;P31040|SDHA_HUMAN;A0A087X1I3|A0A087X1I3_HUMAN;	Not found	-	-	-	-	-	3860000	-	-	-	-	-	-	-	-	-	0.5937	WB	high confidence
SKPHSEAGTAF	SKPHSEAGT(+79.97)AF	11	P14618|KPYM_HUMAN;P14618-2|KPYM_HUMAN;A0A804F6T5|A0A804F6T5_HUMAN;A0A804F729|A0A804F729_HUMAN;	Phosphorylation (STY)	-	-	-	-	-	-	-	-	-	27000	-	-	-	-	-	11.7387	None*	high confidence
KGFNLRAL	KGFNLRAL	8	Q9H0S4|DDX47_HUMAN;Q9H0S4-2|DDX47_HUMAN;F5H1N9|F5H1N9_HUMAN;	Not found	-	-	-	-	-	-	-	-	-	-	-	-	603000	0	-	7.6716	None	high confidence
IAVAAQNCYK	IAVAAQNC(+57.02)YK	10	P60174-3|TPIS_HUMAN;P60174|TPIS_HUMAN;	Carbamidomethylation	-	64300	-	-	-	-	-	-	-	-	-	-	-	-	-	36.1964	None*	high confidence
ALGAVPISGK	ALGAVPISGK	10	P42684-3|ABL2_HUMAN;P42684-10|ABL2_HUMAN;P42684|ABL2_HUMAN;P42684-6|ABL2_HUMAN;P42684-7|ABL2_HUMAN;P42684-2|ABL2_HUMAN;P42684-5|ABL2_HUMAN;P42684-4|ABL2_HUMAN;	Not found	-	-	-	-	-	-	-	-	-	-	-	-	0	-	-	37.0833	None	NA
APAYSRAL	APAYSRAL	8	A0A6Q8PFK8|A0A6Q8PFK8_HUMAN;A0A6Q8PHJ6|A0A6Q8PHJ6_HUMAN;A0A6Q8PF43|A0A6Q8PF43_HUMAN;A0A6Q8PGK1|A0A6Q8PGK1_HUMAN;P04792|HSPB1_HUMAN;A0A6Q8PH65|A0A6Q8PH65_HUMAN;A0A6Q8PFE7|A0A6Q8PFE7_HUMAN;A0A6Q8PGY2|A0A6Q8PGY2_HUMAN;A0A6Q8PHA6|A0A6Q8PHA6_HUMAN;	Not found	-	-	-	-	-	-	-	-	-	70400	-	-	-	-	-	14.9578	None	high confidence
KRVTWIVEF	KRVTWIVEF	9	Q9Y320-2|TMX2_HUMAN;Q9Y320|TMX2_HUMAN;	Not found	-	-	86900000	-	10200000	267000000	-	-	-	-	-	2650000	-	-	-	0.072	SB	high confidence
SNTQAERSIIGM	S(+42.01)NTQ(+0.98)AERSIIGM(+15.99)	12	P31151|S10A7_HUMAN;Q86SG5|S1A7A_HUMAN;	Acetylation (N-term); Deamidation (NQ); Oxidation (M)	-	-	-	-	-	-	30300	-	-	-	-	-	-	-	-	55.9804	None*	NA
SRPTFNVQV	SRPTFNVQV	9	Q93052|LPP_HUMAN;C9JUT4|C9JUT4_HUMAN;C9JXK9|C9JXK9_HUMAN;A0A087WZF1|A0A087WZF1_HUMAN;	Not found	1820000	61000000	-	83300000	298000000	34600000	-	-	-	84700	-	516000	69500000	76400000	25200000	0.177	SB	high confidence
SARSPPGKPQ	SARS(-15.99)PPGKPQ	10	A0A0G2JRP6|A0A0G2JRP6_HUMAN;A0A0G2JR74|A0A0G2JR74_HUMAN;A0A4W8X8U3|A0A4W8X8U3_HUMAN;A0A0G2JM13|A0A0G2JM13_HUMAN;A0A0G2JQ42|A0A0G2JQ42_HUMAN;P02812|PRB2_HUMAN;G3V1R1|G3V1R1_HUMAN;G3V1M9|G3V1M9_HUMAN;P04280|PRP1_HUMAN;E9PAL0|E9PAL0_HUMAN;P10163|PRB4_HUMAN;A0A0G2JMN8|A0A0G2JMN8_HUMAN;	Deoxy	-	-	-	-	-	-	-	-	-	-	29200	-	-	-	-	39.0227	None*	high confidence
ERFHHVTVL	ERFHHVTVL	9	A8K8P3-5|SFI1_HUMAN;A8K8P3-4|SFI1_HUMAN;A8K8P3|SFI1_HUMAN;H7C2F1|H7C2F1_HUMAN;A8K8P3-3|SFI1_HUMAN;A8K8P3-2|SFI1_HUMAN;A8K8P3-10|SFI1_HUMAN;D3YTJ2|D3YTJ2_HUMAN;A8K8P3-9|SFI1_HUMAN;	Not found	-	-	493000	-	1300000	1250000	-	-	-	-	-	-	-	-	-	0.0194	SB	high confidence
LNGFTPLHI	LNGFTPLHI	9	P16157-13|ANK1_HUMAN;P16157-16|ANK1_HUMAN;A0A5F9ZI36|A0A5F9ZI36_HUMAN;P16157-9|ANK1_HUMAN;A0A5F9ZHG3|A0A5F9ZHG3_HUMAN;A0A5F9ZHE4|A0A5F9ZHE4_HUMAN;A0A5F9ZHQ3|A0A5F9ZHQ3_HUMAN;P16157-8|ANK1_HUMAN;Q12955|ANK3_HUMAN;P16157-4|ANK1_HUMAN;A0A5F9ZI53|A0A5F9ZI53_HUMAN;P16157-21|ANK1_HUMAN;A0A5F9ZGY3|A0A5F9ZGY3_HUMAN;P16157-11|ANK1_HUMAN;A0A0U1RQN6|A0A0U1RQN6_HUMAN;Q12955-5|ANK3_HUMAN;P16157-14|ANK1_HUMAN;P16157|ANK1_HUMAN;P16157-7|ANK1_HUMAN;P16157-12|ANK1_HUMAN;P16157-2|ANK1_HUMAN;A0A5F9ZI65|A0A5F9ZI65_HUMAN;P16157-15|ANK1_HUMAN;D6RHE1|D6RHE1_HUMAN;A0A5F9ZI30|A0A5F9ZI30_HUMAN;P16157-6|ANK1_HUMAN;	Not found	-	-	422000	-	-	-	-	-	-	-	-	-	-	-	-	14.4672	None	high confidence
MRAAYLFLL	MRAAYLFLL	9	P55001|MFAP2_HUMAN;P55001-3|MFAP2_HUMAN;P55001-2|MFAP2_HUMAN;	Not found	-	-	70200000	-	-	241000000	-	-	-	1130000	-	0	-	-	-	0.0541	SB	high confidence
KVLFLGNLKK	KVLFLGNLKK	10	Q92828|COR2A_HUMAN;	Not found	-	-	-	-	-	-	-	-	-	-	-	-	428000	-	-	35.8525	None	NA
IEIDSPYEI	IEIDSPYEI	9	P04843|RPN1_HUMAN;B7Z4L4|B7Z4L4_HUMAN;	Not found	-	-	-	-	17000000	2830000	-	-	-	-	-	-	-	-	-	2.5438	None	NA
HALERLFTM	HALERLFTM(+15.99)	9	P55060-3|XPO2_HUMAN;P55060-4|XPO2_HUMAN;P55060|XPO2_HUMAN;	Oxidation (M)	-	-	-	-	-	431000	-	-	-	-	-	-	-	-	-	0.3505	SB*	high confidence
HNKGLALIF	HNKGLALIF	9	O95562|SFT2B_HUMAN;	Not found	-	-	-	1860000	-	2470000	-	-	-	-	-	-	-	-	-	2.5743	None	high confidence
QVSLQDKTGF	QVSLQDKTGF	10	A0A2R8YCR2|A0A2R8YCR2_HUMAN;Q6GPI1|CTRB2_HUMAN;J3QKZ2|J3QKZ2_HUMAN;A0A2R8YG87|A0A2R8YG87_HUMAN;P17538|CTRB1_HUMAN;	Not found	-	0	-	-	-	-	-	-	-	-	-	-	-	-	-	23.8565	None	NA
GQNPTNAEVLK	GQNPTNAEVLK	11	F8VPF3|F8VPF3_HUMAN;F8W1I5|F8W1I5_HUMAN;P14649|MYL6B_HUMAN;B7Z6Z4|B7Z6Z4_HUMAN;F8W1R7|F8W1R7_HUMAN;P60660-2|MYL6_HUMAN;G8JLA2|G8JLA2_HUMAN;G3V1V0|G3V1V0_HUMAN;J3KND3|J3KND3_HUMAN;P60660|MYL6_HUMAN;	Not found	-	-	-	-	-	-	-	-	-	176000	-	283000	-	-	-	48.5238	None	NA
RLFDEGTISK	RLFDEGTISK	10	Q8IYB1|M21D2_HUMAN;	Not found	-	-	-	-	-	-	-	-	-	-	-	-	1530000	-	-	13.4545	None	NA
AEAQQLITI	AEAQQLITI	9	A0A3B3IT15|A0A3B3IT15_HUMAN;P53621-2|COPA_HUMAN;A0A3B3ITI7|A0A3B3ITI7_HUMAN;P53621|COPA_HUMAN;A0A3B3ISC6|A0A3B3ISC6_HUMAN;A0A3B3IS84|A0A3B3IS84_HUMAN;	Not found	3310000	0	1620000	2440000	8470000	7610000	-	-	-	-	-	-	-	-	-	6.7033	None	NA
RRSSIQSTF	RRSS(+79.97)IQSTF	9	Q92542|NICA_HUMAN;Q92542-2|NICA_HUMAN;H0Y3Z4|H0Y3Z4_HUMAN;	Phosphorylation (STY)	-	-	-	-	0	29300000	-	-	-	-	-	-	-	-	-	0.0441	SB*	high confidence
YASGVERTI	YASGVERTI	9	M0R0P8|M0R0P8_HUMAN;Q13459-2|MYO9B_HUMAN;M0R300|M0R300_HUMAN;Q13459|MYO9B_HUMAN;	Not found	207000	356000	571000	828000	0	3830000	-	-	-	-	-	-	-	457000	0	1.2297	WB	high confidence
CLYPRFVQR	C(+47.98)LYPRFVQR	9	O43776|SYNC_HUMAN;	Cysteine oxidation to cysteic acid	-	-	-	-	-	-	-	-	-	-	-	-	0	-	-	10.3322	None*	NA
HRETNLRYL	HRETNLRYL	9	O95782-2|AP2A1_HUMAN;O94973-3|AP2A2_HUMAN;A0A0G2JS82|A0A0G2JS82_HUMAN;O94973|AP2A2_HUMAN;A0A0G2JQM1|A0A0G2JQM1_HUMAN;O94973-2|AP2A2_HUMAN;O95782|AP2A1_HUMAN;	Not found	-	-	-	-	-	2010000	-	-	-	-	-	-	-	-	-	0.0713	SB	high confidence
NALSSLWGK	NALSSLWGK	9	H0YBP5|H0YBP5_HUMAN;A0A7I2V5Z6|A0A7I2V5Z6_HUMAN;A0A7I2V3I0|A0A7I2V3I0_HUMAN;P60228|EIF3E_HUMAN;B3KW56|B3KW56_HUMAN;A0A7I2V5P9|A0A7I2V5P9_HUMAN;A0A7I2V4G3|A0A7I2V4G3_HUMAN;A0A7I2V3S3|A0A7I2V3S3_HUMAN;A0A7I2V2W0|A0A7I2V2W0_HUMAN;A0A7I2V3I2|A0A7I2V3I2_HUMAN;E5RHS5|E5RHS5_HUMAN;A0A7I2V4B4|A0A7I2V4B4_HUMAN;A0A7I2V2H9|A0A7I2V2H9_HUMAN;E5RGA2|E5RGA2_HUMAN;	Not found	-	-	-	-	-	-	-	-	179000	-	-	-	-	-	-	17.498	None	NA
RLAQVKLLNR	RLAQVKLLNR	10	Q8N766-3|EMC1_HUMAN;Q8N766-4|EMC1_HUMAN;Q8N766-2|EMC1_HUMAN;Q8N766|EMC1_HUMAN;	Not found	-	-	-	-	-	-	-	-	-	-	-	-	0	-	-	36.5179	None	NA
YAKTILSLM	YAKTILSLM(+15.99)	9	P53396|ACLY_HUMAN;P53396-2|ACLY_HUMAN;	Oxidation (M)	-	-	-	-	1530000	-	-	-	-	-	-	-	-	-	-	0.5077	WB*	high confidence
RYGNIIAY	RYGNIIAY	8	Q15262-2|PTPRK_HUMAN;Q15262-3|PTPRK_HUMAN;H0Y6P5|H0Y6P5_HUMAN;E9PGC5|E9PGC5_HUMAN;E7EPS8|E7EPS8_HUMAN;Q15262|PTPRK_HUMAN;A0A0G2JQF6|A0A0G2JQF6_HUMAN;Q15262-4|PTPRK_HUMAN;Q5TG12|Q5TG12_HUMAN;P28827-2|PTPRM_HUMAN;P28827|PTPRM_HUMAN;	Not found	-	-	-	-	-	-	-	-	-	83200	-	-	-	-	-	0.981	WB	high confidence
KYDLSVHAPPS	KYDLSVHAPPS	11	Q96RW7|HMCN1_HUMAN;Q96RW7-2|HMCN1_HUMAN;	Not found	-	-	0	-	-	-	-	-	-	-	-	-	-	-	-	89.375	None	high confidence
HEDPGQATL	HEDPGQATL	9	Q8TD26|CHD6_HUMAN;	Not found	6480000	2670000	2640000	9140000	12700000	3850000	-	-	-	-	-	-	-	-	-	1.6912	WB	NA
VRAFRVHLF	VRAFRVHLF	9	Q5RHS7|Q5RHS7_HUMAN;	Not found	-	-	-	-	-	-	-	-	-	-	-	77800	-	-	-	0.0112	SB	high confidence
TIGQRVDEI	TIGQRVDEI	9	A0A7P0MQR8|A0A7P0MQR8_HUMAN;Q9UPN3-2|MACF1_HUMAN;Q9UPN3-3|MACF1_HUMAN;A0A804HL78|A0A804HL78_HUMAN;A0A590UJG2|A0A590UJG2_HUMAN;Q9UPN3-4|MACF1_HUMAN;H3BPE1|H3BPE1_HUMAN;H3BQK9|H3BQK9_HUMAN;H0Y390|H0Y390_HUMAN;Q9UPN3-5|MACF1_HUMAN;Q9UPN3|MACF1_HUMAN;	Not found	0	-	-	-	-	-	-	-	-	-	-	-	-	-	-	6.1628	None	high confidence
ITKERIQKI	ITKERIQKI	9	F5H282|F5H282_HUMAN;E7ERF2|E7ERF2_HUMAN;E7EQR6|E7EQR6_HUMAN;F5GZ03|F5GZ03_HUMAN;P17987|TCPA_HUMAN;	Not found	-	351000	871000	-	-	1240000	-	-	-	-	-	-	-	-	-	0.7174	WB	high confidence
FYPPPRITL	FYPPPRITL	9	Q92613|JADE3_HUMAN;	Not found	-	-	-	-	-	-	-	-	-	523000	-	345000	-	-	-	0.087	SB	high confidence
AEAQELLKETL	AEAQELLKETL	11	Q8N4C6|NIN_HUMAN;E9PN67|E9PN67_HUMAN;Q8N4C6-7|NIN_HUMAN;H9KV85|H9KV85_HUMAN;	Not found	-	-	-	0	-	-	-	-	-	-	-	-	-	-	-	43.5172	None	NA
VSFELFADK	VSFELFADK	9	A0A7I2V5J5|A0A7I2V5J5_HUMAN;F8WE65|F8WE65_HUMAN;C9J5S7|C9J5S7_HUMAN;P62937|PPIA_HUMAN;	Not found	385000	-	-	1430000	-	-	-	395000	-	-	-	-	-	-	-	28.768	None	high confidence
QRYPMPQNL	QRYPM(+15.99)PQNL	9	Q9NVR0|KLH11_HUMAN;	Oxidation (M)	23200000	66500000	201000000	48300000	344000000	416000000	-	216000	514000	1580000	-	3340000	317000000	241000000	66200000	0.0054	SB*	high confidence
GETSTDLKL	GETSTDLKL	9	O75643|U520_HUMAN;	Not found	-	-	-	113000	-	-	-	-	-	-	-	-	-	-	-	19.2253	None	NA
RVLDLQQIK	RVLDLQQIK	9	Q9UNM6-2|PSD13_HUMAN;J3KNQ3|J3KNQ3_HUMAN;Q9UNM6|PSD13_HUMAN;	Not found	-	-	-	-	-	-	-	-	-	-	-	-	0	-	-	22.5968	None	NA
NPSARLTAL	NPSARLTAL	9	Q04771|ACVR1_HUMAN;P37023|ACVL1_HUMAN;A0A804HJQ0|A0A804HJQ0_HUMAN;E7EN07|E7EN07_HUMAN;G3V1W8|G3V1W8_HUMAN;	Not found	-	-	-	-	-	-	-	-	-	0	-	-	-	-	-	3.8026	None	high confidence
YTYIGPVLV	YTYIGPVLV	9	I3L501|I3L501_HUMAN;F5H6E2|F5H6E2_HUMAN;O00159-2|MYO1C_HUMAN;I3L3F5|I3L3F5_HUMAN;O00159-3|MYO1C_HUMAN;I3L3Y6|I3L3Y6_HUMAN;O00159|MYO1C_HUMAN;	Not found	-	349000	-	-	4160000	9170000	-	-	-	-	-	-	-	-	-	0.1792	SB	high confidence
SAVPFKILY	SAVPFKILY	9	P10586|PTPRF_HUMAN;P10586-2|PTPRF_HUMAN;H0Y380|H0Y380_HUMAN;H0Y4H1|H0Y4H1_HUMAN;H0Y7Z9|H0Y7Z9_HUMAN;H0Y6Z7|H0Y6Z7_HUMAN;	Not found	-	-	1210000	-	-	88000000	-	-	-	-	-	-	4780000	-	-	0.5266	WB	high confidence
FRIDPDSGTM	FRIDPDSGTM(+15.99)	10	Q9NYQ6-2|CELR1_HUMAN;Q9NYQ6|CELR1_HUMAN;A0A6I8PRU0|A0A6I8PRU0_HUMAN;	Oxidation (M)	-	-	-	-	-	704000	-	-	-	-	-	-	-	-	-	0.1305	SB*	high confidence
QQIDHAKQL	QQIDHAKQL	9	M0R0C6|M0R0C6_HUMAN;M0R3J3|M0R3J3_HUMAN;Q92945|FUBP2_HUMAN;A0A087WTP3|A0A087WTP3_HUMAN;	Not found	-	-	-	0	-	-	-	-	-	-	-	-	-	-	-	0.6975	WB	high confidence
TEILERKTVL	TEILERKTVL	10	E7EWV3|E7EWV3_HUMAN;Q8N0X2|SPG16_HUMAN;A0A0A0MQX0|A0A0A0MQX0_HUMAN;A0A0C4DG20|A0A0C4DG20_HUMAN;Q8N0X2-5|SPG16_HUMAN;Q8N0X2-3|SPG16_HUMAN;Q8N0X2-4|SPG16_HUMAN;	Not found	-	-	-	411000	0	-	-	-	-	-	-	-	-	-	-	16.7589	None	NA
NAGIYVRPRLF	NAGIYVRPRLF	11	Q9P203-5|BTBD7_HUMAN;Q9P203|BTBD7_HUMAN;	Not found	-	-	-	-	380000	-	-	-	-	-	-	-	-	-	-	13.8772	None	high confidence
VPSEQRQML	VPSEQRQM(+15.99)L	9	Q15572-2|TAF1C_HUMAN;Q15572-5|TAF1C_HUMAN;Q15572|TAF1C_HUMAN;Q15572-4|TAF1C_HUMAN;Q15572-6|TAF1C_HUMAN;	Oxidation (M)	-	-	-	-	-	-	-	-	-	-	-	-	18900000	-	-	4.4103	None*	NA
RRQELEQVL	RRQELEQVL	9	Q92925|SMRD2_HUMAN;Q92925-2|SMRD2_HUMAN;J3QWB6|J3QWB6_HUMAN;Q92925-3|SMRD2_HUMAN;B9EGA3|B9EGA3_HUMAN;J3KMX2|J3KMX2_HUMAN;	Not found	-	-	-	-	-	-	-	-	-	-	-	-	-	0	-	0.1368	SB	high confidence
ALSGLLLHK	ALSGLLLHK	9	Q5SXM2|SNPC4_HUMAN;	Not found	-	-	-	-	-	-	-	-	-	-	-	-	1610000	-	-	27.2378	None	NA
IRSQRNYLV	IRSQRNYLV	9	A0A494C1R4|A0A494C1R4_HUMAN;A0A494C055|A0A494C055_HUMAN;A0A494C036|A0A494C036_HUMAN;P23471-2|PTPRZ_HUMAN;A0A494C1B4|A0A494C1B4_HUMAN;P23471|PTPRZ_HUMAN;A0A494C1H9|A0A494C1H9_HUMAN;P23471-3|PTPRZ_HUMAN;A0A494C1F0|A0A494C1F0_HUMAN;A0A494C087|A0A494C087_HUMAN;A0A494C1J5|A0A494C1J5_HUMAN;A0A494C0U4|A0A494C0U4_HUMAN;	Not found	-	-	-	1020000	0	-	-	-	-	-	-	-	-	-	-	0.1069	SB	high confidence
VALIGFPSVGK	VALIGFPSVGK	11	J3KRL5|J3KRL5_HUMAN;P55039|DRG2_HUMAN;J3QKV7|J3QKV7_HUMAN;J3QRI9|J3QRI9_HUMAN;A8MZF9|A8MZF9_HUMAN;J3QKW7|J3QKW7_HUMAN;J3QL90|J3QL90_HUMAN;J3QR71|J3QR71_HUMAN;	Not found	-	-	-	-	-	-	-	-	35500	-	-	-	-	-	-	59.7059	None	NA
VEPEKEVVSL	VEPEKEVVSL	10	Q13625-3|ASPP2_HUMAN;Q13625-2|ASPP2_HUMAN;Q13625|ASPP2_HUMAN;	Not found	-	-	-	414000	-	-	-	-	-	-	-	-	-	-	-	10.7278	None	NA
YRKGGPVTV	YRKGGPVTV	9	O14841|OPLA_HUMAN;	Not found	-	-	-	-	-	-	-	-	-	-	-	-	-	1260000	-	0.0098	SB	high confidence
KPDFKATLL	KPDFKATLL	9	O60524|NEMF_HUMAN;G3V5V3|G3V5V3_HUMAN;G3V4D9|G3V4D9_HUMAN;G3V547|G3V547_HUMAN;O60524-3|NEMF_HUMAN;O60524-5|NEMF_HUMAN;O60524-4|NEMF_HUMAN;	Not found	-	-	-	-	-	-	-	-	-	-	-	-	570000	-	-	2.4045	None	NA
TEFGHPAAI	TEFGHPAAI	9	Q5T0D5|Q5T0D5_HUMAN;Q9P2S5|WRP73_HUMAN;A0A0A0MRV3|A0A0A0MRV3_HUMAN;	Not found	-	-	-	187000	461000	-	-	-	-	-	-	-	-	-	-	1.5648	WB	NA
SGGLPLVL	SGGLPLVL	8	O00507-2|USP9Y_HUMAN;O00507|USP9Y_HUMAN;Q93008-3|USP9X_HUMAN;Q93008|USP9X_HUMAN;	Not found	-	-	-	-	-	4860000	-	-	-	-	-	-	-	-	-	16.9563	None	high confidence
SPRSSTVSL	SPRSSTVSL	9	H0YHT7|H0YHT7_HUMAN;A0A0C4DGH6|A0A0C4DGH6_HUMAN;A0JNW5|UH1BL_HUMAN;	Not found	-	-	-	-	-	-	-	-	-	-	-	-	29500000	-	-	3.4651	None	NA
HGMDKERYV	HGM(+15.99)DKERYV	9	P78539-2|SRPX_HUMAN;P78539-3|SRPX_HUMAN;P78539-5|SRPX_HUMAN;P78539|SRPX_HUMAN;	Oxidation (M)	237000	4460000	-	4490000	4240000	-	-	-	-	-	-	-	-	-	-	1.4594	WB*	high confidence
ISKERALL	ISKERALL	8	Q8N8N0|RN152_HUMAN;K7EMG3|K7EMG3_HUMAN;	Not found	-	-	-	-	-	-	-	-	-	-	-	-	-	-	705000	6.7998	None	high confidence
RRFSSYSQM	RRFS(+79.97)SYSQM(+15.99)	9	Q13835|PKP1_HUMAN;Q13835-2|PKP1_HUMAN;	Phosphorylation (STY); Oxidation (M)	-	-	-	-	-	-	0	-	-	-	-	-	-	10100000	0	0.0483	SB*	high confidence
HDGHDDDVID	HDGHDDDVID	10	A0A7P0TAE9|A0A7P0TAE9_HUMAN;A0A7P0T9L0|A0A7P0T9L0_HUMAN;D6RAQ8|D6RAQ8_HUMAN;A0A7P0TB65|A0A7P0TB65_HUMAN;A0A7P0Z4H2|A0A7P0Z4H2_HUMAN;A0A7P0T8G1|A0A7P0T8G1_HUMAN;P27824|CALX_HUMAN;A0A7P0T8N1|A0A7P0T8N1_HUMAN;A0A7P0TAR9|A0A7P0TAR9_HUMAN;D6RAU8|D6RAU8_HUMAN;D6RGY2|D6RGY2_HUMAN;P27824-2|CALX_HUMAN;A0A7P0Z4D6|A0A7P0Z4D6_HUMAN;A0A7P0T840|A0A7P0T840_HUMAN;A0A7P0TAN9|A0A7P0TAN9_HUMAN;A0A7P0T937|A0A7P0T937_HUMAN;A0A7P0Z484|A0A7P0Z484_HUMAN;	Not found	-	-	870000	-	-	-	-	-	-	-	-	-	-	-	-	82.5	None	high confidence
QDSAAVGFDYK	QDSAAVGFDYK	11	Q14247|SRC8_HUMAN;	Not found	-	-	-	-	-	-	-	-	-	-	-	50100	-	-	-	73.6842	None	NA
YKFFEVILI	YKFFEVILI	9	P61313|RL15_HUMAN;E7EQV9|E7EQV9_HUMAN;A0A2R8YEM3|A0A2R8YEM3_HUMAN;A0A2R8Y738|A0A2R8Y738_HUMAN;E7ENU7|E7ENU7_HUMAN;	Not found	-	-	-	-	-	2310000	-	-	-	-	-	-	-	-	-	0.7743	WB	high confidence
TVYQGHTAL	TVYQGHTAL	9	Q13308-5|PTK7_HUMAN;Q13308-4|PTK7_HUMAN;Q13308-6|PTK7_HUMAN;Q13308|PTK7_HUMAN;Q13308-2|PTK7_HUMAN;Q13308-3|PTK7_HUMAN;	Not found	-	-	-	-	-	-	-	-	-	-	-	376000	406000	-	-	0.367	SB	high confidence
YAAPPSPPLS	YAAPPSPPLS	10	Q16610-4|ECM1_HUMAN;Q16610-2|ECM1_HUMAN;Q16610|ECM1_HUMAN;	Not found	-	-	-	-	-	-	-	-	-	-	-	-	959000	-	-	18.4522	None	NA
QSYKIGDTW	QSYKIGDTW(+31.99)	9	P02751-1|FINC_HUMAN;P02751-14|FINC_HUMAN;P02751-16|FINC_HUMAN;P02751-4|FINC_HUMAN;P02751|FINC_HUMAN;P02751-11|FINC_HUMAN;P02751-6|FINC_HUMAN;P02751-8|FINC_HUMAN;P02751-7|FINC_HUMAN;P02751-2|FINC_HUMAN;P02751-13|FINC_HUMAN;P02751-17|FINC_HUMAN;P02751-12|FINC_HUMAN;P02751-3|FINC_HUMAN;P02751-10|FINC_HUMAN;P02751-5|FINC_HUMAN;P02751-9|FINC_HUMAN;	Dihydroxy	-	-	-	-	-	-	-	-	-	32300	-	-	-	-	-	2.811	None*	NA
TRDGQVINETSQ	TRDGQVINETSQ	12	P08670|VIME_HUMAN;	Not found	0	-	-	-	-	-	-	-	-	-	-	-	-	-	-	45.3913	None	high confidence
RRSDPGHYSF	RRSDPGHYSF	10	P28062|PSB8_HUMAN;A0A140T998|A0A140T998_HUMAN;X5D2R7|X5D2R7_HUMAN;Q5JNW7|Q5JNW7_HUMAN;	Not found	-	-	-	0	0	5350000	-	-	-	-	-	-	-	-	-	0.1104	SB	high confidence
NKWFFQKLRF	NK(+14.02)WFFQKLRF	10	P61353|RL27_HUMAN;K7ELC7|K7ELC7_HUMAN;	Methylation(KR)	-	-	0	-	-	-	-	-	-	-	-	-	-	-	-	8.899	None*	high confidence
VSTAVLSITAK	VSTAVLSITAK	11	A0A7I2V2K8|A0A7I2V2K8_HUMAN;A0A7I2V262|A0A7I2V262_HUMAN;Q99460|PSMD1_HUMAN;A0A7I2V479|A0A7I2V479_HUMAN;A0A7I2YQY1|A0A7I2YQY1_HUMAN;A0A7I2V641|A0A7I2V641_HUMAN;A0A7I2V5C8|A0A7I2V5C8_HUMAN;Q99460-2|PSMD1_HUMAN;A0A087WW66|A0A087WW66_HUMAN;	Not found	-	-	-	-	-	-	-	-	8160	-	-	-	-	-	-	68.4615	None	NA
KYVLIDTPGQIE	KYVLIDTPGQIE	12	Q9HCN4|GPN1_HUMAN;Q9HCN4-2|GPN1_HUMAN;Q9HCN4-5|GPN1_HUMAN;Q9HCN4-4|GPN1_HUMAN;	Not found	-	-	-	-	0	-	-	-	-	-	-	-	-	-	-	59.7059	None	NA
SKPMSVHLL	SKPM(+15.99)SVHLL	9	Q9NZM4|BICRA_HUMAN;Q9NZM4-2|BICRA_HUMAN;A0A087WWH3|A0A087WWH3_HUMAN;	Oxidation (M)	-	-	-	-	-	1440000	-	-	-	-	-	-	-	-	-	0.8729	WB*	high confidence
KDCGEDGLCIS	KDCGEDGLCIS	11	P17301|ITA2_HUMAN;	Not found	-	0	-	-	-	-	-	-	-	-	-	-	-	-	-	99	None	high confidence
IASKVTRTV	IASKVTRTV	9	Q6ZW49-1|PAXI1_HUMAN;	Not found	-	-	-	0	-	-	-	-	-	-	-	-	-	-	-	1.3096	WB	high confidence
YRAPGPARF	YRAPGPARF	9	Q5W0G0|Q5W0G0_HUMAN;Q96J84-3|KIRR1_HUMAN;B4DN67|B4DN67_HUMAN;Q96J84-2|KIRR1_HUMAN;Q5W0F9|Q5W0F9_HUMAN;Q96J84|KIRR1_HUMAN;	Not found	-	-	8340000	-	0	6390000	-	-	-	-	-	-	-	-	-	0.0035	SB	high confidence
HGFIGCRKV	HGFIGC(+119.00)RKV	9	Q16658|FSCN1_HUMAN;	Cysteinylation	-	-	-	-	-	-	-	-	-	-	-	-	-	0	-	5.6889	None*	high confidence
RRYSRFREM	RRYSRFREM(+15.99)	9	Q96L93-5|KI16B_HUMAN;Q96L93|KI16B_HUMAN;Q96L93-6|KI16B_HUMAN;A0A1B0GTU3|A0A1B0GTU3_HUMAN;	Oxidation (M)	-	-	-	-	-	1050000	-	-	-	-	-	-	-	-	-	0.0067	SB*	high confidence
NRKDAEEWFF	NRKDAEEW(+15.99)FF	10	P02533|K1C14_HUMAN;	Oxidation (HW)	-	-	-	-	-	-	-	-	-	272000	-	-	-	-	-	1.7072	WB*	high confidence
EVTNIITSK	EVTNIITSK	9	F5GWH2|F5GWH2_HUMAN;A0A7P0T8L6|A0A7P0T8L6_HUMAN;A0A7P0TB52|A0A7P0TB52_HUMAN;A0A7P0TA76|A0A7P0TA76_HUMAN;A0A7P0TBB1|A0A7P0TBB1_HUMAN;H7BYZ7|H7BYZ7_HUMAN;A0A7P0TBL9|A0A7P0TBL9_HUMAN;A0A7P0T905|A0A7P0T905_HUMAN;O95573|ACSL3_HUMAN;	Not found	131000	-	236000	299000	0	862000	-	-	-	-	-	-	-	-	-	11.4014	None	NA
RRFFKAKKL	RRFFKAKKL	9	P49755|TMEDA_HUMAN;	Not found	-	-	130000000	-	-	65300000	-	-	-	-	-	-	5270000	28200000	-	0.0196	SB	high confidence
KAFSWPRHV	KAFSW(+31.99)PRHV	9	Q8WUX1|S38A5_HUMAN;A0A087X1I6|A0A087X1I6_HUMAN;Q8WUX1-2|S38A5_HUMAN;	Dihydroxy	-	-	-	-	-	-	-	-	-	-	-	-	1490000	-	-	0.3897	SB*	high confidence
ELQVPINSP	ELQVPINSP	9	A0A3B3ISF0|A0A3B3ISF0_HUMAN;	Not found	-	-	-	-	-	-	-	-	-	-	-	-	-	-	1630000	56.0784	None	high confidence
AEAEKVLAL	AEAEKVLAL	9	Q15149-6|PLEC_HUMAN;Q15149-7|PLEC_HUMAN;Q15149-8|PLEC_HUMAN;H0YDN1|H0YDN1_HUMAN;Q15149-4|PLEC_HUMAN;Q15149-9|PLEC_HUMAN;Q15149-5|PLEC_HUMAN;Q15149|PLEC_HUMAN;Q15149-3|PLEC_HUMAN;Q15149-2|PLEC_HUMAN;	Not found	-	-	-	1710000	3920000	2730000	-	-	-	-	-	-	-	-	-	1.2783	WB	NA
ATYESVLFH	ATYESVLFH	9	Q9Y2Z2-6|MTO1_HUMAN;A0A7P0Z4R0|A0A7P0Z4R0_HUMAN;Q9Y2Z2|MTO1_HUMAN;A0A7P0TB86|A0A7P0TB86_HUMAN;Q9Y2Z2-2|MTO1_HUMAN;Q9Y2Z2-5|MTO1_HUMAN;Q9Y2Z2-4|MTO1_HUMAN;	Not found	-	-	-	-	-	-	-	13100	-	-	-	-	-	-	-	5.799	None	NA
TPERHKPEL	TPERHKPEL	9	Q7Z4H7|HAUS6_HUMAN;Q7Z4H7-3|HAUS6_HUMAN;Q5VY60|Q5VY60_HUMAN;	Not found	-	-	-	-	-	-	-	-	-	0	34700	-	-	-	-	10.1849	None	high confidence
YAESVGRKV	YAESVGRKV	9	Q9HCD5|NCOA5_HUMAN;	Not found	-	-	1900000	-	5300000	4050000	-	-	-	-	-	-	-	-	-	1.8068	WB	high confidence
RTNENIQRFK	RTNENIQRFK	10	E9PGC0|E9PGC0_HUMAN;P20936|RASA1_HUMAN;P20936-2|RASA1_HUMAN;P20936-4|RASA1_HUMAN;P20936-3|RASA1_HUMAN;	Not found	-	-	-	-	-	-	-	-	-	-	-	-	1930000	-	-	13.8936	None	NA
VYRVYVTTF	VYRVYVTTF	9	Q9NQZ7|ENTP7_HUMAN;	Not found	-	-	-	-	-	-	-	-	-	184000	-	930000	-	-	-	0.5743	WB	high confidence
SRYQQDQLV	SRYQQDQLV	9	F6TDL0|F6TDL0_HUMAN;Q92569|P55G_HUMAN;Q5T4P3|Q5T4P3_HUMAN;Q92569-3|P55G_HUMAN;Q92569-2|P55G_HUMAN;	Not found	-	-	-	1780000	7410000	12000000	-	-	-	-	-	-	-	-	-	0.0616	SB	high confidence
APRKGTVWSL	APRKGTVW(+31.99)SL	10	Q8WUA4|TF3C2_HUMAN;H0Y4Q6|H0Y4Q6_HUMAN;H7C3X9|H7C3X9_HUMAN;	Dihydroxy	-	-	-	-	-	-	-	-	-	-	-	-	9970000	-	-	1.0491	WB*	NA
RPMNAFMVW	RPM(+15.99)NAFM(+15.99)VW	9	P56693|SOX10_HUMAN;P57073|SOX8_HUMAN;O94993-2|SOX30_HUMAN;A6PVD3|A6PVD3_HUMAN;P56693-2|SOX10_HUMAN;Q9UN79|SOX13_HUMAN;P48436|SOX9_HUMAN;Q06945|SOX4_HUMAN;	Oxidation (M); Oxidation (M)	-	-	-	-	-	-	-	-	-	-	-	-	1140000	-	-	3.4534	None*	NA
TRGELLLDV	TRGELLLDV	9	Q15291-2|RBBP5_HUMAN;Q15291|RBBP5_HUMAN;	Not found	-	0	368000	-	-	-	-	-	-	-	-	-	-	-	-	1.5861	WB	high confidence
SPFPASQAL	SPFPASQAL	9	P54259|ATN1_HUMAN;	Not found	-	-	-	-	-	-	-	-	-	-	-	-	1530000	-	-	1.3416	WB	NA
KGGQTIVQL	KGGQTIVQL	9	A0A6Q8PFC2|A0A6Q8PFC2_HUMAN;Q9UNW9|NOVA2_HUMAN;	Not found	-	-	-	0	-	-	-	-	-	-	-	-	-	-	-	5.414	None	high confidence
APRVLQQTL	APRVLQQTL	9	O95373|IPO7_HUMAN;	Not found	-	-	-	-	-	-	-	-	-	67500	-	-	-	-	-	4.6206	None	high confidence
IRSQVMTHL	IRSQVM(+15.99)THL	9	P05067-5|A4_HUMAN;P05067-10|A4_HUMAN;P05067-8|A4_HUMAN;H7C0V9|H7C0V9_HUMAN;E9PG40|E9PG40_HUMAN;A0A0A0MRG2|A0A0A0MRG2_HUMAN;P05067-9|A4_HUMAN;P05067|A4_HUMAN;P05067-4|A4_HUMAN;P05067-6|A4_HUMAN;P05067-11|A4_HUMAN;P05067-7|A4_HUMAN;P05067-3|A4_HUMAN;	Oxidation (M)	-	-	-	3520000	18400000	-	-	-	-	-	-	-	-	-	-	0.0272	SB*	high confidence
QEESLMPSQVVK	QEESLMPSQVVK	12	A0A024R571|A0A024R571_HUMAN;C9J2Z4|C9J2Z4_HUMAN;Q9H4M9|EHD1_HUMAN;	Not found	-	-	-	-	-	-	-	-	-	-	-	32000	-	-	-	65.5769	None	NA
APVGVHPSL	APVGVHPSL	9	A6NFQ2-2|TCAF2_HUMAN;A6NFQ2|TCAF2_HUMAN;	Not found	-	-	-	-	-	-	-	-	-	-	-	-	2560000	-	-	4.6536	None	NA
GNKYWKFNNQKL	GNKYWKFNNQKL	12	P50281|MMP14_HUMAN;	Not found	-	-	-	-	-	-	-	-	-	-	-	60300	-	-	-	40.2564	None	high confidence
DRKDSPQLL	DRKDSPQLL	9	Q9Y4I1-2|MYO5A_HUMAN;Q9Y4I1-3|MYO5A_HUMAN;E7ERV5|E7ERV5_HUMAN;F8WE88|F8WE88_HUMAN;Q9Y4I1|MYO5A_HUMAN;G3V394|G3V394_HUMAN;	Not found	-	-	-	-	3480000	-	-	-	-	-	-	-	-	-	-	0.1949	SB	high confidence
VMGNPGTFK	VMGNPGTFK	9	Q96DB5|RMD1_HUMAN;E7EWZ7|E7EWZ7_HUMAN;Q96DB5-2|RMD1_HUMAN;Q96DB5-3|RMD1_HUMAN;	Not found	-	-	-	-	-	-	-	-	-	-	-	-	185000	-	-	16.7201	None	NA
AAVKLTML	AAVKLTM(+15.99)L	8	A0A096LNU0|A0A096LNU0_HUMAN;P23508|CRCM_HUMAN;D6REY2|D6REY2_HUMAN;A0A096LPB3|A0A096LPB3_HUMAN;P23508-2|CRCM_HUMAN;	Oxidation (M)	-	-	-	-	-	-	-	-	-	-	-	-	-	236000	-	12.253	None*	NA
GDTHLGGEDFDN	GDTHLGGEDFDN	12	A0A0G2JIW1|A0A0G2JIW1_HUMAN;P34931|HS71L_HUMAN;P0DMV8-2|HS71A_HUMAN;P54652|HSP72_HUMAN;E9PN89|E9PN89_HUMAN;P17066|HSP76_HUMAN;V9GZ37|V9GZ37_HUMAN;E9PKE3|E9PKE3_HUMAN;Q53FA3|Q53FA3_HUMAN;P11142|HSP7C_HUMAN;P0DMV9|HS71B_HUMAN;P11142-2|HSP7C_HUMAN;P0DMV8|HS71A_HUMAN;P48741|HSP77_HUMAN;	Not found	-	-	-	-	-	341000	-	-	-	-	-	-	-	-	-	91.6667	None	high confidence
AQFGGKILRK	AQFGGKILRK	10	E9PJ24|E9PJ24_HUMAN;Q9P1Y6-2|PHRF1_HUMAN;A0A0J9YWD5|A0A0J9YWD5_HUMAN;A0A0J9YYB5|A0A0J9YYB5_HUMAN;Q9P1Y6-3|PHRF1_HUMAN;B7ZM65|B7ZM65_HUMAN;A0A0J9YX88|A0A0J9YX88_HUMAN;Q9P1Y6|PHRF1_HUMAN;F8WEF5|F8WEF5_HUMAN;	Not found	-	-	-	-	-	-	70300	-	-	61600	-	-	9150000	-	-	19.1671	None	NA
MRIAKQQSL	M(+15.99)RIAKQQSL	9	Q6P4F7|RHGBA_HUMAN;Q6P4F7-3|RHGBA_HUMAN;	Oxidation (M)	-	-	-	-	-	1810000	-	-	-	-	-	-	-	-	-	0.008	SB*	high confidence
ALPDAERRV	ALPDAERRV	9	H3BM67|H3BM67_HUMAN;H3BUN4|H3BUN4_HUMAN;O60936-3|NOL3_HUMAN;O60936-1|NOL3_HUMAN;H3BUP2|H3BUP2_HUMAN;O60936|NOL3_HUMAN;	Not found	-	0	6890000	-	-	6020000	-	-	-	-	-	-	-	3690000	0	4.2964	None	high confidence
GDTHLGGEDFDQ	GDTHLGGEDFDQ	12	A0A7P0TAI0|A0A7P0TAI0_HUMAN;P11021|BIP_HUMAN;A0A7P0TB36|A0A7P0TB36_HUMAN;	Not found	-	-	2500000	-	658000	5050000	-	-	-	-	-	-	-	-	-	91.6667	None	high confidence
EEIEDRETL	EEIEDRETL	9	Q9H1H9-4|KI13A_HUMAN;Q9H1H9-3|KI13A_HUMAN;A0A1B0GUA8|A0A1B0GUA8_HUMAN;Q9H1H9|KI13A_HUMAN;H0Y307|H0Y307_HUMAN;Q9H1H9-2|KI13A_HUMAN;	Not found	-	-	-	-	675000	-	-	-	-	-	-	-	-	-	-	8.899	None	NA
KKPSKIKSL	KKPSKIKSL	9	A0A1X7SBY3|A0A1X7SBY3_HUMAN;Q9P246-2|STIM2_HUMAN;H0Y860|H0Y860_HUMAN;Q9P246|STIM2_HUMAN;	Not found	-	-	-	-	665000	-	-	-	-	-	-	-	-	-	-	0.9252	WB	high confidence
SYPYFVIQY	SYPYFVIQY	9	G5E9W1|G5E9W1_HUMAN;Q7Z3E1|PARPT_HUMAN;H7C5K7|H7C5K7_HUMAN;	Not found	-	-	-	-	-	-	-	-	243000	-	-	10200000	-	-	-	0.4739	SB	high confidence
AAAGLHSNV	AAAGLHSNV	9	Q9UJX3|APC7_HUMAN;H0YIX7|H0YIX7_HUMAN;Q9UJX3-2|APC7_HUMAN;	Not found	268000	304000	-	204000	673000	541000	-	-	-	-	-	-	-	-	-	3.5322	None	high confidence
KVDESKHEI	KVDESKHEI	9	Q9Y4G6|TLN2_HUMAN;	Not found	-	-	15900000	-	-	-	-	-	-	31100	-	-	-	-	-	2.4571	None	high confidence
RLPDFSKPLL	RLPDFSKPLL	10	A7MBM2|DISP2_HUMAN;	Not found	-	0	-	-	2550000	-	-	-	-	121000	-	264000	-	33200000	-	5.4252	None	high confidence
REAKVERPSTL	REAKVERPSTL	11	E5RFY9|E5RFY9_HUMAN;Q9H425-2|CA198_HUMAN;Q9H425|CA198_HUMAN;Q9H425-3|CA198_HUMAN;	Not found	483000	-	-	671000	2530000	2970000	-	-	-	-	-	-	-	-	-	11.9507	None	NA
WEQPVYTTL	W(+31.99)EQPVYTTL	9	P56693|SOX10_HUMAN;P56693-2|SOX10_HUMAN;	Dihydroxy	-	-	-	85800	787000	-	-	-	-	-	-	-	-	-	-	1.8239	WB*	NA
ASFDKAKLK	ASFD(+21.98)KAKLK	9	P63313|TYB10_HUMAN;	Sodium adduct	-	-	-	-	-	-	170000	102000	11300	481000	-	-	-	-	-	12.288	None*	NA
ARNEYLLAL	ARNEYLLAL	9	A0A075B7B5|A0A075B7B5_HUMAN;O75044|SRGP2_HUMAN;B7ZM87|B7ZM87_HUMAN;	Not found	-	-	1400000	-	-	24500000	-	-	-	-	-	-	-	-	-	0.0133	SB	high confidence
QLVWLVREL	QLVWLVREL	9	Q68E01-2|INT3_HUMAN;Q68E01|INT3_HUMAN;	Not found	-	-	-	-	-	479000	-	-	-	-	-	-	-	-	-	7.7174	None	high confidence
RSKQAEEEF	RSKQAEEEF	9	P26639-2|SYTC_HUMAN;P26639|SYTC_HUMAN;	Not found	-	-	-	-	-	-	-	-	-	7550	-	-	-	-	-	6.0067	None	high confidence
TYPSLPKSL	TYPS(+79.97)LPKSL	9	O43166|SI1L1_HUMAN;O43166-2|SI1L1_HUMAN;F5GYF8|F5GYF8_HUMAN;O43166-3|SI1L1_HUMAN;	Phosphorylation (STY)	-	-	-	-	866000	-	-	-	-	-	-	-	-	-	-	0.3527	SB*	high confidence
DVDKTGASYY	DVDKTGASYY	10	Q9BY44-2|EIF2A_HUMAN;Q9BY44-3|EIF2A_HUMAN;Q9BY44-4|EIF2A_HUMAN;F8WAE5|F8WAE5_HUMAN;Q9BY44|EIF2A_HUMAN;H7C5R5|H7C5R5_HUMAN;	Not found	-	-	-	-	-	0	-	-	-	-	-	-	-	-	-	8.6258	None	NA
TVVVRIMEF	TVVVRIM(+15.99)EF	9	P78527-2|PRKDC_HUMAN;P78527|PRKDC_HUMAN;	Oxidation (M)	-	-	-	-	1080000	-	-	-	-	-	-	-	-	-	-	1.933	WB*	high confidence
KSKEDLVSQGF	KSKEDLVSQGF	11	F5H6Q1|F5H6Q1_HUMAN;F5GYN4|F5GYN4_HUMAN;J3KR44|J3KR44_HUMAN;F5GYJ8|F5GYJ8_HUMAN;Q96FW1-2|OTUB1_HUMAN;Q96FW1|OTUB1_HUMAN;	Not found	-	-	-	-	-	-	-	-	-	214000	-	-	-	-	-	22.5605	None	NA
HLWTRQLAH	HLWTRQLAH	9	A6NHR9|SMHD1_HUMAN;A6NHR9-2|SMHD1_HUMAN;	Not found	-	-	-	-	-	-	-	-	-	-	-	-	2370000	-	-	10.8349	None	NA
YDNEFGYSNR	YDNEFGYSNR	10	E7EUT5|E7EUT5_HUMAN;P04406-2|G3P_HUMAN;P04406|G3P_HUMAN;	Not found	96300	181000	-	-	-	-	-	-	-	-	-	-	0	-	-	36.0893	None	high confidence
IINSSITTK	IINSSITTK	9	Q5SZW8|Q5SZW8_HUMAN;Q5SZX6|Q5SZX6_HUMAN;E9PRC8|E9PRC8_HUMAN;P49368|TCPG_HUMAN;E9PM09|E9PM09_HUMAN;B4DUR8|B4DUR8_HUMAN;P49368-2|TCPG_HUMAN;E9PQ35|E9PQ35_HUMAN;	Not found	-	-	-	849000	2070000	734000	28400	24000	-	44400	-	37400	-	-	-	15.3616	None	high confidence
DVTQVSSAY	DVTQVSSAY	9	Q14247|SRC8_HUMAN;Q14247-2|SRC8_HUMAN;Q14247-3|SRC8_HUMAN;	Not found	-	6120000	949000	-	-	55600000	-	-	-	-	-	-	-	-	-	5.4423	None	NA
ETIEQEKR	ETIEQEKR	8	P63313|TYB10_HUMAN;	Not found	-	256000	-	-	-	-	-	-	-	-	-	-	-	-	-	73.1579	None	NA
SRANVLNKV	SRANVLNKV	9	Q9NQ34-2|TMM9B_HUMAN;Q9NQ34|TMM9B_HUMAN;	Not found	-	20400000	-	-	150000000	289000000	-	-	-	-	-	-	-	-	-	0.0958	SB	high confidence
FASTMVHAL	FASTM(+15.99)VHAL	9	H3BQD9|H3BQD9_HUMAN;Q08AM6-2|VAC14_HUMAN;Q08AM6|VAC14_HUMAN;	Oxidation (M)	-	-	-	-	-	472000	-	-	-	-	-	-	-	-	-	0.74	WB*	high confidence
IVAKHTSAL	IVAKHTSAL	9	A0A1B0GVU7|A0A1B0GVU7_HUMAN;H0YMT1|H0YMT1_HUMAN;Q9Y4G6|TLN2_HUMAN;Q9Y490|TLN1_HUMAN;	Not found	-	-	-	-	-	-	-	-	-	-	-	0	4300000	-	-	0.9495	WB	high confidence
QRFPPPQEL	Q(-17.03)RFPPPQEL	9	O14497-3|ARI1A_HUMAN;H0Y488|H0Y488_HUMAN;A0A1B0GTU5|A0A1B0GTU5_HUMAN;O14497-2|ARI1A_HUMAN;O14497|ARI1A_HUMAN;A0A087WUV6|A0A087WUV6_HUMAN;	Pyro-glu from Q	-	3760000	-	238000	11500000	276000	-	-	-	-	-	-	-	-	882000	0.0058	SB*	high confidence
NPQASTLAL	NPQASTLAL	9	A0A6I8PRA0|A0A6I8PRA0_HUMAN;Q13428-6|TCOF_HUMAN;E7ETY2|E7ETY2_HUMAN;Q13428-8|TCOF_HUMAN;Q13428-4|TCOF_HUMAN;Q13428-7|TCOF_HUMAN;Q13428|TCOF_HUMAN;A0A3B3IS06|A0A3B3IS06_HUMAN;Q13428-3|TCOF_HUMAN;Q13428-2|TCOF_HUMAN;	Not found	-	-	-	-	-	-	-	-	-	-	-	-	569000	-	-	6.0911	None	NA
TPKIPTQEM	TPKIPTQEM(+15.99)	9	Q9BY12|SCAPE_HUMAN;Q9BY12-3|SCAPE_HUMAN;Q9BY12-2|SCAPE_HUMAN;	Oxidation (M)	-	-	-	-	-	-	-	-	-	-	-	-	652000	-	-	4.5889	None*	NA
VLYKGVLK	VLYKGVLK	8	E9PFF8|E9PFF8_HUMAN;Q6NW34|NEPRO_HUMAN;Q6NW34-2|NEPRO_HUMAN;	Not found	-	-	-	-	-	-	-	-	-	-	-	-	0	-	-	29.0091	None	NA
FRTLTPSY	FRTLTPSY	8	B7Z4P9|B7Z4P9_HUMAN;A0A8C8NLQ3|A0A8C8NLQ3_HUMAN;Q9NP72|RAB18_HUMAN;A0A804HIB9|A0A804HIB9_HUMAN;Q9NP72-2|RAB18_HUMAN;	Not found	-	-	-	-	-	-	-	-	-	-	-	0	-	-	-	0.7859	WB	high confidence
DVINSRTQGF	DVINSRTQGF	10	Q9Y230-2|RUVB2_HUMAN;Q9Y230|RUVB2_HUMAN;M0R0Y3|M0R0Y3_HUMAN;	Not found	-	-	-	-	596000	376000	-	-	-	-	-	-	-	-	-	10.944	None	NA
KMTEEECRGY	KMTEEECRGY	10	B1ALM3|B1ALM3_HUMAN;A0A7P0TBJ5|A0A7P0TBJ5_HUMAN;Q13698|CAC1S_HUMAN;A0A7P0T8M7|A0A7P0T8M7_HUMAN;A0A7P0TB53|A0A7P0TB53_HUMAN;	Not found	-	-	-	-	-	-	0	-	-	-	-	-	-	-	-	29.5182	None	NA
YRGPSHTY	YRGPSHTY	8	Q53EP0|FND3B_HUMAN;	Not found	26500000	121000000	527000000	25700000	322000000	479000000	345000	-	-	2890000	-	4460000	-	-	-	0.2352	SB	high confidence
IRAEPLNSV	IRAEPLNSV(-0.98)	9	O95777|LSM8_HUMAN;C9JIZ0|C9JIZ0_HUMAN;	Amidation	-	-	-	-	-	-	-	-	-	-	-	-	-	-	0	0.0543	SB*	high confidence
HEVEEATGALTL	HEVEEATGALTL	12	Q96P50-1|ACAP3_HUMAN;Q96P50|ACAP3_HUMAN;	Not found	-	-	-	159000	-	469000	-	-	-	-	-	-	-	-	-	25.6196	None	NA
HRQNTQQFV	HRQNTQQFV	9	Q96QU8-2|XPO6_HUMAN;Q96QU8|XPO6_HUMAN;	Not found	0	1090000	-	4210000	10900000	-	-	-	-	102000	-	106000	2100000	-	-	0.2128	SB	high confidence
KTTTAVYVF	KTTTAVYVF	9	A0A7I2PMC6|A0A7I2PMC6_HUMAN;A0A7I2UNQ2|A0A7I2UNQ2_HUMAN;Q96P20-6|NLRP3_HUMAN;	Not found	-	-	-	313000	-	-	-	-	-	-	-	-	-	-	-	3.4084	None	high confidence
DPLDKSIVI	DPLDKSIVI	9	Q15029|U5S1_HUMAN;Q15029-2|U5S1_HUMAN;Q15029-3|U5S1_HUMAN;K7EP67|K7EP67_HUMAN;	Not found	-	-	-	779000	3720000	5150000	-	-	-	-	-	-	-	-	-	8.8671	None	high confidence
SEGFDTYR	SEGFDTYR	8	P12004|PCNA_HUMAN;	Not found	-	-	-	-	-	-	-	-	-	-	-	32800	-	-	-	54.375	None	NA
AETDLSQGVARW	AETDLSQGVARW	12	Q9BSJ8|ESYT1_HUMAN;Q9BSJ8-2|ESYT1_HUMAN;	Not found	-	-	0	-	-	-	-	-	-	-	-	-	-	-	-	35	None	NA
RVLVTGAGK	RVLVTGAGK	9	J3KS22|J3KS22_HUMAN;J3QS36|J3QS36_HUMAN;Q7Z4W1|DCXR_HUMAN;J3KRZ4|J3KRZ4_HUMAN;	Not found	-	-	-	-	-	-	-	-	-	-	-	-	1110000	-	-	32.1707	None	NA
SAKPFTIDV	SAKPFTIDV	9	O95235-2|KI20A_HUMAN;O95235|KI20A_HUMAN;	Not found	-	1010000	-	-	2540000	1730000	-	-	-	-	-	-	-	-	-	1.4035	WB	high confidence
SSFSHYSGLK	SSFSHYSGLK	10	Q8NC51|PAIRB_HUMAN;Q8NC51-3|PAIRB_HUMAN;	Not found	-	-	-	-	-	-	-	-	-	-	-	192000	0	-	-	27.2168	None	NA
LSGPVHGL	LSGPVHGL	8	O15213|WDR46_HUMAN;	Not found	790000	1250000	1440000	1020000	2730000	-	-	-	-	-	-	-	-	-	-	15.3644	None	high confidence
ARASLLYFI	ARASLLYFI	9	E7EP17|E7EP17_HUMAN;Q9NYC9-2|DYH9_HUMAN;Q9NYC9|DYH9_HUMAN;	Not found	-	-	-	-	31300000	-	-	-	-	-	-	-	-	-	-	0.2085	SB	high confidence
VMAPRALLL	VM(+31.99)APRALLL	9	A2AEA2|A2AEA2_HUMAN;A0A140TA12|A0A140TA12_HUMAN;A0A140T9H5|A0A140T9H5_HUMAN;A0A140TA05|A0A140TA05_HUMAN;A0A140T9E1|A0A140T9E1_HUMAN;O19617|O19617_HUMAN;A0A140T9U8|A0A140T9U8_HUMAN;F8W9Z8|F8W9Z8_HUMAN;A0A140T9L3|A0A140T9L3_HUMAN;P10321-2|HLAC_HUMAN;A0A140T921|A0A140T921_HUMAN;P10321|HLAC_HUMAN;	Sulphone	124000	214000	-	-	0	-	-	12700	0	-	-	311000	-	-	-	0.3108	SB*	high confidence
NHPNVIKYY	NHPNVIKYY	9	Q8TDX7|NEK7_HUMAN;	Not found	6500000	24400000	77000000	8990000	203000000	248000000	17800	-	-	917000	-	2150000	365000000	65500000	111000000	0.6594	WB	high confidence
ATLPDLKTMEK	ATLPDLKTM(+15.99)EK	11	Q99973|TEP1_HUMAN;Q99973-2|TEP1_HUMAN;G3V5X7|G3V5X7_HUMAN;G3V470|G3V470_HUMAN;	Oxidation (M)	-	-	-	-	-	-	9160	-	-	-	-	0	-	-	-	48.1429	None*	NA
YRAPVSSLY	YRAPVSSLY	9	Q9UN70|PCDGK_HUMAN;Q9UN70-2|PCDGK_HUMAN;	Not found	-	-	-	-	-	30300000	-	-	-	31500	-	-	-	901000	-	0.0055	SB	high confidence
LRVSSQRKD	LRVSSQRK(+14.02)D	9	O15417|TNC18_HUMAN;H9KVB4|H9KVB4_HUMAN;	Methylation(KR)	-	-	-	-	-	-	-	-	-	-	-	-	-	-	75700	53.8889	None*	high confidence
KRSTYNYSL	KRSTYNYSL	9	H7BY84|H7BY84_HUMAN;Q9Y5Q8-3|TF3C5_HUMAN;Q9Y5Q8|TF3C5_HUMAN;Q5T7U0|Q5T7U0_HUMAN;Q9Y5Q8-2|TF3C5_HUMAN;Q5T7U1|Q5T7U1_HUMAN;H0Y5D2|H0Y5D2_HUMAN;	Not found	-	-	34800000	-	-	52000000	-	-	149000	1770000	-	887000	-	-	-	0.1057	SB	high confidence
GYLSHTELAPL	GYLSHTELAPL	11	P09486|SPRC_HUMAN;	Not found	-	-	-	-	-	1240000	-	-	-	-	-	-	-	-	-	31.3656	None	NA
ATTSVITIVK	ATTSVITIVK	10	O60675|MAFK_HUMAN;	Not found	-	-	-	-	-	-	13700	58700	-	-	-	-	-	-	-	46.2083	None	NA
QLLLTADDR	QLLLTADDR	9	H3BU78|H3BU78_HUMAN;P04075-2|ALDOA_HUMAN;H3BR04|H3BR04_HUMAN;P04075|ALDOA_HUMAN;H3BPS8|H3BPS8_HUMAN;H3BUH7|H3BUH7_HUMAN;J3KPS3|J3KPS3_HUMAN;H3BQN4|H3BQN4_HUMAN;H3BMQ8|H3BMQ8_HUMAN;	Not found	-	239000	-	-	-	-	-	-	105000	-	-	-	-	-	-	72.6316	None	high confidence
ETIPKAVSF	ETIPKAVSF	9	Q5T3Q7|Q5T3Q7_HUMAN;	Not found	185000	-	-	-	-	-	-	-	-	-	-	-	-	-	-	0.7822	WB	NA
EVDEQMLNVQNK	EVDEQMLNVQNK	12	P07437|TBB5_HUMAN;Q13885|TBB2A_HUMAN;Q5JP53|Q5JP53_HUMAN;Q9BVA1|TBB2B_HUMAN;Q5ST81|Q5ST81_HUMAN;P68371|TBB4B_HUMAN;	Not found	-	-	-	-	-	-	-	-	12300	-	-	-	-	-	-	61.6667	None	NA
SRFEFNQSL	SRFEFNQSL	9	Q96RU2-2|UBP28_HUMAN;H0YG96|H0YG96_HUMAN;G3V1N5|G3V1N5_HUMAN;B4E3L3|B4E3L3_HUMAN;Q96RU2|UBP28_HUMAN;	Not found	-	-	5240000	-	4300000	-	-	-	-	-	-	-	-	-	-	0.0058	SB	high confidence
AALRLQYL	AALRLQYL	8	E9PEW5|E9PEW5_HUMAN;Q9HD67-3|MYO10_HUMAN;Q9HD67|MYO10_HUMAN;A0A0A0MQX1|A0A0A0MQX1_HUMAN;	Not found	-	-	-	-	-	-	8740	57100	-	26600	-	-	-	-	-	8.7471	None	high confidence
MRELRIRKL	MRELRIRKL	9	P62913|RL11_HUMAN;P62913-2|RL11_HUMAN;Q5VVC8|Q5VVC8_HUMAN;	Not found	-	-	-	-	-	4300000	-	-	-	-	-	-	-	-	-	0.0532	SB	high confidence
HIFERPIV	HIFERPIV	8	Q6P6C2-1|ALKB5_HUMAN;Q6P6C2|ALKB5_HUMAN;Q6P6C2-3|ALKB5_HUMAN;	Not found	-	-	-	840000	-	-	-	-	-	-	-	-	8540000	-	-	4.8595	None	high confidence
YGYPEGKDV	YGYPEGKDV	9	Q8NFZ4|NLGN2_HUMAN;Q8N2Q7|NLGN1_HUMAN;Q8N2Q7-2|NLGN1_HUMAN;J3KQ19|J3KQ19_HUMAN;	Not found	172000	-	456000	378000	2200000	1510000	-	-	-	-	-	-	-	-	-	1.3291	WB	high confidence
KLQHPDMLVTK	KLQHPDM(+15.99)LVTK	11	A0A0C4DH22|A0A0C4DH22_HUMAN;Q9H4G0-4|E41L1_HUMAN;Q9H4G0|E41L1_HUMAN;Q9H4G0-2|E41L1_HUMAN;Q9H4G0-3|E41L1_HUMAN;A0A1B0GTW6|A0A1B0GTW6_HUMAN;H0Y482|H0Y482_HUMAN;	Oxidation (M)	-	-	-	-	-	-	-	-	-	-	-	-	1240000	-	-	43.9655	None*	NA
SAYEQVKQV	SAYEQVKQV	9	A0A0G2JR20|A0A0G2JR20_HUMAN;Q86SQ7-4|SDCG8_HUMAN;Q86SQ7-3|SDCG8_HUMAN;A0A0G2JR50|A0A0G2JR50_HUMAN;A0A0G2JQM2|A0A0G2JQM2_HUMAN;Q86SQ7|SDCG8_HUMAN;Q86SQ7-2|SDCG8_HUMAN;A0A0C4DG71|A0A0C4DG71_HUMAN;	Not found	-	872000	934000	-	-	1270000	-	-	-	-	-	-	-	6270000	2470000	0.3186	SB	high confidence
GPVMPVRNV	GPVM(+15.99)PVRNV	9	P26373-2|RL13_HUMAN;P26373|RL13_HUMAN;	Oxidation (M)	-	-	-	-	-	-	-	-	-	-	-	-	-	-	137000	8.6565	None*	high confidence
AEQNRKDAEAW	AEQNRKDAEAW	11	P13645|K1C10_HUMAN;Q99456|K1C12_HUMAN;Q7Z3Y9|K1C26_HUMAN;K7EMS3|K7EMS3_HUMAN;A0A1B0GVI3|A0A1B0GVI3_HUMAN;P08727|K1C19_HUMAN;Q7Z3Y7|K1C28_HUMAN;	Not found	-	14200000	355000	-	4880000	60900	-	-	-	-	-	-	-	-	-	52.2222	None	NA
TRKEEAWLL	TRKEEAWLL	9	I3L2J8|I3L2J8_HUMAN;Q9UPN4|CP131_HUMAN;Q9UPN4-3|CP131_HUMAN;Q9UPN4-2|CP131_HUMAN;	Not found	-	-	-	-	-	47100000	-	-	-	-	-	-	-	-	-	0.0953	SB	high confidence
SMGFIGHYLDQK	SMGFIGHYLDQK	12	P53396|ACLY_HUMAN;P53396-2|ACLY_HUMAN;P53396-3|ACLY_HUMAN;	Not found	-	-	-	-	-	-	-	-	50200	-	-	-	-	-	-	78.0769	None	NA
ARFSGFYSM	ARFSGFYSM	9	Q9NZV1|CRIM1_HUMAN;	Not found	-	-	-	-	-	12100000	-	-	-	-	-	-	-	-	-	0.0099	SB	high confidence
IGIIVANVPEGL	IGIIVAN(+0.98)VPEGL	12	E9PRA5|E9PRA5_HUMAN;P13637-3|AT1A3_HUMAN;P05023-2|AT1A1_HUMAN;Q13733|AT1A4_HUMAN;P05023-3|AT1A1_HUMAN;P05023|AT1A1_HUMAN;M0R116|M0R116_HUMAN;P50993|AT1A2_HUMAN;B1AKY9|B1AKY9_HUMAN;A0A2R8YEY8|A0A2R8YEY8_HUMAN;P05023-4|AT1A1_HUMAN;A0A0A0MT26|A0A0A0MT26_HUMAN;P54707|AT12A_HUMAN;P13637|AT1A3_HUMAN;P54707-2|AT12A_HUMAN;H0Y7C1|H0Y7C1_HUMAN;P13637-2|AT1A3_HUMAN;	Deamidation (NQ)	-	-	-	-	244000	-	-	-	-	-	-	-	-	-	-	31.7957	None*	NA
FAKIRSSM	FAKIRSSM	8	A0A3B3ITL0|A0A3B3ITL0_HUMAN;A0A3B3IRJ9|A0A3B3IRJ9_HUMAN;Q9Y2H2-4|SAC2_HUMAN;Q9Y2H2|SAC2_HUMAN;	Not found	-	-	-	-	0	-	-	-	-	-	-	-	-	-	-	4.0426	None	high confidence
TYIDKLKTV	TYIDKLKTV	9	Q03001|DYST_HUMAN;F8W9J4|F8W9J4_HUMAN;Q03001-8|DYST_HUMAN;Q6P0N6|Q6P0N6_HUMAN;Q03001-14|DYST_HUMAN;A0A7P0T890|A0A7P0T890_HUMAN;A0A494C1D7|A0A494C1D7_HUMAN;E7ETB9|E7ETB9_HUMAN;Q03001-9|DYST_HUMAN;E9PHM6|E9PHM6_HUMAN;F6QMI7|F6QMI7_HUMAN;Q03001-3|DYST_HUMAN;	Not found	7010000	18700000	72300000	19600000	0	25000000	-	-	-	-	-	-	1070000	18500000	13000000	0.1731	SB	high confidence
LVFATYLLK	LVFATYLLK	9	Q8MH63|LAT1N_HUMAN;Q9GIP4-1|LAT1L_HUMAN;Q9GIP4|LAT1L_HUMAN;Q01650|LAT1_HUMAN;	Not found	-	-	-	-	-	-	-	-	-	-	-	-	2150000	-	-	16.1926	None	NA
KLYELIITRY	KLYELIITRY	10	P07384|CAN1_HUMAN;	Not found	-	-	-	-	-	-	-	-	27000	-	-	592000	-	-	-	4.4241	None	NA
VREALQKVR	VREALQKVR	9	Q9Y4G2|PKHM1_HUMAN;	Not found	-	-	-	-	-	-	-	-	-	-	-	85700	14700000	-	-	15.6726	None	high confidence
MAPRTLVL	M(+15.99)APRTLVL	8	Q5SPM2|Q5SPM2_HUMAN;A0A0G2JPD3|A0A0G2JPD3_HUMAN;A0A140T8Y4|A0A140T8Y4_HUMAN;A0A140T913|A0A140T913_HUMAN;A0A1W2PR61|A0A1W2PR61_HUMAN;A0A140T9X5|A0A140T9X5_HUMAN;A0A140T8W8|A0A140T8W8_HUMAN;A0A140T933|A0A140T933_HUMAN;A0A1W2PPF8|A0A1W2PPF8_HUMAN;A0A140T9I0|A0A140T9I0_HUMAN;A0A140T955|A0A140T955_HUMAN;Q53Z42|Q53Z42_HUMAN;	Oxidation (M)	-	-	-	6470000	-	12400000	-	-	-	-	-	-	-	-	-	4.3209	None*	high confidence
SRGHYQLLL	SRGHYQLLL	9	A0A804HKQ1|A0A804HKQ1_HUMAN;A0A804HIR9|A0A804HIR9_HUMAN;A0A499FJI4|A0A499FJI4_HUMAN;A0A804HL12|A0A804HL12_HUMAN;A0A804HJ25|A0A804HJ25_HUMAN;O75592-2|MYCB2_HUMAN;O75592|MYCB2_HUMAN;	Not found	-	-	-	-	-	480000	-	-	-	-	-	-	-	-	-	0.1049	SB	high confidence
FTGLRAPARGLL	FTGLRAPARGLL	12	Q9UBP0-4|SPAST_HUMAN;Q9UBP0|SPAST_HUMAN;A0A2U3TZR0|A0A2U3TZR0_HUMAN;A0A2R8Y4I8|A0A2R8Y4I8_HUMAN;Q9UBP0-2|SPAST_HUMAN;A0A2R8Y7K2|A0A2R8Y7K2_HUMAN;Q9UBP0-3|SPAST_HUMAN;A0A2R8YCL5|A0A2R8YCL5_HUMAN;	Not found	-	0	-	-	-	-	-	-	-	-	-	-	-	-	-	2.4622	None	high confidence
RPDDKRILEF	RPDDKRILEF	10	O60502-2|OGA_HUMAN;O60502|OGA_HUMAN;O60502-4|OGA_HUMAN;	Not found	-	-	-	-	-	-	-	39500	-	192000	-	120000	-	-	-	4.2698	None	high confidence
IGIIVANVPEGL	IGIIVANVPEGL	12	E9PRA5|E9PRA5_HUMAN;P13637-3|AT1A3_HUMAN;P05023-2|AT1A1_HUMAN;Q13733|AT1A4_HUMAN;P05023-3|AT1A1_HUMAN;P05023|AT1A1_HUMAN;M0R116|M0R116_HUMAN;P50993|AT1A2_HUMAN;B1AKY9|B1AKY9_HUMAN;A0A2R8YEY8|A0A2R8YEY8_HUMAN;P05023-4|AT1A1_HUMAN;A0A0A0MT26|A0A0A0MT26_HUMAN;P54707|AT12A_HUMAN;P13637|AT1A3_HUMAN;P54707-2|AT12A_HUMAN;H0Y7C1|H0Y7C1_HUMAN;P13637-2|AT1A3_HUMAN;	Not found	4440000	-	284000000	10100000	1400000000	551000000	-	-	-	-	-	-	-	-	-	31.7957	None	NA
FAYGYIEDLK	FAYGYIEDLK	10	P30740-2|ILEU_HUMAN;P30740|ILEU_HUMAN;	Not found	-	-	-	-	-	-	-	-	14300	-	-	-	-	-	-	15.2712	None	NA
HEILEVKVL	HEILEVKVL	9	O15466-2|SIA8E_HUMAN;O15466|SIA8E_HUMAN;	Not found	-	-	-	-	1090000	1110000	-	-	-	-	-	-	-	-	-	6.3823	None	NA
HSDLSFSKDWS	HSDLSFSKDW(+31.99)S	11	P61769|B2MG_HUMAN;H0YLF3|H0YLF3_HUMAN;F5H6I0|F5H6I0_HUMAN;	Dihydroxy	-	-	-	-	449000	998000	-	-	-	-	-	-	-	-	-	84.5	None*	high confidence
SPGPTRTV	SPGPTRTV	8	H7C1H4|H7C1H4_HUMAN;A0A087WY28|A0A087WY28_HUMAN;Q96CV9-2|OPTN_HUMAN;Q96CV9-3|OPTN_HUMAN;Q96CV9|OPTN_HUMAN;	Not found	-	-	-	-	671000	-	-	-	-	-	-	-	-	-	-	14.445	None	high confidence
KIDNSVLVL	KIDN(+0.98)SVLVL	9	A0A6Q8PF87|A0A6Q8PF87_HUMAN;A0A7I2RLJ8|A0A7I2RLJ8_HUMAN;O95831|AIFM1_HUMAN;A0A6Q8PHC0|A0A6Q8PHC0_HUMAN;A0A6Q8PFM5|A0A6Q8PFM5_HUMAN;A0A6Q8PGB7|A0A6Q8PGB7_HUMAN;A0A6Q8PFQ8|A0A6Q8PFQ8_HUMAN;A0A6Q8PFS4|A0A6Q8PFS4_HUMAN;A0A7I2PK44|A0A7I2PK44_HUMAN;O95831-4|AIFM1_HUMAN;A0A6Q8PFA7|A0A6Q8PFA7_HUMAN;A0A6Q8PG15|A0A6Q8PG15_HUMAN;A0A6Q8PFE1|A0A6Q8PFE1_HUMAN;E9PMQ8|E9PMQ8_HUMAN;A0A6Q8PHJ9|A0A6Q8PHJ9_HUMAN;	Deamidation (NQ)	-	-	1660000	-	-	0	-	-	-	-	-	20400	-	-	-	1.7367	WB*	high confidence
GRISSIREF	GRISSIREF	9	Q96N46|TTC14_HUMAN;F8WDH5|F8WDH5_HUMAN;F8WDA3|F8WDA3_HUMAN;C9JBA2|C9JBA2_HUMAN;Q96N46-2|TTC14_HUMAN;C9J974|C9J974_HUMAN;Q96N46-3|TTC14_HUMAN;C9JCY7|C9JCY7_HUMAN;	Not found	-	-	-	217000	-	-	-	-	-	-	-	-	-	-	-	0.0463	SB	high confidence
ARPIFLRLLP	ARPIFLRLLP	10	Q6P1M0|S27A4_HUMAN;Q6PCB7-2|S27A1_HUMAN;Q6P1M0-2|S27A4_HUMAN;Q6PCB7|S27A1_HUMAN;	Not found	-	-	-	-	3390000	5110000	-	-	-	-	-	-	-	-	-	9.5695	None	high confidence
YPVCVSKV	YPVCVSKV	8	A0A7P0T9Q4|A0A7P0T9Q4_HUMAN;P00973-3|OAS1_HUMAN;A0A7P0T879|A0A7P0T879_HUMAN;A0A7P0TBG0|A0A7P0TBG0_HUMAN;P00973|OAS1_HUMAN;P00973-2|OAS1_HUMAN;H0YIB8|H0YIB8_HUMAN;S4R467|S4R467_HUMAN;A0A7P0Z4B6|A0A7P0Z4B6_HUMAN;P00973-4|OAS1_HUMAN;A0A7P0T854|A0A7P0T854_HUMAN;A0A7P0T8F9|A0A7P0T8F9_HUMAN;A0A6Q8PHR1|A0A6Q8PHR1_HUMAN;A0A7P0Z4N8|A0A7P0Z4N8_HUMAN;S4R3A5|S4R3A5_HUMAN;	Not found	-	-	-	-	1860000	-	-	-	-	-	-	-	-	-	-	29.8909	None	high confidence
TSSSFAAAMA	TSSSFAAAM(+15.99)A	10	F8VPD4|F8VPD4_HUMAN;P27708|PYR1_HUMAN;H7C2E4|H7C2E4_HUMAN;	Oxidation (M)	-	-	-	244000	-	-	-	-	-	-	-	-	-	-	-	49	None*	high confidence
TRSNLLRHI	TRSNLLRHI	9	J3KNV1|J3KNV1_HUMAN;H0YB79|H0YB79_HUMAN;O60281|ZN292_HUMAN;O60281-2|ZN292_HUMAN;	Not found	-	-	-	-	-	-	-	-	-	-	-	-	2280000	-	-	0.1425	SB	high confidence
TEEYNKLLVL	TEEYNKLLVL	10	A0A7P0T9A9|A0A7P0T9A9_HUMAN;Q99996|AKAP9_HUMAN;A0A7P0Z4N5|A0A7P0Z4N5_HUMAN;A0A7P0T928|A0A7P0T928_HUMAN;A0A7P0T939|A0A7P0T939_HUMAN;A0A7P0TBI4|A0A7P0TBI4_HUMAN;A0A7P0TBH8|A0A7P0TBH8_HUMAN;Q99996-5|AKAP9_HUMAN;A0A7P0T8N5|A0A7P0T8N5_HUMAN;Q99996-6|AKAP9_HUMAN;Q99996-4|AKAP9_HUMAN;Q99996-3|AKAP9_HUMAN;A0A7P0TAA2|A0A7P0TAA2_HUMAN;Q99996-1|AKAP9_HUMAN;A0A7P0Z4Q5|A0A7P0Z4Q5_HUMAN;A0A7P0TAX3|A0A7P0TAX3_HUMAN;A0A0A0MRF6|A0A0A0MRF6_HUMAN;A0A7P0TAD6|A0A7P0TAD6_HUMAN;	Not found	-	-	-	-	-	659000	-	-	-	-	-	-	-	-	-	14.6382	None	NA
ESYSIYVYK	ESYSIYVYK	9	P23527|H2B1O_HUMAN;Q6DRA6|H2B2D_HUMAN;Q6DN03|H2B2C_HUMAN;P33778|H2B1B_HUMAN;P06899|H2B1J_HUMAN;Q16778|H2B2E_HUMAN;Q8N257|H2B3B_HUMAN;	Not found	-	-	-	-	320000	-	33300	-	103000	-	-	-	-	1040000	529000	9.4856	None	NA
VGAGDPRLAKM	VGAGDPRLAKM	11	Q92900|RENT1_HUMAN;Q92900-2|RENT1_HUMAN;	Not found	-	-	-	0	-	-	-	-	-	-	-	-	-	-	-	25.3152	None	high confidence
FEELTNLIR	FEELTNLIR	9	Q99613|EIF3C_HUMAN;H3BPE4|H3BPE4_HUMAN;B5ME19|EIFCL_HUMAN;Q99613-2|EIF3C_HUMAN;	Not found	-	-	-	-	-	-	-	-	19600	-	-	-	-	-	-	27.0909	None	high confidence
NRNNSVVQV	NRNNSVVQV	9	A0A2R8Y602|A0A2R8Y602_HUMAN;F5H7A5|F5H7A5_HUMAN;Q9H078-5|CLPB_HUMAN;Q9H078-4|CLPB_HUMAN;A0A2R8Y6R5|A0A2R8Y6R5_HUMAN;F5H392|F5H392_HUMAN;Q9H078-2|CLPB_HUMAN;A0A2U3TZY2|A0A2U3TZY2_HUMAN;Q9H078|CLPB_HUMAN;H0YGM0|H0YGM0_HUMAN;	Not found	1820000	0	8560000	0	29300000	0	-	-	-	184000	-	332000	-	-	-	0.1134	SB	high confidence
YGMPRQIL	YGMPRQIL	8	P37802-2|TAGL2_HUMAN;P37802|TAGL2_HUMAN;	Not found	0	-	5050000	2010000	-	2810000	-	-	-	-	-	-	149000000	-	-	2.7648	None	high confidence
DSRPGGYGY	DSRPGGYGY	9	P98179|RBM3_HUMAN;	Not found	-	-	0	-	3820000	-	-	-	-	-	-	-	-	-	-	2.3173	None	high confidence
IEQEKRSEIS	IEQEKRSEIS	10	P63313|TYB10_HUMAN;	Not found	-	-	-	-	-	-	-	-	-	-	-	59500	-	-	-	48.9048	None	high confidence
KVKPPHGFQK	KVKPPHGFQK	10	Q96JM7|LMBL3_HUMAN;Q96JM7-2|LMBL3_HUMAN;	Not found	-	-	-	-	-	-	-	-	-	0	-	-	-	-	-	23.1525	None	NA
YSFIHAKKV	YSFIHAKKV	9	O76054-5|S14L2_HUMAN;O76054|S14L2_HUMAN;B3KRD8|B3KRD8_HUMAN;	Not found	-	1810000	1320000	4490000	-	2920000	-	-	-	-	-	35700	-	-	-	0.5137	WB	high confidence
KSGPPELRK	KSGPPELRK	9	Q96JM3|CHAP1_HUMAN;	Not found	-	-	-	-	-	-	53200	21400	13400	0	-	-	12600000	-	-	27.951	None	NA
YEDEINKRTN	YEDEINKRTN	10	P04264|K2C1_HUMAN;	Not found	-	537000	-	-	272000	-	-	-	-	-	-	-	-	-	-	53.4028	None	NA
KSLGHGLINK	KSLGHGLINK	10	A0A0A0MTB8|A0A0A0MTB8_HUMAN;Q8NI36|WDR36_HUMAN;	Not found	-	-	-	-	-	-	-	8160	-	-	-	-	12500000	-	-	38.8864	None	NA
DAYKEKYEKLV	DAYKEKYEKLV	11	O75444|MAF_HUMAN;H3BP11|H3BP11_HUMAN;O75444-1|MAF_HUMAN;	Not found	-	-	-	-	860000	1900000	-	-	-	-	-	-	-	-	-	48.4762	None	high confidence
FSTFFDGAPVFR	FSTFFDGAPVFR	12	A0A140T8Y5|A0A140T8Y5_HUMAN;	Not found	-	-	-	-	-	-	-	-	-	-	-	0	-	-	-	20.1717	None	NA
AEFTAKIALL	AEFTAKIALL	10	P35241-4|RADI_HUMAN;P35241-5|RADI_HUMAN;A0A2R8Y5S7|A0A2R8Y5S7_HUMAN;P35241-2|RADI_HUMAN;P35241|RADI_HUMAN;A0A2R8Y7M3|A0A2R8Y7M3_HUMAN;	Not found	-	-	-	-	598000	-	-	-	-	-	-	-	-	-	-	10.7705	None	NA
VSYVRKVLQ	VSYVRKVLQ	9	Q12768|WASC5_HUMAN;E7EQI7|E7EQI7_HUMAN;	Not found	0	-	-	-	-	-	-	-	-	-	-	-	-	-	-	19.3772	None	high confidence
TTSVITIVK	TTSVITIVK	9	O60675|MAFK_HUMAN;	Not found	-	-	-	-	-	-	0	33700	-	-	-	-	-	-	-	23.9776	None	NA
DAFLLKHV	DAFLLKHV	8	Q9BRS8|LARP6_HUMAN;	Not found	-	-	-	90400	-	-	-	-	-	-	-	-	-	-	-	21.9121	None	high confidence
STYGRTPMY	STYGRTPMY	9	O00267|SPT5H_HUMAN;O00267-2|SPT5H_HUMAN;	Not found	-	-	-	-	-	-	-	-	-	-	-	-	557000	-	-	0.1426	SB	NA
IRAMTIAKL	IRAM(+15.99)TIAKL	9	P15924-3|DESP_HUMAN;P15924|DESP_HUMAN;P15924-2|DESP_HUMAN;	Oxidation (M)	-	-	-	-	-	-	-	-	-	413000	-	303000	-	-	-	0.0556	SB*	high confidence
ALDIAKRLK	ALDIAKRLK	9	Q9ULH1|ASAP1_HUMAN;A0A0A0MRE5|A0A0A0MRE5_HUMAN;H0YBM4|H0YBM4_HUMAN;Q9ULH1-2|ASAP1_HUMAN;H0YBF7|H0YBF7_HUMAN;	Not found	-	-	-	-	-	-	-	-	-	-	-	-	3540000	-	-	32.0854	None	high confidence
VEQEGPEYW	VEQEGPEYW(+13.98)	9	A0A140T962|A0A140T962_HUMAN;A0A140TA03|A0A140TA03_HUMAN;A0A140TA19|A0A140TA19_HUMAN;A0A0G2JIF0|A0A0G2JIF0_HUMAN;A0A140T9T1|A0A140T9T1_HUMAN;A0A140T937|A0A140T937_HUMAN;A0A140T9E1|A0A140T9E1_HUMAN;A0A140TA05|A0A140TA05_HUMAN;O19617|O19617_HUMAN;A0A140T9M0|A0A140T9M0_HUMAN;A0A140T921|A0A140T921_HUMAN;A0A140T9J9|A0A140T9J9_HUMAN;A2BF26|A2BF26_HUMAN;A0A140T9Z4|A0A140T9Z4_HUMAN;A0A140T930|A0A140T930_HUMAN;O78179|O78179_HUMAN;A0A140T9Q4|A0A140T9Q4_HUMAN;A0A1W2PRZ0|A0A1W2PRZ0_HUMAN;A0A0G2JNX1|A0A0G2JNX1_HUMAN;Q53YP1|Q53YP1_HUMAN;A0A140T9W2|A0A140T9W2_HUMAN;Q5QT33|Q5QT33_HUMAN;A2AEA2|A2AEA2_HUMAN;A0A140T9B3|A0A140T9B3_HUMAN;A0A140T9Z7|A0A140T9Z7_HUMAN;A0A0G2JH50|A0A0G2JH50_HUMAN;A0A140TA12|A0A140TA12_HUMAN;A0A140T9H5|A0A140T9H5_HUMAN;A0A140T9U0|A0A140T9U0_HUMAN;A0A0G2JKJ1|A0A0G2JKJ1_HUMAN;A0A140T9U8|A0A140T9U8_HUMAN;F8W9Z8|F8W9Z8_HUMAN;A0A140T9L3|A0A140T9L3_HUMAN;A0A0G2JPQ3|A0A0G2JPQ3_HUMAN;P10321-2|HLAC_HUMAN;Q5RIP0|Q5RIP0_HUMAN;A0A140T9M5|A0A140T9M5_HUMAN;A0A1W2PR11|A0A1W2PR11_HUMAN;A0A140T9S7|A0A140T9S7_HUMAN;A0A140T942|A0A140T942_HUMAN;A0A140T912|A0A140T912_HUMAN;Q5RJ85|Q5RJ85_HUMAN;P10321|HLAC_HUMAN;Q31611|Q31611_HUMAN;	Tryptophan oxidation to oxolactone	-	-	-	-	-	-	-	-	-	-	-	-	-	-	34000	8.5726	None*	high confidence
LESPQLATL	LESPQLATL	9	P11137-3|MTAP2_HUMAN;P11137-4|MTAP2_HUMAN;A0A669KB77|A0A669KB77_HUMAN;P11137|MTAP2_HUMAN;P11137-2|MTAP2_HUMAN;	Not found	-	-	184000	-	-	-	-	-	-	-	-	-	-	-	-	3.7549	None	NA
KPREKVLVI	KPREKVLVI	9	Q8N6R0-4|EFNMT_HUMAN;Q8N6R0|EFNMT_HUMAN;Q8N6R0-1|EFNMT_HUMAN;	Not found	-	-	-	-	-	-	-	-	-	-	-	-	21100000	-	-	2.2662	None	NA
GRKVKSQYL	GRKVKSQYL	9	Q8N474|SFRP1_HUMAN;Q6ZSL4|Q6ZSL4_HUMAN;	Not found	-	-	-	-	-	3500000	-	-	-	-	-	-	-	-	-	0.1889	SB	high confidence
AVLEKYNVVFK	AVLEKYNVVFK	11	H3BNL9|H3BNL9_HUMAN;Q9UGJ1-2|GCP4_HUMAN;Q9UGJ1|GCP4_HUMAN;	Not found	-	-	-	-	-	-	-	-	-	-	-	-	1440000	-	-	44.7778	None	NA
MVADVFSHRF	M(+15.99)VADVFSHRF	10	G5E9A6|G5E9A6_HUMAN;P51784|UBP11_HUMAN;	Oxidation (M)	-	-	-	59000	0	-	-	-	-	-	-	-	-	-	-	3.8656	None*	NA
SVITIVKSK	SVITIVKSK	9	O15525|MAFG_HUMAN;	Not found	-	-	-	-	-	-	-	22900	-	-	-	-	-	-	-	9.3994	None	NA
EVLPAALAVY	EVLPAALAVY	10	Q63HN8-4|RN213_HUMAN;Q63HN8|RN213_HUMAN;A0A0A0MTC1|A0A0A0MTC1_HUMAN;A0A0A0MTR7|A0A0A0MTR7_HUMAN;	Not found	-	-	-	-	1400000	5770000	-	-	-	-	-	-	-	-	-	11.2127	None	NA
LYVTYTRLL	LYVTYTRLL	9	O75427|LRCH4_HUMAN;A0A087X197|A0A087X197_HUMAN;	Not found	-	-	-	-	263000	-	-	-	-	-	-	-	-	-	-	0.5178	WB	high confidence
ACYNNQQVFK	AC(+47.98)YNNQQVFK	10	P37268-2|FDFT_HUMAN;E9PNM1|E9PNM1_HUMAN;P37268-3|FDFT_HUMAN;A0A1W2PQ47|A0A1W2PQ47_HUMAN;P37268-5|FDFT_HUMAN;P37268-4|FDFT_HUMAN;P37268|FDFT_HUMAN;	Cysteine oxidation to cysteic acid	-	-	-	-	-	-	-	-	-	-	-	-	381000	-	-	33.2821	None*	NA
ISKQFHHQL	ISKQFHHQL	9	Q99613|EIF3C_HUMAN;B5ME19|EIFCL_HUMAN;Q99613-2|EIF3C_HUMAN;	Not found	-	-	-	-	-	-	-	-	-	166000	-	182000	-	-	-	1.148	WB	high confidence
FYIDRGRQL	FYIDRGRQL	9	Q8IVU3|HERC6_HUMAN;Q8IVU3-2|HERC6_HUMAN;	Not found	-	-	-	-	-	61000000	-	-	-	-	-	-	41700000	-	69400000	0.0149	SB	high confidence
TVTTREQIL	TVTTREQIL	9	P11532|DMD_HUMAN;	Not found	-	0	-	-	-	-	-	-	-	-	-	-	-	-	-	6.1613	None	NA
ELNGKQIYV	ELNGKQIYV	9	A0A7I2V4N4|A0A7I2V4N4_HUMAN;P11940-2|PABP1_HUMAN;H0YAP2|H0YAP2_HUMAN;A0A7I2YQ88|A0A7I2YQ88_HUMAN;A0A087WTT1|A0A087WTT1_HUMAN;A0A7I2YQE4|A0A7I2YQE4_HUMAN;E7ERJ7|E7ERJ7_HUMAN;H0YAR2|H0YAR2_HUMAN;Q9H361|PABP3_HUMAN;A0A7I2YQ90|A0A7I2YQ90_HUMAN;E7EQV3|E7EQV3_HUMAN;P11940|PABP1_HUMAN;	Not found	-	-	-	-	-	-	-	-	-	-	-	-	-	115000	-	3.0522	None	high confidence
RVHEHYLVH	RVHEHYLVH	9	C9JAL0|C9JAL0_HUMAN;C9JQD0|C9JQD0_HUMAN;H7C3I5|H7C3I5_HUMAN;A6NND8|A6NND8_HUMAN;F8WF64|F8WF64_HUMAN;A6NHJ8|A6NHJ8_HUMAN;O95825|QORL1_HUMAN;A6NMA8|A6NMA8_HUMAN;H7C3S0|H7C3S0_HUMAN;C9K0F7|C9K0F7_HUMAN;O95825-2|QORL1_HUMAN;	Not found	-	-	-	-	-	-	-	-	-	-	-	-	454000	-	-	5.8781	None	NA
MRGKELEV	MRGKELEV	8	P11047|LAMC1_HUMAN;	Not found	-	-	1940000	-	18900000	5200000	-	-	-	-	-	-	-	-	-	4.5991	None	high confidence
TLFPLIEAK	TLFPLIEAK	9	P13010|XRCC5_HUMAN;	Not found	-	-	-	-	-	-	-	25900	27400	-	-	-	-	-	-	10.7739	None	NA
NHAVAALYAS	N(+0.98)HAVAALYAS	10	Q8TDG2|ACTT1_HUMAN;	Deamidation (NQ)	290000	-	-	-	-	-	-	-	-	-	-	-	-	-	-	58.5294	None*	high confidence
SPSSKYVKL	SPSSKYVKL	9	Q9H3F6|BACD3_HUMAN;F5GWA4|F5GWA4_HUMAN;F5H497|F5H497_HUMAN;Q9H3F6-2|BACD3_HUMAN;F8W8I7|F8W8I7_HUMAN;F5H6V0|F5H6V0_HUMAN;	Not found	-	-	-	-	-	-	-	-	-	85200	-	23100	-	-	-	3.8523	None	high confidence
TSYRIGDTW	TSYRIGDTW(+31.99)	9	P02751-1|FINC_HUMAN;P02751-14|FINC_HUMAN;P02751-16|FINC_HUMAN;P02751-4|FINC_HUMAN;P02751|FINC_HUMAN;P02751-11|FINC_HUMAN;P02751-6|FINC_HUMAN;P02751-8|FINC_HUMAN;P02751-7|FINC_HUMAN;P02751-2|FINC_HUMAN;P02751-13|FINC_HUMAN;P02751-17|FINC_HUMAN;P02751-12|FINC_HUMAN;P02751-3|FINC_HUMAN;P02751-10|FINC_HUMAN;P02751-5|FINC_HUMAN;P02751-9|FINC_HUMAN;	Dihydroxy	-	-	-	-	-	-	-	0	-	0	-	-	-	-	-	3.2003	None*	high confidence
FVADLGAIVR	FVADLGAIVR	10	A0A499FIG4|A0A499FIG4_HUMAN;Q96A70-5|AZIN2_HUMAN;Q96A70-4|AZIN2_HUMAN;Q96A70|AZIN2_HUMAN;	Not found	-	-	821000	-	-	-	-	-	153000	-	-	-	-	-	-	17.6855	None	NA
RTTFFHHEY	RTTFFHHEY	9	A0A3B3ITV3|A0A3B3ITV3_HUMAN;A0A3B3IT15|A0A3B3IT15_HUMAN;P53621-2|COPA_HUMAN;P53621|COPA_HUMAN;A0A3B3IS84|A0A3B3IS84_HUMAN;A0A3B3ISK1|A0A3B3ISK1_HUMAN;	Not found	-	-	1230000	-	-	-	-	-	-	-	-	-	-	-	-	1.3446	WB	high confidence
DSLIFLVDASK	DSLIFLVDASK	11	P12956|XRCC6_HUMAN;P12956-2|XRCC6_HUMAN;	Not found	-	-	-	-	-	-	-	14700	-	-	-	60700	-	-	-	62.2222	None	NA
LPSTRLGTL	LPSTRLGTL	9	Q7KZF4|SND1_HUMAN;	Not found	-	-	-	-	-	-	-	-	-	-	-	-	2990000	-	-	5.5886	None	NA
SKKKLIAR	SKKKLIAR	8	Q14865|ARI5B_HUMAN;	Not found	-	-	-	-	-	-	-	-	-	-	-	-	-	0	-	38.4773	None	NA
TETQAEKVVL	TETQAEKVVL	10	Q9HD26-3|GOPC_HUMAN;F5H1Y4|F5H1Y4_HUMAN;Q9HD26|GOPC_HUMAN;Q9HD26-2|GOPC_HUMAN;	Not found	2650000	652000	807000	6140000	0	16500000	-	-	-	-	-	-	-	-	-	34.5362	None	NA
KGLVVAQM	KGLVVAQM(+15.99)	8	Q92604|LGAT1_HUMAN;	Oxidation (M)	-	-	-	-	-	-	-	-	-	-	-	-	-	788000	430000	15.826	None*	NA
SAVDKVIFV	SAVDKVIFV	9	A0A3B3IUB9|A0A3B3IUB9_HUMAN;Q9NR09|BIRC6_HUMAN;	Not found	-	-	-	0	1190000	1430000	-	-	-	-	-	-	-	765000	-	0.3324	SB	high confidence
HSSGAVRYL	HSSGAVRYL	9	Q9H0X4-2|F234A_HUMAN;Q9H0X4|F234A_HUMAN;B4DGG1|B4DGG1_HUMAN;H7C2U8|H7C2U8_HUMAN;	Not found	-	-	2070000	1920000	-	4540000	-	-	-	-	-	-	-	2440000	-	0.7768	WB	high confidence
ARGPLRQT	ARGPLRQT	8	Q15070-2|OXA1L_HUMAN;J3KNA0|J3KNA0_HUMAN;A0A087X0L7|A0A087X0L7_HUMAN;Q15070|OXA1L_HUMAN;	Not found	11800000	8570000	-	-	-	-	-	-	-	-	-	-	-	-	-	26.7329	None	high confidence
RPMQQVDTL	RPM(+15.99)QQVDTL	9	Q6PIJ6-3|FBX38_HUMAN;Q6PIJ6-2|FBX38_HUMAN;Q6PIJ6|FBX38_HUMAN;	Oxidation (M)	-	-	-	-	-	-	-	-	-	-	-	-	6530000	-	-	2.4728	None*	NA
VEAVEQNTL	VEAVEQNTL	9	Q9H299|SH3L3_HUMAN;	Not found	-	-	-	2420000	6360000	7610000	-	-	-	-	-	-	-	-	-	10.1408	None	NA
VRDGYIMMF	VRDGYIMM(+15.99)F	9	Q92616|GCN1_HUMAN;	Oxidation (M)	-	-	-	-	0	-	-	-	-	-	-	-	-	-	-	0.0327	SB*	high confidence
FYVNGLTL	FYVNGLTL	8	K7EJ44|K7EJ44_HUMAN;I3L3D5|I3L3D5_HUMAN;P07737|PROF1_HUMAN;	Not found	-	-	-	-	-	-	-	-	5890	-	-	-	-	-	-	1.5119	WB	high confidence
SKKEVPIHRV	SKKEVPIHRV	10	Q7KZF4|SND1_HUMAN;H7C597|H7C597_HUMAN;	Not found	-	-	1130000	7080000	28900000	18800000	-	-	-	-	-	-	-	-	-	9.367	None	high confidence
KNYNLEQTL	KNYNLEQTL	9	A0A7P0T9F6|A0A7P0T9F6_HUMAN;A0A7P0T9D9|A0A7P0T9D9_HUMAN;A0A7P0TAH3|A0A7P0TAH3_HUMAN;O43379-4|WDR62_HUMAN;A0A7P0Z436|A0A7P0Z436_HUMAN;A0A7P0TAK3|A0A7P0TAK3_HUMAN;A0A7P0TBE7|A0A7P0TBE7_HUMAN;A0A7P0T9T4|A0A7P0T9T4_HUMAN;O43379|WDR62_HUMAN;	Not found	-	-	-	212000	-	-	-	-	-	-	-	-	-	-	-	2.6472	None	high confidence
LPLRLFLII	LPLRLFLII	9	O00767|SCD_HUMAN;	Not found	-	-	-	-	0	-	-	-	-	-	-	-	-	-	-	23.4215	None	high confidence
TRQDHAQQL	TRQDHAQQL	9	F5H6Y5|F5H6Y5_HUMAN;Q14980-2|NUMA1_HUMAN;Q14980-4|NUMA1_HUMAN;Q14980|NUMA1_HUMAN;F5H4J1|F5H4J1_HUMAN;A0A087WY61|A0A087WY61_HUMAN;Q14980-3|NUMA1_HUMAN;	Not found	97100000	330000000	249000000	17700000	1390000000	609000000	61200	128000	686000	1760000	295000	8810000	189000000	813000000	52500000	0.0158	SB	high confidence
RHQKRNVY	RHQKRNVY	8	Q7Z3K3-2|POGZ_HUMAN;Q7Z3K3-7|POGZ_HUMAN;	Not found	-	-	-	-	-	-	16600	-	-	-	-	-	-	-	-	6.1964	None	high confidence
DLGFNGAPYR	DLGFNGAPYR	10	Q9Y5B9|SP16H_HUMAN;	Not found	-	-	-	-	-	-	-	-	-	-	-	0	-	-	-	15.7247	None	NA
HESSSHHDL	HESSSHHDL	9	Q9Y4A8|NF2L3_HUMAN;	Not found	-	81400	-	-	0	-	-	-	-	-	-	-	-	-	-	8.9723	None	NA
APRFNTEQI	APRFNTEQI	9	Q5T0W9|FA83B_HUMAN;	Not found	-	-	-	-	-	-	-	-	-	66000	-	-	-	-	-	6.1316	None	high confidence
DVTEQISRF	DVTEQISRF	9	Q15572-2|TAF1C_HUMAN;Q15572|TAF1C_HUMAN;Q15572-6|TAF1C_HUMAN;	Not found	-	0	-	1140000	-	-	-	-	-	-	-	-	-	-	-	3.7139	None	NA
GTLSGWILSK	GTLSGWILSK	10	A0A7P0TAE9|A0A7P0TAE9_HUMAN;A0A7P0T9L0|A0A7P0T9L0_HUMAN;D6RAQ8|D6RAQ8_HUMAN;A0A7P0TB65|A0A7P0TB65_HUMAN;A0A7P0Z4H2|A0A7P0Z4H2_HUMAN;A0A7P0T8G1|A0A7P0T8G1_HUMAN;P27824|CALX_HUMAN;A0A7P0T8N1|A0A7P0T8N1_HUMAN;A0A7P0TAR9|A0A7P0TAR9_HUMAN;D6RAU8|D6RAU8_HUMAN;P27824-2|CALX_HUMAN;A0A7P0Z4D6|A0A7P0Z4D6_HUMAN;A0A7P0T840|A0A7P0T840_HUMAN;A0A7P0TAN9|A0A7P0TAN9_HUMAN;A0A7P0T937|A0A7P0T937_HUMAN;A0A7P0Z484|A0A7P0Z484_HUMAN;	Not found	-	-	-	-	-	-	-	24600	167000	-	-	197000	-	-	-	33.4103	None	NA
MRTSSIYLY	MRTSSIYLY	9	Q9H2U1-2|DHX36_HUMAN;Q9H2U1|DHX36_HUMAN;Q9H2U1-3|DHX36_HUMAN;	Not found	-	-	-	400000	-	-	-	-	-	-	-	-	-	-	-	0.0681	SB	high confidence
AVYENAREK	AVYENAREK	9	E5RG48|E5RG48_HUMAN;J3KNV5|J3KNV5_HUMAN;Q75QN2|INT8_HUMAN;H0YBS1|H0YBS1_HUMAN;Q75QN2-2|INT8_HUMAN;	Not found	390000	199000	-	-	992000	402000	15500	-	13300	-	24000	44600	-	-	-	6.855	None	NA
FYKDGRIV	FYKDGRIV	8	Q7L513-14|FCRLA_HUMAN;Q7L513-4|FCRLA_HUMAN;Q7L513-2|FCRLA_HUMAN;Q7L513-3|FCRLA_HUMAN;Q7L513-10|FCRLA_HUMAN;Q7L513-11|FCRLA_HUMAN;Q7L513-12|FCRLA_HUMAN;Q7L513-9|FCRLA_HUMAN;Q7L513|FCRLA_HUMAN;Q7L513-5|FCRLA_HUMAN;	Not found	1420000	48900000	225000000	12500000	-	164000000	-	-	-	-	-	-	-	-	-	3.4811	None	high confidence
YQIPQRRRL	YQIPQRRRL	9	O43896|KIF1C_HUMAN;O60333-3|KIF1B_HUMAN;	Not found	-	-	-	-	-	-	-	-	-	32000	-	-	-	-	-	0.1294	SB	high confidence
DAPELSHV	DAPELSHV	8	P42356|PI4KA_HUMAN;P42356-2|PI4KA_HUMAN;	Not found	492000	0	-	555000	4590000	-	-	-	-	-	-	-	-	-	-	15.4342	None	high confidence
TTDGYLLRLF	TTDGYLLRLF	10	D6RG13|D6RG13_HUMAN;P61247|RS3A_HUMAN;D6RED7|D6RED7_HUMAN;H0Y9Y4|H0Y9Y4_HUMAN;D6RAT0|D6RAT0_HUMAN;D6RAS7|D6RAS7_HUMAN;H0Y8L7|H0Y8L7_HUMAN;D6RB09|D6RB09_HUMAN;E9PFI5|E9PFI5_HUMAN;D6R9B6|D6R9B6_HUMAN;	Not found	-	-	-	-	-	-	-	-	-	-	-	116000	-	-	-	12.7333	None	NA
KAVDDLNLH	KAVDDLNLH	9	A0A7P0T9S3|A0A7P0T9S3_HUMAN;A0A7P0TAM4|A0A7P0TAM4_HUMAN;A0A7P0T9Y3|A0A7P0T9Y3_HUMAN;A0A2R8Y5T0|A0A2R8Y5T0_HUMAN;A0A7P0T916|A0A7P0T916_HUMAN;A0A7P0TAF3|A0A7P0TAF3_HUMAN;A0A2R8YFZ7|A0A2R8YFZ7_HUMAN;A0A7P0TBC9|A0A7P0TBC9_HUMAN;A0A7P0TBJ7|A0A7P0TBJ7_HUMAN;A0A7P0T9K2|A0A7P0T9K2_HUMAN;A0A7P0T990|A0A7P0T990_HUMAN;A0A7P0T8N2|A0A7P0T8N2_HUMAN;Q14204|DYHC1_HUMAN;A0A7P0T825|A0A7P0T825_HUMAN;A0A7P0T942|A0A7P0T942_HUMAN;A0A7P0TB64|A0A7P0TB64_HUMAN;A0A7P0T934|A0A7P0T934_HUMAN;A0A7P0T7V5|A0A7P0T7V5_HUMAN;A0A2R8Y6H2|A0A2R8Y6H2_HUMAN;A0A7P0TB75|A0A7P0TB75_HUMAN;A0A7P0TAV5|A0A7P0TAV5_HUMAN;A0A7P0T9F1|A0A7P0T9F1_HUMAN;A0A7P0T8W5|A0A7P0T8W5_HUMAN;A0A7P0T9C4|A0A7P0T9C4_HUMAN;A0A7P0TAW9|A0A7P0TAW9_HUMAN;A0A2R8Y706|A0A2R8Y706_HUMAN;A0A804HHY6|A0A804HHY6_HUMAN;A0A7P0TA13|A0A7P0TA13_HUMAN;A0A2R8YGC7|A0A2R8YGC7_HUMAN;A0A7P0T9R4|A0A7P0T9R4_HUMAN;	Not found	-	-	0	-	-	-	-	-	-	-	-	-	-	-	-	16.7152	None	high confidence
YTIGKEIIDLVL	YTIGKEIIDLVL	12	F8VVB9|F8VVB9_HUMAN;F5H5D3|F5H5D3_HUMAN;F8VRZ4|F8VRZ4_HUMAN;A0A1W2PQM2|A0A1W2PQM2_HUMAN;P68363|TBA1B_HUMAN;Q71U36-2|TBA1A_HUMAN;Q9BQE3|TBA1C_HUMAN;Q71U36|TBA1A_HUMAN;F8VQQ4|F8VQQ4_HUMAN;F8VS66|F8VS66_HUMAN;	Not found	-	-	-	-	-	958000	-	-	-	-	-	-	-	-	-	20.5633	None	NA
SPSGPSGSL	SPSGPSGSL	9	Q14134|TRI29_HUMAN;Q14134-2|TRI29_HUMAN;E9PI31|E9PI31_HUMAN;E9PJ94|E9PJ94_HUMAN;E9PLI4|E9PLI4_HUMAN;	Not found	-	-	-	-	-	-	-	-	-	-	-	-	5030000	-	-	5.8476	None	NA
QRMASVRAV	QRM(+31.99)ASVRAV	9	A0A7I2V4N4|A0A7I2V4N4_HUMAN;A0A7I2YQ88|A0A7I2YQ88_HUMAN;A0A087WTT1|A0A087WTT1_HUMAN;A0A7I2V649|A0A7I2V649_HUMAN;H0YAW6|H0YAW6_HUMAN;H0YB86|H0YB86_HUMAN;H0YAR2|H0YAR2_HUMAN;Q9H361|PABP3_HUMAN;E7EQV3|E7EQV3_HUMAN;P11940-2|PABP1_HUMAN;A0A7I2YQE4|A0A7I2YQE4_HUMAN;E7ERJ7|E7ERJ7_HUMAN;A0A7I2YQ90|A0A7I2YQ90_HUMAN;P11940|PABP1_HUMAN;	Sulphone	-	-	-	-	-	-	-	-	-	-	-	-	-	-	218000	0.0841	SB*	high confidence
QLVEAGRLVAK	QLVEAGRLVAK	11	Q9Y490|TLN1_HUMAN;	Not found	-	-	-	-	-	-	-	-	-	-	-	-	3270000	-	-	56.5686	None	NA
FYFGLNIET	FYFGLNIET	9	A0A7P0T965|A0A7P0T965_HUMAN;A0A7P0TAK7|A0A7P0TAK7_HUMAN;Q16531|DDB1_HUMAN;A0A7P0Z3Z5|A0A7P0Z3Z5_HUMAN;A0A7P0Z4B9|A0A7P0Z4B9_HUMAN;A0A7P0TB30|A0A7P0TB30_HUMAN;A0A7P0T870|A0A7P0T870_HUMAN;F5GY55|F5GY55_HUMAN;	Not found	-	-	-	-	-	-	-	-	-	-	-	-	401000	-	-	4.1876	None	high confidence
ALAELTKRL	ALAELTKRL	9	Q15477|SKIV2_HUMAN;	Not found	-	-	-	0	-	-	-	-	-	-	-	-	-	-	-	1.4162	WB	high confidence
KPKTIIVN	KPKTIIVN	8	Q92859-4|NEO1_HUMAN;Q59FP8|Q59FP8_HUMAN;Q92859|NEO1_HUMAN;Q92859-2|NEO1_HUMAN;Q92859-3|NEO1_HUMAN;	Not found	-	-	12300000	-	-	-	-	-	-	-	-	-	-	-	-	26.1553	None	high confidence
KRFGKAYNL	KRFGKAYNL	9	A0A0A0MSJ0|A0A0A0MSJ0_HUMAN;Q86XP3|DDX42_HUMAN;Q86XP3-2|DDX42_HUMAN;	Not found	1410000	-	386000000	20100000	0	389000000	418000	-	-	4590000	-	4370000	-	12300000	-	0.01	SB	high confidence
EEFNTGPLSVL	EEFNTGPLSVL	11	P62316-2|SMD2_HUMAN;K7ERG4|K7ERG4_HUMAN;P62316|SMD2_HUMAN;	Not found	-	-	-	-	0	-	-	-	-	-	-	-	-	-	-	30.3922	None	NA
TLLNARWEA	TLLNARWEA	9	P46939-2|UTRN_HUMAN;P46939|UTRN_HUMAN;	Not found	-	-	-	-	-	-	-	-	-	196000	-	-	-	-	-	19.3772	None	high confidence
KRYSRALYL	KRYSRALYL	9	Q9UJX3|APC7_HUMAN;Q9UJX3-2|APC7_HUMAN;	Not found	-	-	-	-	2710000	80800000	-	-	-	4640000	-	8010000	-	-	0	0.0041	SB	high confidence
AAATRTTSF	AAATRTTS(+79.97)F	9	Q9H3F6|BACD3_HUMAN;F5GWA4|F5GWA4_HUMAN;F5H497|F5H497_HUMAN;Q9H3F6-2|BACD3_HUMAN;F8W8I7|F8W8I7_HUMAN;F5H6V0|F5H6V0_HUMAN;	Phosphorylation (STY)	-	-	-	-	334000	-	-	-	-	-	-	-	-	-	-	0.4878	SB*	high confidence
RRYLSPKYI	RRYLSPKYI	9	J3KS25|J3KS25_HUMAN;J3KTB5|J3KTB5_HUMAN;J3QS69|J3QS69_HUMAN;J3KSZ0|J3KSZ0_HUMAN;P60842-2|IF4A1_HUMAN;J3QL43|J3QL43_HUMAN;P60842|IF4A1_HUMAN;J3KT12|J3KT12_HUMAN;J3QLN6|J3QLN6_HUMAN;J3QR64|J3QR64_HUMAN;	Not found	-	-	-	-	0	26700000	-	-	-	-	-	1210000	-	-	2410000	0.0327	SB	high confidence
KYFLQQWEL	KYFLQQW(+3.99)EL	9	Q9UBB6-2|NCDN_HUMAN;Q9UBB6|NCDN_HUMAN;Q9UBB6-3|NCDN_HUMAN;	Tryptophan oxidation to kynurenin	-	-	-	-	-	2990000	-	-	-	238000	-	-	-	-	-	1.0578	WB*	high confidence
NKGTEDFIVES	NKGTEDFIVES	11	C9J5W0|C9J5W0_HUMAN;C9IZQ1|C9IZQ1_HUMAN;P43307|SSRA_HUMAN;A0A3B3IRT8|A0A3B3IRT8_HUMAN;C9J3L8|C9J3L8_HUMAN;E9PAL7|E9PAL7_HUMAN;P43307-2|SSRA_HUMAN;	Not found	-	-	747000	-	-	-	-	-	-	-	-	-	-	-	-	90.8333	None	high confidence
IRIINPITM	IRIINPITM(+15.99)	9	O75530-2|EED_HUMAN;	Oxidation (M)	-	-	-	-	-	262000	-	-	-	-	-	-	-	-	-	0.0158	SB*	high confidence
IPPPPPPP	IPPPPPPP	8	P49750-1|YLPM1_HUMAN;A6NML8|A6NML8_HUMAN;O75128|COBL_HUMAN;J3KR05|J3KR05_HUMAN;K4DI95|K4DI95_HUMAN;P49750|YLPM1_HUMAN;C9J6U3|C9J6U3_HUMAN;F8VU51|F8VU51_HUMAN;O75128-2|COBL_HUMAN;O75128-6|COBL_HUMAN;P49750-3|YLPM1_HUMAN;J3QQS0|J3QQS0_HUMAN;O60879-2|DIAP2_HUMAN;O60879|DIAP2_HUMAN;J3QKM5|J3QKM5_HUMAN;Q8TF74|WIPF2_HUMAN;H0YIQ2|H0YIQ2_HUMAN;O60879-3|DIAP2_HUMAN;A8MWR2|A8MWR2_HUMAN;	Not found	-	-	-	-	-	-	-	-	-	-	-	-	-	0	70600	41.0278	None	NA
RTAIHEVM	RTAIHEVM	8	P25205|MCM3_HUMAN;J3KQ69|J3KQ69_HUMAN;P33993|MCM7_HUMAN;P33993-3|MCM7_HUMAN;P25205-2|MCM3_HUMAN;A0A499FHX9|A0A499FHX9_HUMAN;	Not found	-	-	-	1360000	-	-	-	-	-	-	-	-	-	-	-	9.9785	None	NA
HIDSANKN	HIDS(+79.96)ANKN	8	P35579|MYH9_HUMAN;P35579-2|MYH9_HUMAN;	Sulfation	-	0	-	-	4980000	-	-	-	-	-	-	-	-	-	-	76.5385	None*	high confidence
FEMEQNLRQ	FEMEQNLRQ	9	P35527|K1C9_HUMAN;K7EQQ3|K7EQQ3_HUMAN;	Not found	-	0	-	-	-	-	-	-	-	-	-	-	-	-	-	26.4534	None	NA
HYENTRAQF	HYENTRAQF	9	Q9UBU9|NXF1_HUMAN;	Not found	-	-	603000	-	-	-	-	-	-	-	-	-	-	-	-	0.6021	WB	NA
IAAELVRLV	IAAELVRLV	9	Q5TH69|BIG3_HUMAN;	Not found	-	-	-	-	3580000	3490000	-	-	-	-	-	-	1950000	22600000	-	1.0104	WB	high confidence
ITWERIISH	ITW(+31.99)ERIISH	9	P48651|PTSS1_HUMAN;P48651-2|PTSS1_HUMAN;	Dihydroxy	-	-	-	-	-	-	-	-	-	-	-	-	0	-	-	5.7047	None*	NA
GEKLLPGIEVL	GEKLLPGIEVL	11	O60502-3|OGA_HUMAN;O60502-2|OGA_HUMAN;O60502|OGA_HUMAN;O60502-4|OGA_HUMAN;	Not found	-	-	-	-	-	648000	-	-	-	-	-	-	-	-	-	29.5182	None	NA
RALDFATSF	RALDFATSF	9	E7EP17|E7EP17_HUMAN;Q9NYC9-2|DYH9_HUMAN;Q9NYC9|DYH9_HUMAN;	Not found	-	3220000	-	-	978000	-	-	-	-	-	-	-	-	-	-	0.3064	SB	high confidence
MLYHEHLRK	M(+15.99)LYHEHLRK	9	Q92621|NU205_HUMAN;	Oxidation (M)	-	-	-	-	-	-	-	-	-	16800	-	-	-	-	-	9.1305	None*	NA
TSGPGSRI	TSGPGSRI	8	P05787|K2C8_HUMAN;F8W1U3|F8W1U3_HUMAN;P05787-2|K2C8_HUMAN;F8VUG2|F8VUG2_HUMAN;F8VQY3|F8VQY3_HUMAN;	Not found	-	-	-	-	-	-	-	-	-	-	-	-	-	0	-	19.9494	None	high confidence
SRGRLLHQL	SRGRLLHQL	9	H0Y2X5|H0Y2X5_HUMAN;H0YNQ3|H0YNQ3_HUMAN;P47895|AL1A3_HUMAN;H0YKF9|H0YKF9_HUMAN;	Not found	-	-	-	-	-	75800000	-	-	-	-	-	-	-	-	-	0.1707	SB	high confidence
RKWMEVVVITHK	RKWMEVVVITHK	12	F2Z2U4|F2Z2U4_HUMAN;H0Y4W2|H0Y4W2_HUMAN;Q9Y4A5-2|TRRAP_HUMAN;Q9Y4A5|TRRAP_HUMAN;	Not found	-	-	-	-	-	-	-	-	-	-	-	-	139000	-	-	74.4737	None	NA
AQQAADKYLYVD	A(+57.02)QQAADKYLYVD	12	P35579|MYH9_HUMAN;	Carbamidomethylation (DHKE; X@N-term)	-	-	-	-	-	-	-	-	19400	-	-	-	-	-	72900	59.0196	None*	high confidence
EVINRSMDTY	EVINRSMDTY	10	P49069|CAMLG_HUMAN;A0A7I2V518|A0A7I2V518_HUMAN;	Not found	-	-	-	390000	0	321000	-	-	-	-	-	-	-	-	-	8.68	None	NA
SRMEITRKV	SRM(+15.99)EITRKV	9	A0A0A0MT16|A0A0A0MT16_HUMAN;Q86UQ4-4|ABCAD_HUMAN;Q86UQ4|ABCAD_HUMAN;	Oxidation (M)	8780000	2970000	-	-	-	-	-	-	-	-	-	-	-	-	-	0.014	SB*	high confidence
YNSDGYGGNY	YNSDGYGGNY	10	O00571|DDX3X_HUMAN;A0A2R8Y645|A0A2R8Y645_HUMAN;A0A2R8Y4A4|A0A2R8Y4A4_HUMAN;O15523-2|DDX3Y_HUMAN;A0A2U3TZJ9|A0A2U3TZJ9_HUMAN;A0A2R8YDT5|A0A2R8YDT5_HUMAN;A0A2R8YFS5|A0A2R8YFS5_HUMAN;A0A2R8Y7T2|A0A2R8Y7T2_HUMAN;F6S8Q4|F6S8Q4_HUMAN;O00571-2|DDX3X_HUMAN;A0A2R8Y5G6|A0A2R8Y5G6_HUMAN;O15523|DDX3Y_HUMAN;A0A2R8YCW1|A0A2R8YCW1_HUMAN;A0A2R8YFR4|A0A2R8YFR4_HUMAN;	Not found	-	-	189000	-	-	-	-	-	-	-	-	-	-	-	-	4.7102	None	high confidence
TLKCSTLLVV	TLKCSTLLVV	10	Q9UGV2-2|NDRG3_HUMAN;Q9UGV2-3|NDRG3_HUMAN;Q5TH30|Q5TH30_HUMAN;Q9UGV2|NDRG3_HUMAN;F8WBF9|F8WBF9_HUMAN;	Not found	-	-	-	-	-	373000	-	-	-	-	-	-	-	-	-	38.5682	None	high confidence
QRFPNAQRA	Q(-17.03)RFPNAQRA	9	H0Y710|H0Y710_HUMAN;A0A0G2JK23|A0A0G2JK23_HUMAN;P46379-4|BAG6_HUMAN;A0A0G2JL47|A0A0G2JL47_HUMAN;P46379|BAG6_HUMAN;P46379-5|BAG6_HUMAN;A0A7P0MQS5|A0A7P0MQS5_HUMAN;H0Y4L1|H0Y4L1_HUMAN;P46379-3|BAG6_HUMAN;P46379-2|BAG6_HUMAN;A0A7I2V508|A0A7I2V508_HUMAN;A0A024RCR6|A0A024RCR6_HUMAN;	Pyro-glu from Q	-	-	-	-	5720000	-	-	-	-	-	-	-	-	-	-	0.5231	WB*	high confidence
SEQQIVSNTL	SEQQIVSNTL	10	E7EX73|E7EX73_HUMAN;Q04637-7|IF4G1_HUMAN;Q04637-9|IF4G1_HUMAN;Q04637-4|IF4G1_HUMAN;Q04637|IF4G1_HUMAN;Q04637-8|IF4G1_HUMAN;E9PGM1|E9PGM1_HUMAN;Q04637-3|IF4G1_HUMAN;Q04637-5|IF4G1_HUMAN;A0A7I2Y1C3|A0A7I2Y1C3_HUMAN;E7EUU4|E7EUU4_HUMAN;Q04637-6|IF4G1_HUMAN;	Not found	-	-	-	165000	741000	338000	-	-	-	-	-	-	-	-	-	13.9323	None	NA
ARADFQKVL	ARADFQKVL	9	H0YFG2|H0YFG2_HUMAN;Q02790|FKBP4_HUMAN;	Not found	-	51400000	578000000	184000000	329000000	912000000	-	-	141000	824000	-	1470000	123000000	-	412000000	0.0418	SB	high confidence
SQAPLLRWV	SQAPLLRWV	9	A0A7I2V3M0|A0A7I2V3M0_HUMAN;A0A7I2V277|A0A7I2V277_HUMAN;P09601|HMOX1_HUMAN;	Not found	-	-	-	-	-	-	-	-	-	-	-	-	3760000	14300000	-	2.6482	None	high confidence
ARNEYLLNL	ARNEYLLNL	9	E5RGB1|E5RGB1_HUMAN;Q86WN1|FCSD1_HUMAN;Q86WN1-3|FCSD1_HUMAN;E5RGT6|E5RGT6_HUMAN;	Not found	-	4620000	-	-	-	23400000	-	-	-	-	-	-	-	3620000	-	0.0136	SB	high confidence
EVRAQLLEL	EVRAQLLEL	9	P50453|SPB9_HUMAN;	Not found	-	18000000	-	-	-	-	-	-	-	-	-	-	-	-	-	3.2774	None	NA
SRVLHLRKI	SRVLHLRKI	9	O95758-5|PTBP3_HUMAN;X6R242|X6R242_HUMAN;O95758-6|PTBP3_HUMAN;O95758-2|PTBP3_HUMAN;O95758|PTBP3_HUMAN;O95758-1|PTBP3_HUMAN;O95758-4|PTBP3_HUMAN;B1ALY4|B1ALY4_HUMAN;	Not found	-	3210000	138000000	1920000	0	79800000	-	-	-	175000	-	157000	-	13000000	4100000	0.1034	SB	high confidence
AIMPYGVYK	AIM(+15.99)PYGVYK	9	F5GXE4|F5GXE4_HUMAN;F8WAC9|F8WAC9_HUMAN;O95260|ATE1_HUMAN;O95260-2|ATE1_HUMAN;	Oxidation (M)	-	-	-	-	-	-	-	-	-	-	-	-	1190000	-	-	6.2947	None*	NA
HRFNKSQQV	HRFNKSQQV	9	Q96S55-2|WRIP1_HUMAN;	Not found	2020000	-	12800000	-	-	-	-	-	-	307000	-	-	-	28100000	-	0.0096	SB	high confidence
KEFPEKQEL	KEFPEKQEL	9	Q7Z7L7|ZER1_HUMAN;	Not found	148000	-	-	-	-	-	-	-	-	-	-	-	-	-	-	2.3739	None	NA
SRPPFDVVI	SRPPFDVVI	9	O15091-2|MRPP3_HUMAN;O15091-4|MRPP3_HUMAN;O15091-3|MRPP3_HUMAN;A0A0A0MTQ0|A0A0A0MTQ0_HUMAN;O15091|MRPP3_HUMAN;	Not found	-	-	764000	-	-	-	-	-	-	-	-	-	-	3700000	-	0.1766	SB	high confidence
SEHSMDTLL	SEHSM(+15.99)DTLL	9	E5RGN3|E5RGN3_HUMAN;E5RIM7|E5RIM7_HUMAN;O00244|ATOX1_HUMAN;	Oxidation (M)	844000	-	-	1440000	5340000	-	-	-	-	-	-	-	-	-	-	6.8893	None*	NA
KIAADFRNK	KIAADFRNK	9	Q92598|HS105_HUMAN;Q92598-2|HS105_HUMAN;A0A0A0MSM0|A0A0A0MSM0_HUMAN;Q92598-4|HS105_HUMAN;Q92598-3|HS105_HUMAN;	Not found	-	-	-	-	-	-	-	-	-	-	-	-	2130000	-	-	26.677	None	NA
VPAEHQVAM	VPAEHQVAM	9	Q86U38|NOP9_HUMAN;A0A3B3ISH6|A0A3B3ISH6_HUMAN;Q86U38-2|NOP9_HUMAN;	Not found	-	-	-	-	-	-	-	-	-	-	-	-	0	-	-	2.7911	None	NA
ARYIYISYL	ARYIYISYL	9	H7C0X2|H7C0X2_HUMAN;Q6ZSS7|MFSD6_HUMAN;	Not found	-	-	-	-	-	3320000	-	-	-	-	-	-	-	-	-	0.0098	SB	high confidence
ETFNTPAMY	ETFNTPAM(+15.99)Y	9	E7EVS6|E7EVS6_HUMAN;Q6S8J3|POTEE_HUMAN;I3L3R2|I3L3R2_HUMAN;P63261|ACTG_HUMAN;I3L3I0|I3L3I0_HUMAN;P0CG38|POTEI_HUMAN;A0A6Q8PFE4|A0A6Q8PFE4_HUMAN;A0A804GS07|A0A804GS07_HUMAN;P60709|ACTB_HUMAN;A5A3E0|POTEF_HUMAN;P0CG39|POTEJ_HUMAN;I3L1U9|I3L1U9_HUMAN;Q9BYX7|ACTBM_HUMAN;A0A2R8YEA7|A0A2R8YEA7_HUMAN;A0A2R8YGF8|A0A2R8YGF8_HUMAN;	Oxidation (M)	652000000	808000000	1050000000	484000000	3170000000	1120000000	-	-	-	-	-	-	-	-	-	1.1176	WB*	NA
YRIGQSKVF	YRIGQSKVF	9	P35579|MYH9_HUMAN;P35579-2|MYH9_HUMAN;	Not found	-	-	-	-	-	5050000	-	-	40600	-	-	511000	-	-	-	0.0157	SB	high confidence
MVLMAPRTLLL	M(+15.99)VLM(+15.99)APRTLLL	11	A0A1W2PQD0|A0A1W2PQD0_HUMAN;A0A1W2PPQ2|A0A1W2PPQ2_HUMAN;P01893|HLAH_HUMAN;	Oxidation (M); Oxidation (M)	-	1060000	-	-	-	-	-	-	-	-	-	-	-	-	-	10.527	None*	high confidence
QLIELVRRL	QLIELVRRL	9	Q8TCY9|URGCP_HUMAN;Q8TCY9-4|URGCP_HUMAN;Q8TCY9-3|URGCP_HUMAN;Q8TCY9-2|URGCP_HUMAN;	Not found	-	-	-	-	-	550000	-	-	-	-	-	-	-	-	-	0.9234	WB	high confidence
TLNIKPVSL	TLN(+0.98)IKPVSL	9	Q5THK1-4|PR14L_HUMAN;Q5THK1-3|PR14L_HUMAN;Q5THK1|PR14L_HUMAN;Q5THK1-2|PR14L_HUMAN;	Deamidation (NQ)	-	-	-	-	413000	-	-	-	-	-	-	-	-	-	-	0.7353	WB*	high confidence
YALDNQNLRQL	YALDNQNLRQL	11	P06213-2|INSR_HUMAN;P06213|INSR_HUMAN;	Not found	-	-	-	-	436000	380000	-	-	-	-	-	-	-	-	-	9.9413	None	high confidence
HRHKLIKGV	HRHKLIKGV	9	O95271|TNKS1_HUMAN;E7EQ52|E7EQ52_HUMAN;Q9H2K2|TNKS2_HUMAN;	Not found	-	-	-	-	-	-	-	-	-	-	-	-	-	510000	-	0.1484	SB	high confidence
HRFSMVLRL	HRFSMVLRL	9	H7C2A4|H7C2A4_HUMAN;Q9NRP7|STK36_HUMAN;Q9NRP7-2|STK36_HUMAN;	Not found	-	-	-	-	-	2680000	-	-	-	119000	-	-	-	-	-	0.0064	SB	high confidence
ASYNIPSF	ASYNIPSF	8	Q8NHP8-2|PLBL2_HUMAN;Q8NHP8|PLBL2_HUMAN;	Not found	-	-	-	-	-	-	-	24600	-	-	-	-	-	546000	-	3.2886	None	high confidence
KVLDTKWTL	KVLDTKWTL	9	F8W0C6|F8W0C6_HUMAN;P04259|K2C6B_HUMAN;P48668|K2C6C_HUMAN;P13647|K2C5_HUMAN;	Not found	-	-	-	-	-	-	-	-	619000	668000	-	8850000	-	-	-	1.0164	WB	high confidence
SENKLPAEL	SENKLPAEL	9	G3V3C7|G3V3C7_HUMAN;P27695|APEX1_HUMAN;G3V5M0|G3V5M0_HUMAN;G3V5Q1|G3V5Q1_HUMAN;H7C4A8|H7C4A8_HUMAN;G3V3M6|G3V3M6_HUMAN;G3V359|G3V359_HUMAN;A0A0C4DGK8|A0A0C4DGK8_HUMAN;	Not found	-	-	-	-	4290000	-	-	-	-	-	-	-	-	-	-	3.6818	None	NA
LGKYWAIKL	LGKYWAIKL	9	P50990-3|TCPQ_HUMAN;P50990|TCPQ_HUMAN;P50990-2|TCPQ_HUMAN;H7C2U0|H7C2U0_HUMAN;	Not found	-	-	-	-	-	1490000	-	-	-	-	-	-	-	-	-	6.3589	None	high confidence
SEDTSKLYAL	SEDTSKLYAL	10	Q9NRM2|ZN277_HUMAN;H7C460|H7C460_HUMAN;	Not found	573000	-	-	1800000	-	-	-	-	-	-	-	-	-	-	-	22.375	None	NA
AEEKLNYKMEL	AEEKLNYKM(+15.99)EL	11	Q9NZ72|STMN3_HUMAN;A0A0J9YW36|A0A0J9YW36_HUMAN;Q9NZ72-2|STMN3_HUMAN;	Oxidation (M)	-	-	-	-	5900000	0	-	-	-	-	-	-	-	-	-	31.1505	None*	NA
KVYENYPTY	KVYENYPTY	9	B4DFG0|B4DFG0_HUMAN;A0A494C198|A0A494C198_HUMAN;H0Y993|H0Y993_HUMAN;P35659|DEK_HUMAN;A0A494C028|A0A494C028_HUMAN;P35659-2|DEK_HUMAN;	Not found	-	-	636000	7500000	13100000	8060000	757000	328000	1040000	1940000	-	4520000	-	-	-	0.2583	SB	NA
LPFKYPAVL	LPFKYPAVL	9	P57060|RWD2B_HUMAN;	Not found	-	-	-	-	-	-	-	-	-	-	-	-	957000	-	-	1.754	WB	NA
SPVLGSFLI	SPVLGSFLI	9	Q7Z442|PK1L2_HUMAN;	Not found	-	-	-	-	-	-	-	-	-	-	-	20600	-	-	-	9.4351	None	high confidence
HRFHKIFQM	HRFHKIFQM(+15.99)	9	Q13107-2|UBP4_HUMAN;H7C189|H7C189_HUMAN;Q13107|UBP4_HUMAN;	Oxidation (M)	-	-	-	-	-	14000000	-	-	-	-	-	-	-	-	-	0.0088	SB*	high confidence
SQVPLKRLL	SQVPLKRLL	9	P78527-2|PRKDC_HUMAN;P78527|PRKDC_HUMAN;	Not found	-	-	-	320000	-	-	-	-	-	-	-	-	-	240000	-	0.849	WB	high confidence
TSLDVPLIGK	TSLDVPLIGK	10	P30926|ACHB4_HUMAN;	Not found	-	-	-	-	-	-	-	-	-	-	-	-	2660000	-	-	34.7826	None	NA
VVKERGDYV	VVKERGDYV	9	O75369-7|FLNB_HUMAN;O75369-8|FLNB_HUMAN;O75369|FLNB_HUMAN;E7EN95|E7EN95_HUMAN;O75369-9|FLNB_HUMAN;A0A804HK76|A0A804HK76_HUMAN;O75369-2|FLNB_HUMAN;	Not found	-	-	-	-	-	-	-	-	-	-	-	-	-	802000	-	1.3525	WB	high confidence
QLAQEAAQK	QLAQEAAQK	9	Q15149-6|PLEC_HUMAN;Q15149-7|PLEC_HUMAN;Q15149-8|PLEC_HUMAN;Q15149-4|PLEC_HUMAN;Q15149-9|PLEC_HUMAN;Q15149-5|PLEC_HUMAN;Q15149|PLEC_HUMAN;Q15149-3|PLEC_HUMAN;Q15149-2|PLEC_HUMAN;	Not found	-	-	-	-	-	-	-	-	-	-	-	-	52800	-	-	39.4545	None	NA
SENINAVTL	SENINAVTL	9	Q13439-5|GOGA4_HUMAN;H0Y6I0|H0Y6I0_HUMAN;Q13439|GOGA4_HUMAN;Q13439-4|GOGA4_HUMAN;Q13439-3|GOGA4_HUMAN;	Not found	-	-	-	-	2080000	1330000	-	-	-	-	-	-	-	-	-	3.1244	None	NA
DPYSGSTI	DPYSGSTI	8	Q15149-6|PLEC_HUMAN;Q15149-7|PLEC_HUMAN;Q15149-8|PLEC_HUMAN;H0YDN1|H0YDN1_HUMAN;Q15149-4|PLEC_HUMAN;Q15149-9|PLEC_HUMAN;Q15149-5|PLEC_HUMAN;Q15149|PLEC_HUMAN;Q15149-3|PLEC_HUMAN;Q15149-2|PLEC_HUMAN;	Not found	-	643000	-	-	23200000	12600000	-	-	-	-	-	-	-	-	-	17.084	None	NA
FRPDFKRKF	FRPDFKRKF	9	Q8TB40|ABHD4_HUMAN;	Not found	-	468000	9000000	-	-	19900000	-	-	5750	-	-	147000	-	7860000	0	0.0313	SB	high confidence
AEALKKLIL	AEALKKLIL	9	E5RG31|E5RG31_HUMAN;A0A3B3IT92|A0A3B3IT92_HUMAN;A0A3B3IS57|A0A3B3IS57_HUMAN;A0A3B3IU45|A0A3B3IU45_HUMAN;P33991|MCM4_HUMAN;	Not found	-	-	-	173000	770000	1410000	-	-	-	-	-	-	-	-	-	7.1971	None	NA
AAQEEYVK	AAQEEYVK	8	H3BR68|H3BR68_HUMAN;P04075-2|ALDOA_HUMAN;P04075|ALDOA_HUMAN;J3KPS3|J3KPS3_HUMAN;H3BQN4|H3BQN4_HUMAN;	Not found	-	-	-	-	-	-	-	3930	14800	-	-	-	-	-	-	53.8889	None	NA
QIKDAIGRY	Q(-17.03)IKDAIGRY	9	P26639-2|SYTC_HUMAN;P26639|SYTC_HUMAN;	Pyro-glu from Q	-	-	-	-	0	-	-	-	-	-	-	-	-	-	-	2.7478	None*	high confidence
KPYEGRVEI	KPYEGRVEI	9	P58215-3|LOXL3_HUMAN;B9A025|B9A025_HUMAN;E7END4|E7END4_HUMAN;C9J5M1|C9J5M1_HUMAN;B8ZZT6|B8ZZT6_HUMAN;P58215|LOXL3_HUMAN;	Not found	-	-	-	-	0	-	-	-	-	-	-	-	-	-	-	1.8542	WB	NA
HKYLHTTIF	HKYLHTTIF	9	Q9BX10-2|GTPB2_HUMAN;Q9BX10-4|GTPB2_HUMAN;Q9BX10|GTPB2_HUMAN;	Not found	-	-	-	-	-	-	-	-	-	113000	-	135000	-	-	-	0.1903	SB	high confidence
DAFPSIDKI	DAFPSIDKI	9	Q6PCB6|AB17C_HUMAN;H0YN98|H0YN98_HUMAN;	Not found	-	-	-	103000	-	-	-	-	-	-	-	-	-	-	-	2.5087	None	high confidence
RLIDTLRMV	RLIDTLRM(+15.99)V	9	O00232|PSD12_HUMAN;O00232-2|PSD12_HUMAN;	Oxidation (M)	-	-	-	-	-	-	-	-	-	-	-	-	-	4870000	-	0.9953	WB*	high confidence
GEDEPLHAL	GEDEPLHAL	9	Q15637-4|SF01_HUMAN;Q15637-5|SF01_HUMAN;Q15637-6|SF01_HUMAN;Q15637-2|SF01_HUMAN;A0A7P0T9U7|A0A7P0T9U7_HUMAN;Q15637-7|SF01_HUMAN;Q15637-3|SF01_HUMAN;Q15637|SF01_HUMAN;	Not found	863000	0	0	1940000	7430000	10200000	-	-	-	-	-	-	-	-	-	4.7697	None	NA
YRSTLERML	YRSTLERML	9	G5E9C8|G5E9C8_HUMAN;Q07889|SOS1_HUMAN;	Not found	-	-	-	-	-	-	-	-	-	-	-	-	683000	-	-	0.0328	SB	high confidence
FIRNRTLQL	FIRNRTLQL	9	O60341-2|KDM1A_HUMAN;R4GMQ1|R4GMQ1_HUMAN;O60341|KDM1A_HUMAN;	Not found	-	-	-	-	-	-	-	-	-	-	-	-	16700000	-	-	0.377	SB	NA
GEDTIRQAF	GEDTIRQAF	9	A0A0J9YXX5|A0A0J9YXX5_HUMAN;E9PL19|E9PL19_HUMAN;E9PQ56|E9PQ56_HUMAN;Q9UHX1-6|PUF60_HUMAN;E9PMU7|E9PMU7_HUMAN;H0YEM1|H0YEM1_HUMAN;A0A0J9YWM1|A0A0J9YWM1_HUMAN;Q9UHX1-3|PUF60_HUMAN;A0A0J9YVP6|A0A0J9YVP6_HUMAN;Q9UHX1-4|PUF60_HUMAN;Q9UHX1-2|PUF60_HUMAN;Q9UHX1|PUF60_HUMAN;Q9UHX1-5|PUF60_HUMAN;A0A0J9YXJ8|A0A0J9YXJ8_HUMAN;A0A0J9YVR6|A0A0J9YVR6_HUMAN;A0A0J9YYL3|A0A0J9YYL3_HUMAN;E9PN18|E9PN18_HUMAN;	Not found	-	-	-	-	-	2300000	-	-	-	-	-	-	-	-	-	5.8491	None	NA
MSNETVLLAK	MSNETVLLAK	10	Q5T2E6-2|ARMD3_HUMAN;Q5T2E6|ARMD3_HUMAN;Q5T2E6-3|ARMD3_HUMAN;	Not found	-	-	-	-	-	-	-	-	-	-	-	-	373000	-	-	34.058	None	NA
MRSVLLLAY	M(+15.99)RSVLLLAY	9	A0A7P0T965|A0A7P0T965_HUMAN;A0A7P0TAK7|A0A7P0TAK7_HUMAN;Q16531|DDB1_HUMAN;Q16531-2|DDB1_HUMAN;A0A7P0Z3Z5|A0A7P0Z3Z5_HUMAN;A0A7P0Z4B9|A0A7P0Z4B9_HUMAN;A0A7P0TB30|A0A7P0TB30_HUMAN;A0A7P0T870|A0A7P0T870_HUMAN;F5GY55|F5GY55_HUMAN;	Oxidation (M)	-	-	-	-	0	3560000	-	-	-	-	-	-	-	-	-	0.2198	SB*	high confidence
TALKIMKV	TALKIMKV	8	K7EID0|K7EID0_HUMAN;Q9UH92|MLX_HUMAN;Q9UH92-3|MLX_HUMAN;Q9UH92-2|MLX_HUMAN;	Not found	-	-	-	488000	-	-	-	-	-	-	-	-	-	-	-	10.8587	None	high confidence
KAIKELEEW	KAIKELEEW	9	C9J8P9|C9J8P9_HUMAN;P09496|CLCA_HUMAN;F8WF69|F8WF69_HUMAN;P09496-3|CLCA_HUMAN;P09496-2|CLCA_HUMAN;P09496-5|CLCA_HUMAN;P09496-4|CLCA_HUMAN;	Not found	-	-	-	-	-	-	-	-	-	193000	-	152000	-	-	-	6.4377	None	NA
GLALALFGGEPK	GLALALFGGEPK	12	P49736|MCM2_HUMAN;H0Y8E6|H0Y8E6_HUMAN;	Not found	-	-	-	-	-	-	-	24200	-	-	-	-	-	-	-	90.8333	None	NA
KTASVFLLEK	KTASVFLLEK	10	Q96J01|THOC3_HUMAN;D6RGZ2|D6RGZ2_HUMAN;Q96J01-2|THOC3_HUMAN;	Not found	-	-	-	-	-	-	-	-	-	-	-	-	4930000	-	-	46.5417	None	NA
SVSAVNLPK	SVSAVNLPK	9	Q3KQU3-4|MA7D1_HUMAN;D3DPS3|D3DPS3_HUMAN;Q3KQU3|MA7D1_HUMAN;C9JIR3|C9JIR3_HUMAN;	Not found	-	-	-	-	-	-	-	-	-	50700	-	92700	-	-	-	21.772	None	NA
LPALPLAEL	LPALPLAEL	9	H0Y936|H0Y936_HUMAN;D6RCF8|D6RCF8_HUMAN;Q9UJX2-2|CDC23_HUMAN;Q9UJX2|CDC23_HUMAN;	Not found	-	-	-	-	-	-	-	-	-	-	-	-	8370000	-	-	6.2024	None	NA
FYHSKRRLI	FYHSKRRLI	9	P38936|CDN1A_HUMAN;	Not found	-	-	-	-	-	-	-	-	-	702000	-	2130000	5600000	-	-	0.2437	SB	high confidence
YLFQGQRYI	YLFQGQRYI	9	H0Y9K0|H0Y9K0_HUMAN;Q9NQ11|AT132_HUMAN;Q9NQ11-3|AT132_HUMAN;H0Y8Z6|H0Y8Z6_HUMAN;Q9NQ11-2|AT132_HUMAN;H0Y8V5|H0Y8V5_HUMAN;H0YAI7|H0YAI7_HUMAN;	Not found	-	-	-	-	-	5850000	-	-	-	-	-	-	-	-	-	0.1579	SB	high confidence
SRGDFVVEY	SRGDFVVEY	9	C9JKQ0|C9JKQ0_HUMAN;Q9NQR1|KMT5A_HUMAN;Q9NQR1-2|KMT5A_HUMAN;A0A0C4DFR3|A0A0C4DFR3_HUMAN;	Not found	280000000	1570000000	-	1280000000	-	7950000000	3350000	8260000	11900000	46900000	-	106000000	-	-	3920000	0.0576	SB	high confidence
QEETGAKISVL	Q(-17.03)EETGAKISVL	11	Q07666-2|KHDR1_HUMAN;Q07666|KHDR1_HUMAN;	Pyro-glu from Q	-	-	-	655000	4960000	500000	-	-	-	-	-	-	-	-	-	55.9804	None*	NA
KVAGIAKVL	KVAGIAKVL	9	P13804|ETFA_HUMAN;H0YLU7|H0YLU7_HUMAN;P13804-2|ETFA_HUMAN;H0YKF0|H0YKF0_HUMAN;H0YL12|H0YL12_HUMAN;	Not found	-	-	1120000	0	663000	4830000	-	-	-	-	-	-	-	-	-	1.7749	WB	NA
FIKLNPAKSLT	FIKLNPAKSLT	11	Q5T1C6|THEM4_HUMAN;	Not found	-	-	473000	-	-	-	-	-	-	-	-	-	-	-	-	56.9608	None	high confidence
WSGPLRHL	WSGPLRHL	8	A0A0C4DFM9|A0A0C4DFM9_HUMAN;F6SA91|F6SA91_HUMAN;C9JJ10|C9JJ10_HUMAN;J9JIG0|J9JIG0_HUMAN;Q9BUZ4|TRAF4_HUMAN;Q9BUZ4-2|TRAF4_HUMAN;	Not found	-	-	9920000	-	-	23400000	-	-	-	30700	-	141000	-	-	-	12.4187	None	high confidence
GEVDPTQVHKSL	GEVDPTQVHKSL	12	P23258|TBG1_HUMAN;Q9NRH3|TBG2_HUMAN;A0A7P0T9G6|A0A7P0T9G6_HUMAN;	Not found	91600	-	-	-	-	-	-	-	-	-	-	-	-	-	-	29.9727	None	NA
GFGGGGFGGG	GFGGGGFGGG	10	P13645|K1C10_HUMAN;A0A1B0GVI3|A0A1B0GVI3_HUMAN;P35908|K22E_HUMAN;P04264|K2C1_HUMAN;	Not found	-	-	-	-	-	-	-	-	-	-	7740	-	-	-	-	79.2308	None	high confidence
ARFGSVNEL	ARFGSVNEL	9	Q13129|RLF_HUMAN;	Not found	6700000	30800000	83900000	76200000	108000000	0	-	95000	340000	682000	-	-	107000000	389000000	301000000	0.0096	SB	high confidence
YGFPSPIFL	YGFPSPIFL	9	Q76EJ3|S35D2_HUMAN;Q5VZJ2|Q5VZJ2_HUMAN;Q76EJ3-2|S35D2_HUMAN;	Not found	-	-	1630000	-	-	18300000	-	-	-	212000	-	-	-	-	-	0.1026	SB	high confidence
TIIGLVRVI	TIIGLVRVI	9	Q13415|ORC1_HUMAN;	Not found	-	-	-	-	2870000	12300000	-	-	-	-	-	-	404000	-	1270000	3.337	None	high confidence
SLETENAGLR	SLETENAGLR	10	P02545-2|LMNA_HUMAN;A0A6Q8PHQ9|A0A6Q8PHQ9_HUMAN;A0A6Q8PF59|A0A6Q8PF59_HUMAN;P02545-3|LMNA_HUMAN;Q3BDU5|Q3BDU5_HUMAN;P02545|LMNA_HUMAN;A0A6Q8PFM1|A0A6Q8PFM1_HUMAN;A0A804HL68|A0A804HL68_HUMAN;A0A6Q8PFJ0|A0A6Q8PFJ0_HUMAN;A0A6Q8PF80|A0A6Q8PF80_HUMAN;P02545-6|LMNA_HUMAN;A0A6Q8PGH0|A0A6Q8PGH0_HUMAN;	Not found	-	-	-	-	-	-	-	-	-	-	-	63700	-	-	-	52.7083	None	NA
SNQLAWFDTDL	SNQLAWFDTDL	11	A0A2R8Y5A3|A0A2R8Y5A3_HUMAN;A0A2R8Y5Z1|A0A2R8Y5Z1_HUMAN;P35222|CTNB1_HUMAN;A0A2R8Y7Z0|A0A2R8Y7Z0_HUMAN;A0A2R8YG06|A0A2R8YG06_HUMAN;B4DGU4|B4DGU4_HUMAN;A0A2R8Y750|A0A2R8Y750_HUMAN;A0A2R8Y5C3|A0A2R8Y5C3_HUMAN;	Not found	-	-	-	-	-	-	-	-	-	-	-	26900	-	-	-	65.3846	None	high confidence
SRFPLARQF	SRFPLARQF	9	P22455|FGFR4_HUMAN;P22455-3|FGFR4_HUMAN;	Not found	-	-	19200000	769000	0	103000000	-	-	-	-	-	-	-	-	-	0.0074	SB	high confidence
EVLAGHGHLY	EVLAGHGHLY	10	P49327|FAS_HUMAN;	Not found	1110000	-	-	1630000	-	-	-	-	-	-	-	-	-	-	-	7.6591	None	NA
NRYPRKKFW	NRYPRKKFW	9	Q12899|TRI26_HUMAN;	Not found	-	-	1800000	-	1080000	1160000000	-	-	-	720000	-	5560000	-	-	-	0.1202	SB	high confidence
AKYPHVEDY	AKYPHVEDY	9	P61289-3|PSME3_HUMAN;P61289-2|PSME3_HUMAN;A0A087WTV2|A0A087WTV2_HUMAN;B3KQ25|B3KQ25_HUMAN;P61289|PSME3_HUMAN;K9J957|K9J957_HUMAN;K7ESG5|K7ESG5_HUMAN;K7ENH2|K7ENH2_HUMAN;	Not found	-	0	919000	188000	1780000	2140000	-	-	-	-	-	-	-	-	-	0.4961	SB	high confidence
QSVTDTNVIL	QSVTDTNVIL	10	P35908|K22E_HUMAN;	Not found	-	4010000	-	-	-	-	-	-	-	-	-	-	-	-	-	22.3911	None	NA
HNQPLNPAP	HNQPLNPAP	9	E9PFD7|E9PFD7_HUMAN;P00533|EGFR_HUMAN;	Not found	-	-	-	-	-	-	-	-	-	-	-	-	1000000	-	-	47.6667	None	NA
IRNWHLQRM	IRNWHLQRM(+15.99)	9	Q6ZMZ3-2|SYNE3_HUMAN;G3V533|G3V533_HUMAN;Q6ZMZ3|SYNE3_HUMAN;	Oxidation (M)	-	-	-	-	772000	2790000	-	-	-	-	-	-	-	-	-	0.0193	SB*	high confidence
KRVNLEQKL	KRVNLEQKL	9	A0A5F9ZHZ5|A0A5F9ZHZ5_HUMAN;A0A5F9ZHX8|A0A5F9ZHX8_HUMAN;A0A804HJ07|A0A804HJ07_HUMAN;A0A804HIX6|A0A804HIX6_HUMAN;F5GYY5|F5GYY5_HUMAN;F5H324|F5H324_HUMAN;A0A804HHU6|A0A804HHU6_HUMAN;P51690|ARSL_HUMAN;A0A804HIF5|A0A804HIF5_HUMAN;A0A804HK35|A0A804HK35_HUMAN;	Not found	-	-	0	-	-	-	-	-	-	-	-	-	-	-	-	0.2647	SB	high confidence
SLYNLGGSKR	SLYNLGGSKR	10	F8VV57|F8VV57_HUMAN;P13647|K2C5_HUMAN;	Not found	-	-	-	-	-	-	0	-	-	-	-	-	-	-	-	23.5291	None	NA
EVINGNIKTV	EVIN(+0.98)GNIKTV	10	K7EL20|K7EL20_HUMAN;K7ER90|K7ER90_HUMAN;O75821|EIF3G_HUMAN;K7EL60|K7EL60_HUMAN;K7ENA8|K7ENA8_HUMAN;	Deamidation (NQ)	-	-	-	-	895000	721000	-	-	-	-	-	-	-	-	-	14.555	None*	NA
DEVHLLNDTL	DEVHLLNDTL	10	A0A7P0T9A9|A0A7P0T9A9_HUMAN;A0A2R8Y590|A0A2R8Y590_HUMAN;Q99996|AKAP9_HUMAN;A0A7P0Z4N5|A0A7P0Z4N5_HUMAN;A0A7P0TAJ1|A0A7P0TAJ1_HUMAN;A0A7P0T928|A0A7P0T928_HUMAN;A0A7P0T939|A0A7P0T939_HUMAN;A0A7P0TBI4|A0A7P0TBI4_HUMAN;A0A7P0TBH8|A0A7P0TBH8_HUMAN;Q99996-5|AKAP9_HUMAN;A0A7P0T8N5|A0A7P0T8N5_HUMAN;Q99996-6|AKAP9_HUMAN;Q99996-3|AKAP9_HUMAN;H7BYL6|H7BYL6_HUMAN;Q99996-1|AKAP9_HUMAN;A0A7P0Z4Q5|A0A7P0Z4Q5_HUMAN;A0A7P0TAX3|A0A7P0TAX3_HUMAN;A0A0A0MRF6|A0A0A0MRF6_HUMAN;A0A7P0TAD6|A0A7P0TAD6_HUMAN;	Not found	-	-	-	590000	5820000	2740000	-	-	-	-	-	-	-	-	-	33.7179	None	NA
AYSSYVHQY	AY(+33.96)SSYVHQY	9	Q92624|APBP2_HUMAN;	Chlorination of tyrosine residues	-	-	-	-	-	-	-	-	210000	-	-	-	-	-	-	0.2281	SB*	high confidence
NRNDEQFL	NRNDEQFL	8	G5E9C5|G5E9C5_HUMAN;O76074|PDE5A_HUMAN;O76074-2|PDE5A_HUMAN;	Not found	-	-	-	-	-	-	-	-	-	-	-	-	-	-	1750000	2.4654	None	high confidence
MRMLEVFVL	MRM(+15.99)LEVFVL	9	F2Z2U4|F2Z2U4_HUMAN;H0Y4W2|H0Y4W2_HUMAN;Q9Y4A5-2|TRRAP_HUMAN;Q9Y4A5|TRRAP_HUMAN;	Oxidation (M)	-	-	-	-	-	25600000	-	-	-	-	-	183000	-	-	-	0.0688	SB*	high confidence
KAYNYIRIM	KAYNYIRIM(+15.99)	9	Q9Y5Q9|TF3C3_HUMAN;	Oxidation (M)	-	-	-	-	-	-	-	-	-	-	-	-	1220000	-	-	0.2154	SB*	high confidence
SVSDLFNTK	SVSDLFNTK	9	Q8WXH0-2|SYNE2_HUMAN;A0A0A0MRE3|A0A0A0MRE3_HUMAN;G3V5X4|G3V5X4_HUMAN;Q8WXH0|SYNE2_HUMAN;	Not found	-	-	-	-	-	-	-	237000	-	165000	-	-	-	-	-	9.5252	None	NA
LRYEDAYQY	LRYEDAYQY	9	Q92900|RENT1_HUMAN;Q92900-2|RENT1_HUMAN;	Not found	-	-	-	-	-	317000	-	-	-	-	-	-	-	-	-	0.0445	SB	high confidence
QAQADRVNL	Q(-17.03)AQADRVNL	9	A0A140T9J9|A0A140T9J9_HUMAN;A0A140T962|A0A140T962_HUMAN;Q5QT33|Q5QT33_HUMAN;A0A140T9B3|A0A140T9B3_HUMAN;A0A1W2PR11|A0A1W2PR11_HUMAN;A0A140T9Z7|A0A140T9Z7_HUMAN;A0A140T942|A0A140T942_HUMAN;	Pyro-glu from Q	-	-	-	-	-	-	-	-	-	-	-	-	666000	-	-	5.4694	None*	NA
SVNVKPLV	SVNVKPLV	8	Q00796|DHSO_HUMAN;	Not found	-	-	-	-	-	-	-	-	-	-	-	-	-	-	0	10.3218	None	NA
SSPNILRLI	SSPNILRLI	9	O95164|UBL3_HUMAN;	Not found	-	0	362000	-	3680000	4050000	-	-	-	-	-	-	-	-	-	1.7936	WB	high confidence
MLVELVRRI	M(+15.99)LVELVRRI	9	Q9Y605|MOFA1_HUMAN;	Oxidation (M)	-	-	-	-	4910000	16800000	-	-	-	-	-	78400	-	5310000	-	2.0724	None*	high confidence
YPPNTSKV	YPPNTSKV	8	A0A7P0TAS5|A0A7P0TAS5_HUMAN;A0A0C4DFS8|A0A0C4DFS8_HUMAN;A0A7P0T9F0|A0A7P0T9F0_HUMAN;A0A7P0T8R4|A0A7P0T8R4_HUMAN;P43490|NAMPT_HUMAN;C9JF35|C9JF35_HUMAN;A0A7P0T895|A0A7P0T895_HUMAN;A0A7P0T973|A0A7P0T973_HUMAN;A0A7P0T9I9|A0A7P0T9I9_HUMAN;A0A7P0TB17|A0A7P0TB17_HUMAN;A0A7P0TAI8|A0A7P0TAI8_HUMAN;A0A7P0T8D2|A0A7P0T8D2_HUMAN;A0A7P0TBB7|A0A7P0TBB7_HUMAN;A0A7P0T941|A0A7P0T941_HUMAN;A0A7P0T8Z3|A0A7P0T8Z3_HUMAN;A0A7P0Z466|A0A7P0Z466_HUMAN;C9JG65|C9JG65_HUMAN;A0A7P0T8L3|A0A7P0T8L3_HUMAN;A0A7P0TA73|A0A7P0TA73_HUMAN;A0A7P0Z4N0|A0A7P0Z4N0_HUMAN;	Not found	-	-	-	-	477000	555000	-	-	-	-	-	-	-	-	-	7.4421	None	high confidence
TAADKRLTV	TAADKRLTV	9	Q9UHB7|AFF4_HUMAN;	Not found	249000	-	-	-	-	-	-	-	-	-	-	-	-	-	-	0.539	WB	high confidence
ARIPVARIL	ARIPVARIL	9	Q9HC52|CBX8_HUMAN;	Not found	-	-	6490000	1400000	6600000	20800000	-	-	-	-	-	-	1880000	9810000	-	0.0144	SB	high confidence
SRVEHVQHVY	SRVEHVQHVY	10	Q8WY64|MYLIP_HUMAN;Q5TIA5|Q5TIA5_HUMAN;	Not found	-	-	-	0	-	0	-	-	-	-	-	-	-	-	-	0.2345	SB	high confidence
FVADLQRVI	FVADLQRVI	9	Q92830|KAT2A_HUMAN;Q92830-2|KAT2A_HUMAN;	Not found	-	4840000	-	11600000	94600000	49700000	-	13100	-	139000	-	-	0	191000000	11600000	0.6408	WB	high confidence
QYNPLPIEY	QYNPLPIEY	9	C9JYR7|C9JYR7_HUMAN;Q08AE8-3|SPIR1_HUMAN;Q08AE8-5|SPIR1_HUMAN;Q08AE8-2|SPIR1_HUMAN;J3KNG6|J3KNG6_HUMAN;Q08AE8-4|SPIR1_HUMAN;Q08AE8|SPIR1_HUMAN;	Not found	-	-	-	-	-	-	0	419000	-	1790000	-	8080000	-	-	-	0.1306	SB	high confidence
DFSKPIQEV	DFSKPIQEV	9	H0YAG8|H0YAG8_HUMAN;P11766|ADHX_HUMAN;	Not found	-	-	-	-	-	-	-	-	-	-	-	-	-	568000	-	3.0117	None	high confidence
ATLQDIIRRF	ATLQDIIRRF	10	P11217-2|PYGM_HUMAN;P11217|PYGM_HUMAN;P06737-2|PYGL_HUMAN;P11216|PYGB_HUMAN;P06737|PYGL_HUMAN;E9PK47|E9PK47_HUMAN;	Not found	-	-	-	-	-	-	-	-	-	-	-	740000	-	-	-	5.2924	None	NA
DMFIVHTI	DM(+15.99)FIVHTI	8	O43707|ACTN4_HUMAN;O43707-3|ACTN4_HUMAN;F5GXS2|F5GXS2_HUMAN;H7C144|H7C144_HUMAN;O43707-2|ACTN4_HUMAN;	Oxidation (M)	-	-	-	130000	-	974000	-	-	-	-	-	-	-	-	-	13.7302	None*	high confidence
TAFLHPEEF	TAFLHPEEF	9	Q15293|RCN1_HUMAN;M0QZH0|M0QZH0_HUMAN;E9PP27|E9PP27_HUMAN;Q96D15|RCN3_HUMAN;Q15293-2|RCN1_HUMAN;	Not found	-	-	615000	-	-	-	-	-	-	-	-	-	-	-	-	0.5156	WB	high confidence
AFLIEEQK	AFLIEEQK	8	P49207|RL34_HUMAN;	Not found	-	89600	-	-	-	-	-	-	-	-	-	-	-	-	-	63.1944	None	NA
RESADPLGAWL	RESADPLGAWL	11	Q15149-6|PLEC_HUMAN;Q15149-7|PLEC_HUMAN;Q15149-8|PLEC_HUMAN;H0YDN1|H0YDN1_HUMAN;Q15149-4|PLEC_HUMAN;Q15149-9|PLEC_HUMAN;Q15149-5|PLEC_HUMAN;Q15149|PLEC_HUMAN;Q15149-3|PLEC_HUMAN;Q15149-2|PLEC_HUMAN;	Not found	-	-	-	-	-	1220000	-	-	-	-	-	-	-	-	-	27.049	None	NA
FNASQLITQR	FNASQLITQR	10	J3KPX7|J3KPX7_HUMAN;F5GY37|F5GY37_HUMAN;A0A7I2V5F0|A0A7I2V5F0_HUMAN;F5GWA7|F5GWA7_HUMAN;Q99623|PHB2_HUMAN;F5H3X6|F5H3X6_HUMAN;Q99623-2|PHB2_HUMAN;	Not found	-	495000	-	-	-	-	-	-	-	-	-	-	-	-	-	26.8261	None	NA
SAYRNALYY	SAYRNALYY	9	Q8N394|TMTC2_HUMAN;A0A0B4J253|A0A0B4J253_HUMAN;F8VSH2|F8VSH2_HUMAN;	Not found	-	-	-	414000	-	-	-	-	-	-	-	-	-	-	-	0.2394	SB	high confidence
NINRPLTMK	NINRPLTM(+15.99)K	9	P23771|GATA3_HUMAN;P23771-2|GATA3_HUMAN;	Oxidation (M)	-	-	-	-	-	-	-	-	-	-	-	-	2060000	-	-	20.1928	None*	NA
KRNSVHVTF	KRNS(+79.97)VHVTF	9	A0A7P0TAR5|A0A7P0TAR5_HUMAN;A0A1B0GUI1|A0A1B0GUI1_HUMAN;	Phosphorylation (STY)	-	-	-	141000	-	-	-	-	-	-	-	-	-	-	-	0.0365	SB*	high confidence
MRIFRDQSL	M(+15.99)RIFRDQSL	9	P42345|MTOR_HUMAN;	Oxidation (M)	-	-	-	-	12900000	-	-	-	-	-	-	-	-	-	-	0.0147	SB*	high confidence
DAYMTRSL	DAYM(+15.99)TRSL	8	A0A0A0MRE6|A0A0A0MRE6_HUMAN;O94967-3|WDR47_HUMAN;O94967|WDR47_HUMAN;O94967-4|WDR47_HUMAN;O94967-2|WDR47_HUMAN;	Oxidation (M)	-	-	-	198000	-	-	-	-	-	-	-	-	-	-	-	6.8171	None*	high confidence
YRLEYMRVL	YRLEYMRVL	9	P42356|PI4KA_HUMAN;	Not found	-	-	-	-	-	2430000	-	-	-	-	-	-	-	-	-	0.0062	SB	high confidence
LRKYKEALL	LRKYKEALL	9	P52565|GDIR1_HUMAN;J3KRY1|J3KRY1_HUMAN;J3QQX2|J3QQX2_HUMAN;P52565-2|GDIR1_HUMAN;J3KRE2|J3KRE2_HUMAN;J3KS60|J3KS60_HUMAN;J3KTF8|J3KTF8_HUMAN;	Not found	-	-	-	-	0	8460000	-	-	-	-	-	-	-	-	-	0.2385	SB	high confidence
YRTDMIQAL	YRTDMIQ(+0.98)AL	9	I3L3Z8|I3L3Z8_HUMAN;Q6P2Q9|PRP8_HUMAN;	Deamidation (NQ)	-	-	-	-	936000	-	-	-	-	0	-	-	-	-	-	0.0058	SB*	high confidence
GPRPSPWARL	GPRPSPW(+31.99)ARL	10	P16144-5|ITB4_HUMAN;P16144|ITB4_HUMAN;P16144-4|ITB4_HUMAN;P16144-2|ITB4_HUMAN;P16144-3|ITB4_HUMAN;	Dihydroxy	-	-	-	-	-	-	-	-	-	-	-	-	11700000	-	-	2.3501	None*	NA
QRAMMANRL	QRAMMANRL	9	P49327|FAS_HUMAN;A0A0U1RRG3|A0A0U1RRG3_HUMAN;A0A0U1RQF0|A0A0U1RQF0_HUMAN;	Not found	-	-	-	3350000	0	3070000	-	-	-	538000	-	-	137000000	5220000	-	0.116	SB	high confidence
YRNSLESKL	YRNSLESKL	9	O60673-2|REV3L_HUMAN;O60673|REV3L_HUMAN;	Not found	-	-	-	-	-	3650000	-	-	-	-	-	-	-	-	-	0.0165	SB	high confidence
ALKTPGTGK	ALKTPGTGK	9	E9PNV5|E9PNV5_HUMAN;Q8IVL1|NAV2_HUMAN;Q8IVL1-11|NAV2_HUMAN;Q8IVL1-13|NAV2_HUMAN;Q8IVL1-2|NAV2_HUMAN;Q8IVL1-8|NAV2_HUMAN;Q8IVL1-10|NAV2_HUMAN;A0A0A0MTE8|A0A0A0MTE8_HUMAN;Q8IVL1-4|NAV2_HUMAN;Q8IVL1-5|NAV2_HUMAN;E9PLU3|E9PLU3_HUMAN;Q8IVL1-12|NAV2_HUMAN;Q8IVL1-9|NAV2_HUMAN;A0A0A0MTL4|A0A0A0MTL4_HUMAN;Q8IVL1-3|NAV2_HUMAN;	Not found	-	-	-	-	-	-	-	-	-	-	-	-	0	-	-	23.7265	None	NA
KRAAEIYGV	KRAAEIYGV	9	Q9HCS7|SYF1_HUMAN;	Not found	-	-	380000	-	-	-	-	-	-	-	-	-	-	-	-	0.3067	SB	high confidence
QKHDNVSIL	Q(+0.98)KHDNVSIL	9	B3KWA8|B3KWA8_HUMAN;O95622-2|ADCY5_HUMAN;O95622|ADCY5_HUMAN;O43306-2|ADCY6_HUMAN;O43306|ADCY6_HUMAN;	Deamidation (NQ)	-	2230000	-	-	-	-	-	-	-	-	-	-	-	-	-	0.9491	WB*	high confidence
FKNRGIYTL	FKNRGIYTL	9	Q5T0W9|FA83B_HUMAN;	Not found	-	-	-	-	-	-	-	-	-	0	-	668000	-	-	-	0.1746	SB	high confidence
DDDIAALVVDNG	D(+42.01)DDIAALVVDNG(-0.98)	12	E7EVS6|E7EVS6_HUMAN;A0A6Q8PGD7|A0A6Q8PGD7_HUMAN;G5E9R0|G5E9R0_HUMAN;C9JUM1|C9JUM1_HUMAN;A0A2R8Y793|A0A2R8Y793_HUMAN;C9JTX5|C9JTX5_HUMAN;P60709|ACTB_HUMAN;A0A6Q8PH58|A0A6Q8PH58_HUMAN;C9JZR7|C9JZR7_HUMAN;A0A2R8YGF8|A0A2R8YGF8_HUMAN;	Acetylation (Protein N-term); Amidation	-	-	-	-	-	-	-	10600	-	-	13100	-	-	-	-	98	None*	high confidence
SPAFRILSV	SPAFRILSV	9	Q9NXH9|TRM1_HUMAN;Q9NXH9-2|TRM1_HUMAN;	Not found	-	-	-	-	-	-	-	-	-	-	-	0	-	-	-	2.287	None	high confidence
SLNLRETNL	SLNLRETNL	9	P08670|VIME_HUMAN;	Not found	-	-	-	3520000	-	-	-	-	-	-	-	-	-	-	-	2.1581	None	high confidence
SYIAHLRQI	SYIAHLRQI	9	O43680|TCF21_HUMAN;	Not found	-	-	-	190000	-	11000000	-	-	-	-	-	-	-	-	-	0.2606	SB	high confidence
LRVAPEEHPV	LRVAPEEHPV	10	E7EVS6|E7EVS6_HUMAN;I3L4N8|I3L4N8_HUMAN;A0A6Q8PH58|A0A6Q8PH58_HUMAN;I3L3R2|I3L3R2_HUMAN;J3KT65|J3KT65_HUMAN;P63261|ACTG_HUMAN;I3L3I0|I3L3I0_HUMAN;A0A6Q8PFE4|A0A6Q8PFE4_HUMAN;G5E9R0|G5E9R0_HUMAN;A0A804GS07|A0A804GS07_HUMAN;K7EM38|K7EM38_HUMAN;A0A2R8Y793|A0A2R8Y793_HUMAN;P60709|ACTB_HUMAN;A5A3E0|POTEF_HUMAN;I3L1U9|I3L1U9_HUMAN;A0A2R8YGF8|A0A2R8YGF8_HUMAN;	Not found	-	-	726000	-	-	-	-	-	-	-	-	-	-	-	-	14.4028	None	high confidence
YGAGIVLRL	YGAGIVLRL	9	Q9Y512|SAM50_HUMAN;	Not found	-	-	-	-	713000	-	-	-	-	-	-	-	-	-	-	0.3858	SB	high confidence
RPRAATVVA	RPRAATVVA	9	P10644|KAP0_HUMAN;P31321|KAP1_HUMAN;H7BYW5|H7BYW5_HUMAN;	Not found	-	-	-	-	-	-	0	105000	-	1020000	-	768000	-	-	-	10.0759	None	high confidence
VIYDVKYLMK	VIYDVKYLMK	10	H0YAV9|H0YAV9_HUMAN;Q9UIV1-2|CNOT7_HUMAN;Q9UIV1|CNOT7_HUMAN;H0YBT3|H0YBT3_HUMAN;	Not found	-	-	-	-	-	-	-	-	-	-	-	-	451000	-	-	20.7952	None	NA
ISIPSKCLLL	IS(+79.96)IPSKCLLL	10	Q5JR91|Q5JR91_HUMAN;Q5JR89|Q5JR89_HUMAN;Q99661-2|KIF2C_HUMAN;Q99661|KIF2C_HUMAN;	Sulfation	-	-	-	204000	-	-	-	-	-	-	-	-	-	-	-	10.1715	None*	high confidence
SYIAHLRQL	SYIAHLRQL	9	O60682|MUSC_HUMAN;	Not found	-	-	-	190000	-	11000000	-	-	-	-	-	-	-	-	-	0.1364	SB	high confidence
YEVVDKDSI	YEVVDKDSI	9	O75643|U520_HUMAN;	Not found	-	-	-	1200000	4160000	-	-	-	-	-	-	-	-	-	-	13.1228	None	NA
FRSGSLKLM	FRSGSLKLM(+15.99)	9	Q9NYF0|DACT1_HUMAN;Q9NYF0-2|DACT1_HUMAN;B7Z673|B7Z673_HUMAN;	Oxidation (M)	-	-	-	-	3140000	-	-	-	-	-	-	-	-	-	-	0.0325	SB*	high confidence
TAAQLMKGWKT	TAAQLMKGWKT	11	Q5T8C6|Q5T8C6_HUMAN;Q13042-3|CDC16_HUMAN;	Not found	-	-	-	-	-	-	-	-	-	-	-	-	-	120000	-	82	None	high confidence
SPLRSSSAL	SPLRSSSAL	9	P59923|ZN445_HUMAN;A0A087X0J9|A0A087X0J9_HUMAN;	Not found	-	-	-	-	-	-	-	-	-	-	11000	-	-	-	-	7.2294	None	high confidence
HQMWHVRKL	HQMW(+31.99)HVRKL	9	O60229-2|KALRN_HUMAN;F5H228|F5H228_HUMAN;O60229|KALRN_HUMAN;C9IZQ6|C9IZQ6_HUMAN;A0A804HLI0|A0A804HLI0_HUMAN;O75962|TRIO_HUMAN;O75962-2|TRIO_HUMAN;E7EPJ7|E7EPJ7_HUMAN;O75962-4|TRIO_HUMAN;E7EWP2|E7EWP2_HUMAN;A0A804HKT9|A0A804HKT9_HUMAN;A0A804HII1|A0A804HII1_HUMAN;O75962-5|TRIO_HUMAN;H7BXZ5|H7BXZ5_HUMAN;	Dihydroxy	-	-	-	-	-	85800	-	-	-	-	-	-	-	-	-	0.3817	SB*	high confidence
RLVPREIIVEK	RLVPREIIVEK	11	Q5VYV7|SLX4I_HUMAN;	Not found	-	-	-	-	-	-	-	-	-	-	-	-	29700000	-	-	36.8929	None	NA
GPPPPPPPP	GPPPPPPPP	9	H0YM30|H0YM30_HUMAN;Q9UI08-2|EVL_HUMAN;Q9UPY6-2|WASF3_HUMAN;P17483|HXB4_HUMAN;B4DP61|B4DP61_HUMAN;Q9UI08-5|EVL_HUMAN;Q8TF74-2|WIPF2_HUMAN;A0A1W2PRV5|A0A1W2PRV5_HUMAN;Q8N8S7-2|ENAH_HUMAN;Q9UI08-3|EVL_HUMAN;Q9Y2G1-2|MYRF_HUMAN;Q9UPY6|WASF3_HUMAN;A0A0G2JQN8|A0A0G2JQN8_HUMAN;P10275|ANDR_HUMAN;Q03111|ENL_HUMAN;Q8N8S7-3|ENAH_HUMAN;M0QY97|M0QY97_HUMAN;Q68DA7|FMN1_HUMAN;P85037|FOXK1_HUMAN;Q8TF74|WIPF2_HUMAN;Q16637|SMN_HUMAN;O00401|WASL_HUMAN;A8MWR2|A8MWR2_HUMAN;Q9Y2G1|MYRF_HUMAN;Q9NYV4-2|CDK12_HUMAN;Q68DA7-5|FMN1_HUMAN;P10275-4|ANDR_HUMAN;Q9Y5R2|MMP24_HUMAN;Q9UPT8|ZC3H4_HUMAN;G3V314|G3V314_HUMAN;Q16637-3|SMN_HUMAN;F5GZG9|F5GZG9_HUMAN;E9PEG3|E9PEG3_HUMAN;Q9UI08|EVL_HUMAN;A0A5F9ZHS8|A0A5F9ZHS8_HUMAN;A0A087WUX9|A0A087WUX9_HUMAN;E7EQZ4|E7EQZ4_HUMAN;Q8NFZ4|NLGN2_HUMAN;P10275-3|ANDR_HUMAN;A0A087X1B6|A0A087X1B6_HUMAN;J3KSA3|J3KSA3_HUMAN;A0A0U1RRM6|A0A0U1RRM6_HUMAN;Q8N8S7|ENAH_HUMAN;Q9NYV4|CDK12_HUMAN;A0A590UJ74|A0A590UJ74_HUMAN;Q9UI08-4|EVL_HUMAN;O75899|GABR2_HUMAN;	Not found	-	9600000	4070000	977000	-	1160000	-	1080000	657000	-	-	-	-	-	-	47.2857	None	high confidence
LYRPGSVAY	LYRPGSVAY	9	P53396|ACLY_HUMAN;P53396-2|ACLY_HUMAN;P53396-3|ACLY_HUMAN;	Not found	-	-	-	-	-	-	-	-	-	-	-	142000	-	-	-	0.2786	SB	high confidence
QPISQHGQL	Q(-17.03)PISQHGQL	9	Q8WUM0|NU133_HUMAN;	Pyro-glu from Q	-	-	-	-	-	-	-	-	-	-	-	-	198000	-	-	8.3239	None*	NA
WEISQKTVL	W(+31.99)EISQKTVL	9	E9PL69|E9PL69_HUMAN;P23921|RIR1_HUMAN;	Dihydroxy	-	-	-	182000	2340000	-	-	-	-	-	-	-	-	-	-	5.4793	None*	NA
ARPLHLHII	ARPLHLHII	9	O60306|AQR_HUMAN;	Not found	-	-	-	-	-	-	-	-	-	-	-	-	5780000	5980000	-	0.2729	SB	high confidence
FAYTRLQLL	FAYTRLQLL	9	A0A669KB90|A0A669KB90_HUMAN;A0A6E1XQM6|A0A6E1XQM6_HUMAN;F2Z2S2|F2Z2S2_HUMAN;O94915|FRYL_HUMAN;	Not found	-	-	-	-	0	1660000	-	-	-	-	-	46600	-	-	-	0.1069	SB	high confidence
LGLQNDLFSLAR	LGLQNDLFSLAR	12	P55786-2|PSA_HUMAN;P55786|PSA_HUMAN;E9PLK3|E9PLK3_HUMAN;A0A7I2V389|A0A7I2V389_HUMAN;A0A7I2V3W8|A0A7I2V3W8_HUMAN;	Not found	-	-	-	-	-	-	-	-	-	-	-	544000	-	-	-	78.4615	None	NA
TRLPTPVLL	TRLPTPVLL	9	H0Y7V3|H0Y7V3_HUMAN;H0Y746|H0Y746_HUMAN;Q96T76-8|MMS19_HUMAN;Q96T76-5|MMS19_HUMAN;Q96T76-9|MMS19_HUMAN;Q96T76|MMS19_HUMAN;	Not found	-	0	13700000	-	-	-	-	-	-	-	-	-	-	12900000	-	0.013	SB	high confidence
YSSPEILRV	YSSPEILRV	9	Q2MV58-5|TECT1_HUMAN;A0A0A0MRU7|A0A0A0MRU7_HUMAN;A0A087X1J4|A0A087X1J4_HUMAN;F8VQ12|F8VQ12_HUMAN;Q2MV58-4|TECT1_HUMAN;Q2MV58|TECT1_HUMAN;A0A7P0T9A6|A0A7P0T9A6_HUMAN;S4R339|S4R339_HUMAN;A0A7P0TA68|A0A7P0TA68_HUMAN;Q2MV58-6|TECT1_HUMAN;Q2MV58-2|TECT1_HUMAN;	Not found	-	-	3890000	958000	2500000	-	-	-	-	-	-	-	-	-	-	0.5967	WB	high confidence
QGVDLHIQYL	QGVDLHIQYL	10	P08F94-2|PKHD1_HUMAN;P08F94|PKHD1_HUMAN;	Not found	-	-	-	-	-	-	-	-	-	-	-	66200	-	-	-	10.4085	None	high confidence
SYKDSTLIM	SYKDSTLIM(+15.99)	9	H0YB80|H0YB80_HUMAN;P31947-2|1433S_HUMAN;P63104|1433Z_HUMAN;P62258|1433E_HUMAN;P61981|1433G_HUMAN;B0AZS6|B0AZS6_HUMAN;P31946|1433B_HUMAN;K7EM20|K7EM20_HUMAN;P63104-2|1433Z_HUMAN;P27348|1433T_HUMAN;P31946-2|1433B_HUMAN;B7Z2E6|B7Z2E6_HUMAN;P31947|1433S_HUMAN;E7EX29|E7EX29_HUMAN;P62258-2|1433E_HUMAN;Q04917|1433F_HUMAN;	Oxidation (M)	-	-	-	-	-	-	-	-	-	-	-	396000	-	-	-	0.1922	SB*	high confidence
FFYNAIKSY	FFYNAIKSY	9	Q9H2D1|MFTC_HUMAN;A0A3B3IRK5|A0A3B3IRK5_HUMAN;E5RGT9|E5RGT9_HUMAN;	Not found	-	-	-	-	1620000	-	-	-	-	-	-	-	447000	-	-	0.0743	SB	high confidence
MPYGQPRPPI	M(+15.99)PYGQPR(+28.03)PPI	10	Q9BXP5-2|SRRT_HUMAN;Q9BXP5|SRRT_HUMAN;Q9BXP5-4|SRRT_HUMAN;Q9BXP5-3|SRRT_HUMAN;Q9BXP5-5|SRRT_HUMAN;H7C3A1|H7C3A1_HUMAN;	Oxidation (M); Dimethylation(KR)	-	-	-	-	-	-	-	-	-	-	-	-	0	-	-	15.9904	None*	NA
KRNSIKKIV	KRNS(+79.97)IKKIV	9	P21359|NF1_HUMAN;	Phosphorylation (STY)	271000	-	-	-	-	-	-	-	-	-	-	-	-	-	-	0.3585	SB*	high confidence
NHEEEMKDL	NHEEEMKDL	9	P13645|K1C10_HUMAN;A0A1B0GVI3|A0A1B0GVI3_HUMAN;	Not found	-	736000	-	-	-	-	-	-	-	-	-	-	-	-	-	14.5211	None	high confidence
ALDVMVSTFHK	ALDVM(+15.99)VSTFHK	11	P26447|S10A4_HUMAN;	Oxidation (M)	-	-	-	-	-	-	-	-	3250	-	-	-	-	-	-	69.4231	None*	NA
SRFSHLTSL	SRFSHLTSL	9	Q6PKG0|LARP1_HUMAN;Q6PKG0-3|LARP1_HUMAN;A0A0B4J210|A0A0B4J210_HUMAN;E5RH50|E5RH50_HUMAN;	Not found	-	-	-	385000	-	-	-	-	-	-	-	278000	-	-	-	0.004	SB	high confidence
LVGRTRFL	LVGRTRFL	8	Q13751|LAMB3_HUMAN;	Not found	-	-	-	-	-	-	-	-	-	-	-	-	-	10900000	11600000	16.9369	None	high confidence
RVFPNPNNK	RVFPNPNNK	9	Q03001-3|DYST_HUMAN;	Not found	-	-	-	-	-	-	34400	41500	-	52400	-	-	-	-	-	4.4797	None	NA
WRSDTPLIY	WRSDTPLIY	9	A0A804HJN6|A0A804HJN6_HUMAN;A0A804HIV9|A0A804HIV9_HUMAN;A0A804HKU1|A0A804HKU1_HUMAN;J3KR24|J3KR24_HUMAN;P41252|SYIC_HUMAN;A0A804HHW9|A0A804HHW9_HUMAN;A0A804HJ36|A0A804HJ36_HUMAN;A0A804HIG2|A0A804HIG2_HUMAN;A0A804HL54|A0A804HL54_HUMAN;A0A804HK69|A0A804HK69_HUMAN;A0A0A0MSX9|A0A0A0MSX9_HUMAN;	Not found	-	-	-	-	-	-	-	-	13800	-	-	147000	-	-	-	0.0562	SB	high confidence
RRSSIQSTF	RRSSIQSTF	9	Q92542|NICA_HUMAN;Q92542-2|NICA_HUMAN;H0Y3Z4|H0Y3Z4_HUMAN;	Not found	-	-	-	-	-	38700000	-	-	-	-	-	-	-	-	-	0.0441	SB	high confidence
ARIGGVRML	ARIGGVRM(+15.99)L	9	Q6UW60|PCSK4_HUMAN;A0A7P0T8U2|A0A7P0T8U2_HUMAN;P09958|FURIN_HUMAN;	Oxidation (M)	-	-	-	-	14100000	-	-	-	-	-	-	-	-	43700000	30900000	0.0142	SB*	high confidence
YGREKKRCK	YGREKKRCK	9	P46100-6|ATRX_HUMAN;P46100-4|ATRX_HUMAN;A0A096LNL9|A0A096LNL9_HUMAN;P46100-5|ATRX_HUMAN;P46100|ATRX_HUMAN;P46100-3|ATRX_HUMAN;	Not found	-	-	-	-	-	0	-	-	-	-	-	-	-	-	-	17.7988	None	high confidence
ARNEYLLTL	ARNEYLLTL	9	G5EA48|G5EA48_HUMAN;Q7Z6B7-2|SRGP1_HUMAN;Q7Z6B7|SRGP1_HUMAN;	Not found	-	0	6080000	-	32300000	62000000	-	-	-	-	-	-	-	1040000	-	0.0084	SB	high confidence
QSKPFATVV	QSKPFATVV	9	E7EX48|E7EX48_HUMAN;P51957-3|NEK4_HUMAN;P51957-2|NEK4_HUMAN;P51957|NEK4_HUMAN;	Not found	-	-	-	-	-	-	-	-	-	-	-	-	5250000	-	-	2.0817	None	high confidence
FRLGFGSFV	FRLGFGSFV	9	A0A087WXP3|A0A087WXP3_HUMAN;P18084|ITB5_HUMAN;H7C580|H7C580_HUMAN;E9PEE8|E9PEE8_HUMAN;P18564-2|ITB6_HUMAN;P18564|ITB6_HUMAN;V9GZ57|V9GZ57_HUMAN;V9GYZ1|V9GYZ1_HUMAN;	Not found	-	-	-	-	-	-	149000	-	-	390000	-	3360000	2940000	-	687000	0.0874	SB	high confidence
LPTWRPTSM	LPTWRPTSM	9	F5H067|F5H067_HUMAN;F5GZC9|F5GZC9_HUMAN;Q8TB40|ABHD4_HUMAN;H0YFD5|H0YFD5_HUMAN;Q8TB40-2|ABHD4_HUMAN;J3KMW0|J3KMW0_HUMAN;	Not found	-	-	-	-	-	-	-	-	-	-	-	-	2090000	-	-	3.2932	None	NA
EAVCEVALDY	EAVC(+305.07)EVALDY	10	A0A087WUZ3|A0A087WUZ3_HUMAN;Q01082|SPTB2_HUMAN;	Glutathione disulfide	-	-	-	-	1660000	-	-	-	-	-	-	-	-	-	-	23.6816	None*	high confidence
QIYEKERTL	Q(-17.03)IYEKERTL	9	Q92817|EVPL_HUMAN;K7EKI0|K7EKI0_HUMAN;	Pyro-glu from Q	-	-	-	-	-	-	-	-	-	-	-	-	-	203000	202000	0.7626	WB*	high confidence
KEKYIDQEEL	KEK(+27.99)YIDQEEL	10	Q58FF8|H90B2_HUMAN;Q14568|HS902_HUMAN;P08238|HS90B_HUMAN;P07900|HS90A_HUMAN;P07900-2|HS90A_HUMAN;	Formylation	-	-	-	-	-	462000	-	-	-	-	-	-	-	-	-	23.9327	None*	NA
SVLELIPELNEK	SVLELIPELNEK	12	A0A804HK30|A0A804HK30_HUMAN;A0A804HIG4|A0A804HIG4_HUMAN;A0A804HHY9|A0A804HHY9_HUMAN;A0A804HI14|A0A804HI14_HUMAN;A0A804HL40|A0A804HL40_HUMAN;P42704|LPPRC_HUMAN;A0A804HJA1|A0A804HJA1_HUMAN;A0A804HJZ1|A0A804HJZ1_HUMAN;A0A804HKJ0|A0A804HKJ0_HUMAN;A0A804HLL8|A0A804HLL8_HUMAN;A0A804HKI2|A0A804HKI2_HUMAN;A0A804HKR3|A0A804HKR3_HUMAN;A0A804HLG8|A0A804HLG8_HUMAN;A0A804HIN4|A0A804HIN4_HUMAN;	Not found	-	-	-	-	-	-	-	-	-	-	-	48200	-	-	-	49.4444	None	NA
QPKLPMRTL	Q(-17.03)PKLPMRTL	9	A0A0A0MSA7|A0A0A0MSA7_HUMAN;A0A0U1RQK7|A0A0U1RQK7_HUMAN;A0A804HJV5|A0A804HJV5_HUMAN;O43432-3|IF4G3_HUMAN;O43432|IF4G3_HUMAN;O43432-4|IF4G3_HUMAN;	Pyro-glu from Q	-	-	-	-	-	-	-	-	-	-	-	-	691000	-	-	4.8917	None*	NA
LLEGGQEDFESS	LLEGGQEDFESS	12	P35527|K1C9_HUMAN;K7EQQ3|K7EQQ3_HUMAN;	Not found	-	416000	-	-	-	-	-	-	-	-	-	-	-	-	-	95	None	NA
SILSGGTPK	SILSGGTPK	9	A0A3B3IT42|A0A3B3IT42_HUMAN;D6RD20|D6RD20_HUMAN;P30307|MPIP3_HUMAN;P30307-2|MPIP3_HUMAN;D6RJC2|D6RJC2_HUMAN;	Not found	-	-	-	-	-	-	-	-	-	-	-	-	6900000	-	-	26.3168	None	NA
LSFPTTKTYFP	LSFPTTKTYFP	11	A0A2R8Y7C0|A0A2R8Y7C0_HUMAN;P69905|HBA_HUMAN;G3V1N2|G3V1N2_HUMAN;	Not found	-	-	-	-	-	0	-	-	-	-	-	-	-	-	-	41.4444	None	high confidence
RRNSAPESILL	RRNS(+79.97)APESILL	11	Q13469-2|NFAC2_HUMAN;Q13469-5|NFAC2_HUMAN;Q13469-4|NFAC2_HUMAN;Q13469|NFAC2_HUMAN;Q13469-3|NFAC2_HUMAN;	Phosphorylation (STY)	-	-	118000000	7070000	381000000	147000000	-	-	-	-	-	-	-	-	-	0.9931	WB*	high confidence
TDARVLNTV	TDARVLNTV	9	Q9BYK8-4|HELZ2_HUMAN;Q9BYK8|HELZ2_HUMAN;Q9BYK8-2|HELZ2_HUMAN;	Not found	-	-	-	-	1420000	-	-	-	-	-	-	-	-	-	-	11.8029	None	high confidence
IQKENPKVV	IQKENPKVV	9	D6RCF4|D6RCF4_HUMAN;Q8N5K1|CISD2_HUMAN;	Not found	-	-	755000	-	-	586000	-	-	-	-	-	-	-	-	-	1.9567	WB	high confidence
MVGVNLPQKA	MVGVNLPQKA	10	P00558-2|PGK1_HUMAN;P00558|PGK1_HUMAN;	Not found	-	-	-	-	-	-	-	-	-	-	-	-	230000	-	-	41.9444	None	NA
KLYLPVQNK	KLYLPVQNK	9	Q9Y6A4|CFA20_HUMAN;	Not found	106000	-	-	118000	-	-	-	-	-	-	-	-	-	-	-	11.8729	None	high confidence
IRAAVEQHLFDL	IRAAVEQHLFDL	12	Q9NYF5-2|FA13B_HUMAN;Q9NYF5|FA13B_HUMAN;Q9NYF5-3|FA13B_HUMAN;	Not found	-	-	-	-	-	416000	-	-	-	-	-	-	-	-	-	8.7326	None	high confidence
LRFKALTL	LRFKALTL	8	Q9HBR0-3|S38AA_HUMAN;Q9HBR0|S38AA_HUMAN;Q9HBR0-2|S38AA_HUMAN;	Not found	-	-	-	-	1120000	-	-	-	-	-	-	-	-	-	-	0.2212	SB	high confidence
LAGGDWFTSR	LAGGDWFTSR	10	C9J9C1|C9J9C1_HUMAN;P30153|2AAA_HUMAN;	Not found	-	-	-	-	-	-	-	-	0	-	-	-	-	-	-	44.6296	None	NA
FEITQPPLL	FEITQPPLL	9	B1AK43|B1AK43_HUMAN;Q9UI95|MD2L2_HUMAN;B1AK44|B1AK44_HUMAN;B1AK45|B1AK45_HUMAN;	Not found	-	-	-	-	-	7010000	-	-	-	-	-	-	-	-	-	1.1875	WB	NA
ELFPIQMEGVK	ELFPIQMEGVK	11	O96008-2|TOM40_HUMAN;O96008|TOM40_HUMAN;	Not found	-	-	-	-	-	-	-	-	0	-	-	-	-	-	-	51.9444	None	NA
KEGEEQPVL	KEGEEQPVL	9	O95071|UBR5_HUMAN;E7EMW7|E7EMW7_HUMAN;O95071-2|UBR5_HUMAN;	Not found	-	-	384000	563000	2850000	1770000	-	-	-	-	-	-	-	-	-	15.6767	None	NA
LAKVRAEM	LAKVRAEM(+15.99)	8	Q15149-6|PLEC_HUMAN;Q15149-7|PLEC_HUMAN;Q15149-8|PLEC_HUMAN;Q15149-4|PLEC_HUMAN;Q15149-9|PLEC_HUMAN;Q15149-5|PLEC_HUMAN;Q15149|PLEC_HUMAN;Q15149-3|PLEC_HUMAN;Q15149-2|PLEC_HUMAN;	Oxidation (M)	138000	341000	-	7840000	72000000	5310000	-	-	-	21400	-	157000	-	5310000	1680000	10.4308	None*	high confidence
KPMTQRALTVL	KPM(+15.99)TQRALTVL	11	Q8TBP5|F174A_HUMAN;	Oxidation (M)	-	-	-	-	-	-	-	-	-	-	-	-	1210000	-	-	27.2098	None*	NA
QTAALVRQL	QTAALVRQ(+0.98)L	9	Q93074-2|MED12_HUMAN;Q86YW9|MD12L_HUMAN;F8WAE6|F8WAE6_HUMAN;Q86YW9-4|MD12L_HUMAN;Q93074|MED12_HUMAN;Q7Z3Z5|Q7Z3Z5_HUMAN;Q93074-3|MED12_HUMAN;	Deamidation (NQ)	-	-	-	-	-	-	-	-	-	-	-	-	-	396000	-	1.9309	WB*	high confidence
TTLEHQKTF	TTLEHQKTF	9	A0A7I2V640|A0A7I2V640_HUMAN;A0A7I2YQF8|A0A7I2YQF8_HUMAN;A0A7I2YQC8|A0A7I2YQC8_HUMAN;A0A7I2YQU2|A0A7I2YQU2_HUMAN;A0A7I2V613|A0A7I2V613_HUMAN;A0A7I2V5V8|A0A7I2V5V8_HUMAN;A0A7I2V607|A0A7I2V607_HUMAN;A0A7I2V4S8|A0A7I2V4S8_HUMAN;A0A7I2YQT9|A0A7I2YQT9_HUMAN;A0A7I2V2M3|A0A7I2V2M3_HUMAN;A0A7I2V4C2|A0A7I2V4C2_HUMAN;A0A7I2V3U3|A0A7I2V3U3_HUMAN;A0A7I2YQI2|A0A7I2YQI2_HUMAN;A0A7I2YQI6|A0A7I2YQI6_HUMAN;Q13347|EIF3I_HUMAN;A0A7I2V3N2|A0A7I2V3N2_HUMAN;A0A7I2V685|A0A7I2V685_HUMAN;A0A7P0MRT9|A0A7P0MRT9_HUMAN;A0A7I2V3K6|A0A7I2V3K6_HUMAN;Q5TFK1|Q5TFK1_HUMAN;A0A7I2YQP9|A0A7I2YQP9_HUMAN;	Not found	-	-	-	-	-	-	-	-	12500	268000	74700	0	-	-	-	1.3652	WB	NA
ALLEVVQSGGK	ALLEVVQSGGK	11	A0A087WYS6|A0A087WYS6_HUMAN;Q8TAA3-5|PSMA8_HUMAN;O14818|PSA7_HUMAN;Q8TAA3|PSMA8_HUMAN;Q8TAA3-2|PSMA8_HUMAN;O14818-2|PSA7_HUMAN;	Not found	-	-	-	-	-	-	-	-	0	-	-	-	-	-	-	70.5263	None	NA
RRIDFVLVY	RRIDFVLVY	9	A0A7P0TBC5|A0A7P0TBC5_HUMAN;Q4KMQ2-3|ANO6_HUMAN;A0A7P0T8Y2|A0A7P0T8Y2_HUMAN;A0A7P0TAF4|A0A7P0TAF4_HUMAN;Q4KMQ2-2|ANO6_HUMAN;Q4KMQ2-4|ANO6_HUMAN;A0A7P0TAW4|A0A7P0TAW4_HUMAN;Q4KMQ2|ANO6_HUMAN;	Not found	-	-	5710000	-	-	17900000	-	22400	-	-	-	-	-	-	-	0.0086	SB	high confidence
LRAALLKVLEA	LRAALLKVLEA	11	Q6ZTW0-2|TPGS1_HUMAN;Q6ZTW0|TPGS1_HUMAN;	Not found	-	-	-	-	-	904000	-	-	-	-	-	-	-	-	-	26.882	None	high confidence
TVFFESLER	TVFFESLER	9	A0AVT1|UBA6_HUMAN;	Not found	-	-	-	-	-	-	-	-	6910	-	-	-	-	-	-	13.9932	None	NA
ASYEVKEL	ASYEVKEL	8	O43252|PAPS1_HUMAN;	Not found	-	-	-	-	-	-	-	-	-	-	-	-	-	0	-	6.4625	None	high confidence
AYMNKVEL	AYM(+15.99)NKVEL	8	P05787|K2C8_HUMAN;P12035|K2C3_HUMAN;Q14CN4-2|K2C72_HUMAN;F8W1U3|F8W1U3_HUMAN;Q14CN4-3|K2C72_HUMAN;P05787-2|K2C8_HUMAN;O95678|K2C75_HUMAN;F8VUG2|F8VUG2_HUMAN;F8VP67|F8VP67_HUMAN;P02538|K2C6A_HUMAN;Q14CN4|K2C72_HUMAN;H0YIN9|H0YIN9_HUMAN;P04259|K2C6B_HUMAN;P48668|K2C6C_HUMAN;P13647|K2C5_HUMAN;	Oxidation (M)	-	-	-	-	-	-	-	-	-	103000	-	104000	-	-	-	3.421	None*	high confidence
RVWKYEVTYRKK	RVWKYEVTYRKK	12	P29317|EPHA2_HUMAN;P29317-2|EPHA2_HUMAN;	Not found	-	-	938000	-	-	1120000	-	-	-	-	-	-	-	-	-	61.3889	None	NA
GALALAQAVQR	GALALAQAVQR	11	V9GZ78|V9GZ78_HUMAN;P11586|C1TC_HUMAN;V9GYY3|V9GYY3_HUMAN;A0A494C1T2|A0A494C1T2_HUMAN;F5H2F4|F5H2F4_HUMAN;	Not found	-	-	-	-	-	-	-	-	25900	-	-	95400	-	-	-	75.3846	None	NA
KYMPHAVL	KYM(+15.99)PHAVL	8	Q6P2Q9|PRP8_HUMAN;	Oxidation (M)	2040000	1520000	1860000	1300000	3350000	1920000	-	-	-	-	-	-	-	-	-	2.2623	None*	high confidence
LLTLPNGER	LLTLPNGER	9	A0A7P0T9S3|A0A7P0T9S3_HUMAN;A0A7P0TAM4|A0A7P0TAM4_HUMAN;A0A2R8Y5T0|A0A2R8Y5T0_HUMAN;A0A7P0T916|A0A7P0T916_HUMAN;A0A7P0TAF3|A0A7P0TAF3_HUMAN;A0A2R8YFZ7|A0A2R8YFZ7_HUMAN;A0A7P0TBJ7|A0A7P0TBJ7_HUMAN;A0A7P0T9K2|A0A7P0T9K2_HUMAN;A0A7P0T990|A0A7P0T990_HUMAN;A0A7P0T8N2|A0A7P0T8N2_HUMAN;Q14204|DYHC1_HUMAN;A0A7P0T825|A0A7P0T825_HUMAN;A0A7P0T942|A0A7P0T942_HUMAN;A0A7P0TB64|A0A7P0TB64_HUMAN;A0A7P0T934|A0A7P0T934_HUMAN;A0A7P0T7V5|A0A7P0T7V5_HUMAN;A0A2R8Y6H2|A0A2R8Y6H2_HUMAN;A0A7P0TB75|A0A7P0TB75_HUMAN;A0A7P0TAV5|A0A7P0TAV5_HUMAN;A0A7P0T9F1|A0A7P0T9F1_HUMAN;A0A7P0T8W5|A0A7P0T8W5_HUMAN;A0A7P0T9C4|A0A7P0T9C4_HUMAN;A0A7P0TAW9|A0A7P0TAW9_HUMAN;A0A2R8Y706|A0A2R8Y706_HUMAN;A0A804HHY6|A0A804HHY6_HUMAN;A0A7P0TA13|A0A7P0TA13_HUMAN;A0A2R8YGC7|A0A2R8YGC7_HUMAN;A0A7P0T9R4|A0A7P0T9R4_HUMAN;	Not found	-	-	-	-	-	-	-	-	0	-	-	18600	-	-	-	33.6282	None	high confidence
SEEVVSREV	SEEVVSREV	9	P02545-2|LMNA_HUMAN;A0A6Q8PHQ9|A0A6Q8PHQ9_HUMAN;A0A6Q8PF59|A0A6Q8PF59_HUMAN;P02545-3|LMNA_HUMAN;Q3BDU5|Q3BDU5_HUMAN;P02545|LMNA_HUMAN;A0A6Q8PFM1|A0A6Q8PFM1_HUMAN;A0A804HL68|A0A804HL68_HUMAN;A0A6Q8PFJ0|A0A6Q8PFJ0_HUMAN;A0A6Q8PF80|A0A6Q8PF80_HUMAN;P02545-6|LMNA_HUMAN;A0A6Q8PGH0|A0A6Q8PGH0_HUMAN;	Not found	452000	-	395000	939000	1690000	1100000	-	-	-	-	-	-	-	-	-	18.1543	None	high confidence
ALEDMFDALEGK	ALEDMFDALEGK	12	A0A1B0GWC0|A0A1B0GWC0_HUMAN;A0A1B0GTM0|A0A1B0GTM0_HUMAN;A0A1B0GTB8|A0A1B0GTB8_HUMAN;P23786|CPT2_HUMAN;A0A1B0GVF3|A0A1B0GVF3_HUMAN;	Not found	-	-	-	-	-	-	-	-	-	-	-	35300	-	-	-	57.2549	None	NA
YRYGREEML	YRYGREEM(+15.99)L	9	C9JHT0|C9JHT0_HUMAN;Q6Y7W6-3|GGYF2_HUMAN;E7ESB6|E7ESB6_HUMAN;C9J0V6|C9J0V6_HUMAN;I1E4Y6|I1E4Y6_HUMAN;C9JHW1|C9JHW1_HUMAN;C9JXQ0|C9JXQ0_HUMAN;O75420|GGYF1_HUMAN;C9JRZ2|C9JRZ2_HUMAN;F8WCD5|F8WCD5_HUMAN;Q6Y7W6-4|GGYF2_HUMAN;Q6Y7W6|GGYF2_HUMAN;C9JPV7|C9JPV7_HUMAN;Q6Y7W6-5|GGYF2_HUMAN;	Oxidation (M)	-	-	-	-	5570000	-	-	-	-	-	-	-	-	-	-	0.006	SB*	high confidence
TAKGHIVLL	TAKGHIVLL	9	Q9NV88-3|INT9_HUMAN;Q9NV88|INT9_HUMAN;H0YBK3|H0YBK3_HUMAN;Q9NV88-2|INT9_HUMAN;	Not found	-	-	5860000	4200000	29000000	12500000	-	-	-	-	-	-	3050000	-	-	0.5752	WB	high confidence
TPRGVEGEL	TPRGVEGEL	9	Q14966-3|ZN638_HUMAN;Q14966|ZN638_HUMAN;	Not found	-	-	-	-	-	-	-	-	-	-	-	-	2200000	-	-	10.2261	None	NA
NAFSGVMML	NAFSGVMM(+15.99)L	9	F2Z2D6|F2Z2D6_HUMAN;H0Y5L2|H0Y5L2_HUMAN;E9PRU6|E9PRU6_HUMAN;E9PLY6|E9PLY6_HUMAN;E9PJS8|E9PJS8_HUMAN;Q9NTX5-2|ECHD1_HUMAN;Q9NTX5-6|ECHD1_HUMAN;J3KP84|J3KP84_HUMAN;E9PPG7|E9PPG7_HUMAN;Q9NTX5|ECHD1_HUMAN;Q9NTX5-5|ECHD1_HUMAN;	Oxidation (M)	-	-	-	-	1430000	-	-	-	-	-	-	-	-	-	-	0.3179	SB*	high confidence
SEISDEFKV	SEISDEFKV	9	Q9Y678|COPG1_HUMAN;	Not found	75200	-	-	-	-	-	-	-	-	-	-	-	-	-	-	19.3519	None	NA
ITAGAHRLW	ITAGAHRLW(+31.99)	9	O00767|SCD_HUMAN;	Dihydroxy	-	-	-	-	-	-	-	-	-	216000	-	-	-	-	-	2.6491	None*	high confidence
FGGPGGFSF	FGGPGGFSF	9	K7ER44|K7ER44_HUMAN;Q99615-2|DNJC7_HUMAN;A0A6I8PRZ0|A0A6I8PRZ0_HUMAN;A0A6I8PLE7|A0A6I8PLE7_HUMAN;A0A6I8PU73|A0A6I8PU73_HUMAN;Q99615|DNJC7_HUMAN;A0A6I8PS32|A0A6I8PS32_HUMAN;A0A6I8PUD4|A0A6I8PUD4_HUMAN;A0A6I8PIK4|A0A6I8PIK4_HUMAN;	Not found	-	-	800000	-	-	-	-	-	-	-	-	-	-	-	-	0.9717	WB	high confidence
GEFSDKLLSL	GEFSDKLLSL	10	Q12899|TRI26_HUMAN;	Not found	-	-	-	-	887000	-	-	-	-	-	-	-	-	-	-	4.7328	None	NA
FYQADERFV	FYQADERFV	9	A0A1W2PRS1|A0A1W2PRS1_HUMAN;A0A1W2PS43|A0A1W2PS43_HUMAN;A0A1W2PPX5|A0A1W2PPX5_HUMAN;A0A1W2PPU6|A0A1W2PPU6_HUMAN;Q14108-2|SCRB2_HUMAN;A0A1W2PRF6|A0A1W2PRF6_HUMAN;Q14108|SCRB2_HUMAN;A0A1W2PQR6|A0A1W2PQR6_HUMAN;A0A1W2PQB7|A0A1W2PQB7_HUMAN;	Not found	-	-	-	-	-	0	-	-	-	-	-	-	-	-	-	3.0682	None	high confidence
ARFTGIKTA	ARFTGIKTA	9	Q9GZR7-2|DDX24_HUMAN;A0A1W2PRR2|A0A1W2PRR2_HUMAN;F5GYL3|F5GYL3_HUMAN;A0A087WXU8|A0A087WXU8_HUMAN;G3V529|G3V529_HUMAN;Q9GZR7|DDX24_HUMAN;	Not found	-	6400000	17200000	0	-	29400000	-	-	-	231000	-	-	-	-	-	0.3997	SB	high confidence
TKIDVSYEY	TKIDVSYEY	9	C9JRN3|C9JRN3_HUMAN;C9JWQ9|C9JWQ9_HUMAN;Q14699|RFTN1_HUMAN;F8WAR1|F8WAR1_HUMAN;C9JHG2|C9JHG2_HUMAN;	Not found	-	-	-	-	-	-	-	-	-	-	-	20100	-	-	-	0.6698	WB	high confidence
SRPLHISTF	SRPLHISTF	9	H7C1D4|H7C1D4_HUMAN;Q15631|TSN_HUMAN;E9PGT1|E9PGT1_HUMAN;	Not found	-	-	-	-	0	-	-	-	-	-	-	-	-	-	-	0.0374	SB	high confidence
SILEQLAEK	SILEQLAEK	9	F8VPD4|F8VPD4_HUMAN;P27708|PYR1_HUMAN;	Not found	-	-	-	-	-	-	-	-	23000	-	-	-	-	-	-	19.9367	None	NA
KEQKILQETL	KEQKILQETL	10	A0A494C1L3|A0A494C1L3_HUMAN;B4DLC8|B4DLC8_HUMAN;P52630-4|STAT2_HUMAN;A0A494C164|A0A494C164_HUMAN;P52630|STAT2_HUMAN;	Not found	-	-	-	-	357000	1610000	-	-	-	-	-	-	-	-	-	17.8691	None	NA
YKVDYHVSL	YKVDYHVSL	9	Q07890-2|SOS2_HUMAN;Q07890|SOS2_HUMAN;	Not found	-	-	-	-	-	-	-	-	-	-	-	20500	-	-	-	0.1298	SB	high confidence
RVAPAHGLFLK	RVAPAHGLFLK	11	Q8N0Z8|PUSL1_HUMAN;J3KTG4|J3KTG4_HUMAN;Q8N0Z8-2|PUSL1_HUMAN;	Not found	-	-	-	-	-	-	42300	59300	92500	180000	-	271000	-	-	-	27.7063	None	NA
IRNNYIATI	IRNNYIATI	9	O14494-2|PLPP1_HUMAN;O14494|PLPP1_HUMAN;	Not found	-	-	-	-	-	-	-	-	-	-	-	-	-	-	0	0.0098	SB	high confidence
VLGAPVKGK	VLGAPVKGK	9	Q9NY93|DDX56_HUMAN;G3V0G3|G3V0G3_HUMAN;H7C3E9|H7C3E9_HUMAN;	Not found	126000	-	-	-	832000	955000	6140	11700	-	5620	-	-	-	-	-	38.4545	None	high confidence
GRPKHVRVM	GRPKHVRVM(+15.99)	9	P61163|ACTZ_HUMAN;A0A1B0GVS3|A0A1B0GVS3_HUMAN;R4GMT0|R4GMT0_HUMAN;	Oxidation (M)	-	-	-	-	7410000	-	-	-	-	-	-	-	1790000	-	-	0.0812	SB*	high confidence
KPRDYFAEV	KPRDYFAEV	9	Q9HCS4|TF7L1_HUMAN;	Not found	-	-	-	-	-	-	-	-	-	-	-	-	14700000	-	-	3.0045	None	NA
KRGIFVIGF	KRGIFVIGF	9	O75600|KBL_HUMAN;O75600-2|KBL_HUMAN;	Not found	-	-	1270000	-	-	-	-	-	-	-	-	-	-	-	-	0.3311	SB	high confidence
SRRGPLVKY	SRRGPLVKY	9	Q08380|LG3BP_HUMAN;	Not found	-	-	-	-	-	-	-	-	-	-	-	-	8690000	-	-	0.0947	SB	high confidence
RALLLPLLAQ	RALLLPLLAQ	10	Q9Y5Z0-3|BACE2_HUMAN;	Not found	-	-	-	-	-	-	-	-	-	-	-	-	-	29600	-	51.1111	None	NA
YRHENVSILF	YRHENVSILF	10	H7C1A6|H7C1A6_HUMAN;C9JYB5|C9JYB5_HUMAN;O60266|ADCY3_HUMAN;C9JLX3|C9JLX3_HUMAN;A0A0A0MSC1|A0A0A0MSC1_HUMAN;	Not found	-	-	2530000	-	-	44700000	-	-	-	-	-	-	-	-	-	0.0442	SB	high confidence
AISPKPQSQK	AISPKPQSQK	10	A8MW92-4|P20L1_HUMAN;F8W9L8|F8W9L8_HUMAN;A8MW92|P20L1_HUMAN;A0A0A0MQS0|A0A0A0MQS0_HUMAN;	Not found	-	-	-	-	-	-	-	-	-	-	-	-	481000	-	-	38	None	NA
ATALPTGTSK	ATALPTGTSK	10	Q8IUQ4-2|SIAH1_HUMAN;Q8IUQ4-3|SIAH1_HUMAN;H3BU09|H3BU09_HUMAN;Q8IUQ4|SIAH1_HUMAN;	Not found	-	358000	-	-	-	-	-	118000	-	115000	-	-	-	-	-	29.8545	None	NA
GRTEILKWY	GRTEILKWY	9	Q96I63|Q96I63_HUMAN;Q96TA2-3|YMEL1_HUMAN;Q96TA2|YMEL1_HUMAN;Q96TA2-2|YMEL1_HUMAN;	Not found	-	5900000	-	845000	144000000	278000000	56900	-	485000	1990000	-	5920000	108000000	72600000	-	0.2858	SB	high confidence
ARSDKPIFTL	ARSDKPIFTL	10	Q13610|PWP1_HUMAN;B4DJV5|B4DJV5_HUMAN;	Not found	-	3720000000	818000000	545000000	694000000	2130000000	-	-	-	1250000	-	2550000	-	-	-	0.1675	SB	high confidence
KLPEYFFENK	KLPEYFFENK	10	Q9BXW9-3|FACD2_HUMAN;Q9BXW9-1|FACD2_HUMAN;Q9BXW9|FACD2_HUMAN;A0A6Q8PFY3|A0A6Q8PFY3_HUMAN;Q9BXW9-4|FACD2_HUMAN;	Not found	-	-	-	-	-	-	-	-	-	-	-	-	594000	-	-	42.3125	None	NA
ARSRWVRVM	ARSRWVRVM(+15.99)	9	K7ESE6|K7ESE6_HUMAN;Q9BUM1|G6PC3_HUMAN;	Oxidation (M)	-	-	-	-	5850000	-	-	-	-	-	-	125000	-	1370000	-	0.0732	SB*	high confidence
RARPKELRF	RARPKELRF	9	Q53GA4|PHLA2_HUMAN;	Not found	-	-	-	-	-	-	-	-	-	147000	-	-	-	-	-	0.5609	WB	high confidence
SQGHPAVYRL	SQGHPAVYRL	10	Q9P2K9|DISP3_HUMAN;	Not found	-	-	-	1000000	-	-	-	-	-	-	-	-	-	-	-	6.4954	None	high confidence
YKPWFFKHV	YKPWFFKHV	9	Q15392-2|DHC24_HUMAN;A0A0A0MTI1|A0A0A0MTI1_HUMAN;Q15392|DHC24_HUMAN;	Not found	-	-	-	-	-	-	-	-	-	10800	-	-	-	-	-	2.2755	None	high confidence
MMSEVIRIL	M(+31.99)MSEVIRIL	9	A0A2R8Y4F5|A0A2R8Y4F5_HUMAN;H0YFD6|H0YFD6_HUMAN;P40939|ECHA_HUMAN;	Sulphone	-	-	-	-	-	-	-	-	-	-	-	-	-	640000	-	0.7566	WB*	high confidence
FYGIIRNV	FYGIIRNV	8	P78527-2|PRKDC_HUMAN;P78527|PRKDC_HUMAN;	Not found	-	-	27800000	146000000	689000000	2260000000	476000	674000	3180000	736000	-	28300000	615000000	48200000	608000	6.9072	None	high confidence
VVYQYWNTK	VVYQYW(+31.99)NTK	9	Q8N766-3|EMC1_HUMAN;Q8N766-4|EMC1_HUMAN;Q8N766-2|EMC1_HUMAN;Q8N766|EMC1_HUMAN;H7C5A2|H7C5A2_HUMAN;	Dihydroxy	-	-	-	-	-	-	-	-	-	-	-	-	6710000	-	-	8.4842	None*	NA
AARDVTATV	AARDVTATV	9	P19971|TYPH_HUMAN;A0A494C0L6|A0A494C0L6_HUMAN;P19971-2|TYPH_HUMAN;A0A494BZZ4|A0A494BZZ4_HUMAN;C9JGI3|C9JGI3_HUMAN;A0A494C1N7|A0A494C1N7_HUMAN;	Not found	-	-	-	-	-	-	-	-	-	-	-	-	997000	-	-	0.7925	WB	NA
VLLPEYGGTK	VLLPEYGGTK	10	B8ZZL8|B8ZZL8_HUMAN;B8ZZ54|B8ZZ54_HUMAN;P61604|CH10_HUMAN;	Not found	-	6400000	-	-	-	-	-	29800	167000	-	-	11200	-	-	-	45.3913	None	high confidence
AGAHALYL	AGAHALYL	8	Q9UJ98|STAG3_HUMAN;Q9UJ98-3|STAG3_HUMAN;D6W5U7|D6W5U7_HUMAN;Q9UJ98-2|STAG3_HUMAN;	Not found	-	-	-	0	-	-	-	-	-	-	-	-	-	-	-	11.5045	None	high confidence
LRAQFLQNL	LRAQFLQNL	9	O94927-2|HAUS5_HUMAN;O94927|HAUS5_HUMAN;	Not found	-	-	-	-	0	-	-	-	-	-	-	-	-	1060000	-	0.0499	SB	high confidence
YRPFNLKFY	YRPFNLKFY	9	Q9Y663|HS3SA_HUMAN;Q9Y662|HS3SB_HUMAN;J3KSX5|J3KSX5_HUMAN;	Not found	-	-	-	-	-	5290000	-	-	-	-	-	-	-	-	-	0.1011	SB	high confidence
TLLENTAITIGR	TLLENTAITIGR	12	Q92973-3|TNPO1_HUMAN;A0A7P0Z4D3|A0A7P0Z4D3_HUMAN;Q92973-2|TNPO1_HUMAN;O14787-2|TNPO2_HUMAN;Q92973|TNPO1_HUMAN;S4R398|S4R398_HUMAN;	Not found	-	-	-	-	-	-	-	-	29300	-	-	-	-	-	-	65.5769	None	NA
GEAVDRSLL	GEAVDRSLL	9	A0A0A0MR50|A0A0A0MR50_HUMAN;Q13619-2|CUL4A_HUMAN;Q13619|CUL4A_HUMAN;	Not found	-	-	-	-	1160000	-	-	-	-	-	-	-	-	-	-	16.5744	None	NA
IIANDQGNRITP	IIANDQGNRITP	12	A0A7P0TAI0|A0A7P0TAI0_HUMAN;P11021|BIP_HUMAN;A0A7P0TB36|A0A7P0TB36_HUMAN;	Not found	-	-	-	-	135000	-	-	-	-	-	-	-	-	-	-	73.9474	None	high confidence
MPLNVADLI	M(+15.99)PLNVADLI	9	P60842|IF4A1_HUMAN;	Oxidation (M)	-	-	-	-	-	348000	-	-	-	-	-	-	-	-	-	8.2858	None*	high confidence
DLISPYASF	DLISPYASF	9	Q8WWN8|ARAP3_HUMAN;Q05CH1|Q05CH1_HUMAN;	Not found	-	-	1460000	-	-	-	-	-	-	-	-	-	-	-	-	3.424	None	NA
MKPYYTKVY	M(+15.99)KPYYTKVY	9	A0A0A0MTQ5|A0A0A0MTQ5_HUMAN;P56378|ATP68_HUMAN;P56378-2|ATP68_HUMAN;G3V556|G3V556_HUMAN;	Oxidation (M)	-	4440000	325000	-	33800000	-	-	-	-	-	-	52000	20300000	1960000	3680000	1.2474	WB*	high confidence
SYGRHEGAWM	SYGRHEGAWM(+15.99)	10	Q68BL7|OLM2A_HUMAN;Q68BL7-2|OLM2A_HUMAN;Q68BL7-3|OLM2A_HUMAN;	Oxidation (M)	-	-	-	-	-	-	-	-	-	-	-	-	3170000	-	-	10.1433	None*	NA
TRYQETFNV	TRYQETFNV	9	Q13011|ECH1_HUMAN;M0R248|M0R248_HUMAN;M0QZW4|M0QZW4_HUMAN;	Not found	-	-	-	0	-	-	-	-	-	-	-	-	-	-	-	0.0667	SB	high confidence
SGALDVLQMK	S(+42.01)GALDVLQM(+15.99)K	10	P08865|RSSA_HUMAN;C9J9K3|C9J9K3_HUMAN;F8WD59|F8WD59_HUMAN;A0A0C4DG17|A0A0C4DG17_HUMAN;	Acetylation (N-term); Oxidation (M)	-	-	-	-	-	-	-	-	134000	-	-	-	-	-	-	29.6	None*	NA
AAALPAAALW	AAALPAAALW	10	Q03518|TAP1_HUMAN;A0A140T9T7|A0A140T9T7_HUMAN;Q03518-2|TAP1_HUMAN;	Not found	-	-	-	-	-	-	-	-	-	146000	-	203000	-	-	-	9.6663	None	NA
HSPDIYRVV	HSPDIYRVV	9	O15417|TNC18_HUMAN;H9KVB4|H9KVB4_HUMAN;	Not found	-	886000	-	5660000	11800000	25800000	-	-	-	-	-	-	0	0	1110000	1.0066	WB	high confidence
QLFRGDTVLLK	QLFRGDTVLLK	11	A0A7P0T946|A0A7P0T946_HUMAN;A0A7P0TAW3|A0A7P0TAW3_HUMAN;A0A7I2V2Y2|A0A7I2V2Y2_HUMAN;A0A7I2V540|A0A7I2V540_HUMAN;P55072|TERA_HUMAN;A0A7I2V5G8|A0A7I2V5G8_HUMAN;A0A7P0Z4C6|A0A7P0Z4C6_HUMAN;A0A7P0TBK7|A0A7P0TBK7_HUMAN;A0A7P0Z4D1|A0A7P0Z4D1_HUMAN;A0A7P0T8Q5|A0A7P0T8Q5_HUMAN;A0A7P0T8A3|A0A7P0T8A3_HUMAN;A0A7P0TAQ1|A0A7P0TAQ1_HUMAN;C9JUP7|C9JUP7_HUMAN;A0A7P0T971|A0A7P0T971_HUMAN;	Not found	-	-	-	-	-	-	-	-	-	-	-	-	7990000	-	-	39.7273	None	NA
SRQFGFIVL	SRQFGFIVL	9	P62244|RS15A_HUMAN;	Not found	-	-	9880000	-	-	-	-	-	-	-	-	-	-	-	-	0.1017	SB	high confidence
GEFSEAREDM	GEFSEAREDM(+15.99)	10	P68366-2|TBA4A_HUMAN;F5H5D3|F5H5D3_HUMAN;P68363-2|TBA1B_HUMAN;P68363|TBA1B_HUMAN;Q71U36-2|TBA1A_HUMAN;P68366|TBA4A_HUMAN;Q9BQE3|TBA1C_HUMAN;Q71U36|TBA1A_HUMAN;	Oxidation (M)	-	-	-	-	761000	-	-	-	-	-	-	-	-	-	-	27.8881	None*	NA
FFMPGFAPL	FFM(+15.99)PGFAPL	9	A0A075B736|A0A075B736_HUMAN;A6NNZ2|TBB8B_HUMAN;Q3ZCM7|TBB8_HUMAN;Q13885|TBB2A_HUMAN;Q9BUF5|TBB6_HUMAN;A0A0B4J269|A0A0B4J269_HUMAN;Q5JP53|Q5JP53_HUMAN;Q9BVA1|TBB2B_HUMAN;Q13509|TBB3_HUMAN;P68371|TBB4B_HUMAN;P07437|TBB5_HUMAN;Q9H4B7|TBB1_HUMAN;Q13509-2|TBB3_HUMAN;K7ESM5|K7ESM5_HUMAN;Q5SQY0|Q5SQY0_HUMAN;P04350|TBB4A_HUMAN;Q5ST81|Q5ST81_HUMAN;	Oxidation (M)	-	-	-	-	-	-	-	-	-	-	-	70000	-	-	-	0.8403	WB*	high confidence
PVIETQAGD	PVIETQAGD	9	P25705-2|ATPA_HUMAN;P25705|ATPA_HUMAN;P25705-3|ATPA_HUMAN;	Not found	-	-	1400000	-	-	-	-	-	-	-	-	-	-	-	-	96	None	high confidence
RRRIQEQLR	RRRIQ(+0.98)EQLR	9	P21675-8|TAF1_HUMAN;P21675-6|TAF1_HUMAN;P21675-10|TAF1_HUMAN;A0A804HK58|A0A804HK58_HUMAN;P21675-3|TAF1_HUMAN;A0A804HIC2|A0A804HIC2_HUMAN;Q8IZX4|TAF1L_HUMAN;P21675-2|TAF1_HUMAN;P21675-5|TAF1_HUMAN;P21675-11|TAF1_HUMAN;P21675-9|TAF1_HUMAN;P21675-7|TAF1_HUMAN;P21675-12|TAF1_HUMAN;P21675-4|TAF1_HUMAN;P21675|TAF1_HUMAN;H0Y9L7|H0Y9L7_HUMAN;A0A804HIY8|A0A804HIY8_HUMAN;	Deamidation (NQ)	-	2660000	-	-	-	-	-	-	-	-	-	-	-	-	-	16.0615	None*	high confidence
SEIGGLSEQI	SEIGGLSEQI	10	H0YJS8|H0YJS8_HUMAN;A0A087X2I1|A0A087X2I1_HUMAN;P62333|PRS10_HUMAN;H0YJC0|H0YJC0_HUMAN;	Not found	-	-	-	-	0	-	-	-	-	-	-	-	-	-	-	23.5695	None	NA
KMPTVTVPQL	KMPTVTVPQL	10	A0A669KBF1|A0A669KBF1_HUMAN;	Not found	-	-	-	-	-	-	-	-	-	-	-	60700	-	-	-	11.478	None	high confidence
FDMIVPILEK	FDMIVPILEK	10	Q13418-3|ILK_HUMAN;Q13418|ILK_HUMAN;A0A0A0MTH3|A0A0A0MTH3_HUMAN;Q13418-2|ILK_HUMAN;	Not found	-	-	-	-	-	-	-	-	50400	-	-	-	-	-	-	31.7204	None	NA
STVLPLYAK	STVLPLYAK	9	Q9H228|S1PR5_HUMAN;Q9H228-2|S1PR5_HUMAN;O95136|S1PR2_HUMAN;	Not found	-	-	-	-	-	-	0	41600	-	32300	-	-	-	-	-	13.7157	None	NA
EAFDSTSRF	EAFDSTSRF	9	P04035-3|HMDH_HUMAN;P04035|HMDH_HUMAN;A0A7P0Z481|A0A7P0Z481_HUMAN;P04035-2|HMDH_HUMAN;	Not found	475000	-	-	-	-	1810000	-	-	-	-	-	-	-	-	-	0.6544	WB	NA
IRRAEPNVLLL	IRRAEPNVLLL	11	P21589|5NTD_HUMAN;Q96B60|Q96B60_HUMAN;P21589-2|5NTD_HUMAN;	Not found	-	-	-	-	-	0	-	-	-	-	-	-	-	-	-	1.0461	WB	high confidence
APDKHHITPLL	APDKHHITPLL	11	P58546|MTPN_HUMAN;	Not found	-	-	-	-	-	-	12000	-	-	200000	-	150000	-	-	-	23.4484	None	high confidence
RVPDPSPVTK	RVPDPSPVTK	10	A0A494C1M5|A0A494C1M5_HUMAN;Q9Y4K1|CRBG1_HUMAN;A0A0J9YWL0|A0A0J9YWL0_HUMAN;	Not found	-	-	-	-	-	-	-	21600	-	16200	-	-	-	-	-	15.6712	None	NA
TEAEQDKWQAVL	TEAEQDKWQAVL	12	Q96TA1|NIBA2_HUMAN;Q96TA1-2|NIBA2_HUMAN;	Not found	-	-	-	-	7560000	10600000	-	-	-	-	-	-	-	-	-	46.5417	None	NA
GEENKGHQML	GEENKGHQM(+15.99)L	10	Q8IWX8|CHERP_HUMAN;J3QK89|J3QK89_HUMAN;	Oxidation (M)	-	-	-	-	1140000	-	-	-	-	-	-	-	-	-	-	24.635	None*	NA
TARDYPVYL	TARDYPVYL	9	E9PK12|E9PK12_HUMAN;Q9BT04-3|FUZZY_HUMAN;Q9BT04|FUZZY_HUMAN;Q9BT04-2|FUZZY_HUMAN;	Not found	-	-	-	364000	45900000	-	-	-	-	-	-	-	-	-	-	0.2007	SB	high confidence
QSFDKEWVAK	QSFD(+21.98)KEWVAK	10	P13073|COX41_HUMAN;H3BPG0|H3BPG0_HUMAN;	Sodium adduct	-	-	-	-	-	-	-	-	-	-	-	-	618000	-	-	33.2436	None*	NA
RPREAPDTYL	RPREAPDTYL	10	Q15653|IKBB_HUMAN;I3L4X3|I3L4X3_HUMAN;I3L1A4|I3L1A4_HUMAN;Q15653-2|IKBB_HUMAN;G5E9C2|G5E9C2_HUMAN;	Not found	-	-	-	-	-	-	-	-	-	-	-	-	2130000	-	-	2.0229	None	NA
QVFEKSPLR	QVFEKSPLR	9	M0R1A7|M0R1A7_HUMAN;M0R3D6|M0R3D6_HUMAN;Q02543|RL18A_HUMAN;M0R117|M0R117_HUMAN;M0R0P7|M0R0P7_HUMAN;	Not found	-	-	-	-	-	-	-	-	-	-	-	-	0	-	-	7.6414	None	NA
LCKGLVQAL	LCKGLVQAL	9	P49327|FAS_HUMAN;A0A0U1RQF0|A0A0U1RQF0_HUMAN;	Not found	-	-	1690000	-	-	-	-	-	0	-	-	62500	-	1840000	-	8.9565	None	high confidence
VAAAAPRAV	VAAAAPRAV	9	H0Y5F5|H0Y5F5_HUMAN;B1ANR0|B1ANR0_HUMAN;A0A7I2V4L7|A0A7I2V4L7_HUMAN;A0A7I2V598|A0A7I2V598_HUMAN;Q13310-3|PABP4_HUMAN;Q13310|PABP4_HUMAN;H0YEU6|H0YEU6_HUMAN;A0A7I2V5W9|A0A7I2V5W9_HUMAN;Q13310-2|PABP4_HUMAN;H0Y6X6|H0Y6X6_HUMAN;A0A7I2V4V6|A0A7I2V4V6_HUMAN;	Not found	-	-	214000	-	-	-	-	-	-	-	-	-	-	-	-	1.575	WB	high confidence
LYYTTVRAL	LYYTTVRAL	9	J3QSD4|J3QSD4_HUMAN;J3QS43|J3QS43_HUMAN;Q13829|BACD2_HUMAN;	Not found	-	-	-	-	0	-	-	-	-	-	-	-	-	-	-	0.1742	SB	high confidence
SPLPVKVSL	SPLPVKVSL	9	I3L4X5|I3L4X5_HUMAN;Q70CQ4|UBP31_HUMAN;Q70CQ4-2|UBP31_HUMAN;	Not found	-	-	-	-	-	-	-	-	-	-	-	-	1040000	-	-	3.3341	None	NA
AYVDLDRQL	AYVDLDRQL	9	Q86VS8|HOOK3_HUMAN;	Not found	3970000	56600000	28400000	2750000	10500000	-	-	-	-	-	-	-	-	0	-	0.486	SB	high confidence
IESSDVIRL	IESSDVIRL	9	Q2TAY7|SMU1_HUMAN;	Not found	0	-	-	0	-	-	-	-	-	-	-	-	-	-	-	6.5931	None	NA
RGFLIASF	RGFLIASF	8	H0YCE3|H0YCE3_HUMAN;Q13488|VPP3_HUMAN;E9PM12|E9PM12_HUMAN;E9PNA6|E9PNA6_HUMAN;	Not found	-	-	961000	-	-	-	-	-	-	-	-	-	-	-	-	6.916	None	high confidence
TSTATIVVH	TS(+136.03)TATIVVH	9	P22223|CADH3_HUMAN;P22223-2|CADH3_HUMAN;	O-Diethylphosphorylation	-	-	-	-	-	-	-	-	-	76100	-	5450	-	-	-	26.5901	None*	high confidence
SAYDPPRQIAI	SAYDPPRQIAI	11	P43268|ETV4_HUMAN;P43268-2|ETV4_HUMAN;	Not found	-	382000	-	260000	621000	-	-	-	-	-	-	-	-	-	-	4.4123	None	high confidence
KMNKTGPQLL	KMNKTGPQLL	10	Q03001|DYST_HUMAN;F8W9J4|F8W9J4_HUMAN;Q03001-8|DYST_HUMAN;Q03001-14|DYST_HUMAN;A0A7P0T890|A0A7P0T890_HUMAN;E9PHM6|E9PHM6_HUMAN;F6QMI7|F6QMI7_HUMAN;A0A0U1RQJ2|A0A0U1RQJ2_HUMAN;	Not found	-	-	6370000	361000	-	-	-	-	-	-	-	-	-	-	-	6.1484	None	high confidence
KTLAYRGFIFK	KTLAYRGFIFK	11	O43414-3|ERI3_HUMAN;O43414-2|ERI3_HUMAN;H0Y4B0|H0Y4B0_HUMAN;O43414|ERI3_HUMAN;	Not found	-	-	-	-	-	-	-	-	-	-	-	-	0	-	-	51.7361	None	NA
ITLDLVSRL	ITLDLVSRL	9	Q07954|LRP1_HUMAN;	Not found	-	-	-	-	-	-	-	-	-	-	-	-	-	252000	-	0.758	WB	high confidence
TRKDGNASGTTL	TRKDGNASGTTL	12	A0A087WVQ9|A0A087WVQ9_HUMAN;A0A087WV01|A0A087WV01_HUMAN;A0A7I2V659|A0A7I2V659_HUMAN;P68104|EF1A1_HUMAN;A0A7I2V5N4|A0A7I2V5N4_HUMAN;A0A7I2V3H3|A0A7I2V3H3_HUMAN;Q5VTE0|EF1A3_HUMAN;	Not found	-	-	-	-	-	-	-	-	-	-	-	-	-	0	-	1.199	WB	high confidence
TEIDEKEYI	TEIDEKEYI	9	P61289-3|PSME3_HUMAN;P61289-2|PSME3_HUMAN;A0A087WTV2|A0A087WTV2_HUMAN;B3KQ25|B3KQ25_HUMAN;P61289|PSME3_HUMAN;K9J957|K9J957_HUMAN;K7ESG5|K7ESG5_HUMAN;	Not found	3780000	-	-	3330000	52400000	6020000	-	-	-	-	-	-	-	-	-	9.7676	None	NA
KAEDNLKK	K(+42.01)AEDNLKK	8	P21817-2|RYR1_HUMAN;P21817-3|RYR1_HUMAN;P21817|RYR1_HUMAN;	Acetylation (N-term)	-	-	-	-	-	-	-	-	-	-	-	17800	-	-	-	53.75	None*	NA
AEIDLLSSTL	AEIDLLSSTL	10	Q15654|TRIP6_HUMAN;	Not found	-	-	-	-	651000	-	-	-	-	-	-	-	-	-	-	13.7524	None	NA
ARPGFQQTSH	ARPGFQQTSH	10	Q13443|ADAM9_HUMAN;Q13443-2|ADAM9_HUMAN;A0A7I2YQ97|A0A7I2YQ97_HUMAN;A0A7I2V2E1|A0A7I2V2E1_HUMAN;A0A7I2V4B3|A0A7I2V4B3_HUMAN;A0A7I2V3W3|A0A7I2V3W3_HUMAN;	Not found	-	-	-	-	0	-	-	-	-	-	-	-	-	0	-	16.0663	None	high confidence
FRRNLPMHL	FRRNLPM(+15.99)HL	9	Q5JXR5|Q5JXR5_HUMAN;Q5JXR6|Q5JXR6_HUMAN;Q9P2E3-2|ZNFX1_HUMAN;Q5JXR7|Q5JXR7_HUMAN;Q9P2E3|ZNFX1_HUMAN;	Oxidation (M)	-	-	-	-	45800000	47500000	-	-	-	-	-	-	-	-	-	0.008	SB*	high confidence
QELNELSAISL	QELNELSAISL	11	Q8TEL6-2|TP4AP_HUMAN;Q8TEL6-3|TP4AP_HUMAN;Q8TEL6|TP4AP_HUMAN;	Not found	-	-	-	-	-	545000	-	-	-	-	-	-	-	-	-	52.0833	None	NA
VAPEHVKGY	VAPEHVKGY	9	O00267|SPT5H_HUMAN;O00267-2|SPT5H_HUMAN;	Not found	400000	730000	2700000	-	-	2400000	-	-	-	-	-	-	-	-	-	0.6414	WB	high confidence
VLYDQLKFK	VLYDQLKFK	9	H0YIE9|H0YIE9_HUMAN;O94952-1|FBX21_HUMAN;Q4G104|Q4G104_HUMAN;O94952|FBX21_HUMAN;	Not found	-	-	-	-	-	-	-	-	-	-	-	-	1370000	-	-	8.5961	None	NA
KEVYEGEVTEL	KEVYEGEVTEL	11	E7ETR0|E7ETR0_HUMAN;Q9Y265-2|RUVB1_HUMAN;Q9Y265|RUVB1_HUMAN;	Not found	-	-	-	847000	4970000	-	-	-	-	-	-	-	-	-	-	18.0217	None	NA
AIYPEPFLIK	AIYPEPFLIK	10	O15042-3|SR140_HUMAN;E7ET15|E7ET15_HUMAN;O15042|SR140_HUMAN;O15042-2|SR140_HUMAN;	Not found	-	-	-	-	-	-	-	-	-	-	-	-	1380000	-	-	15.6849	None	NA
KRRDEELIY	KRRDEELIY	9	A0A3B3ISF9|A0A3B3ISF9_HUMAN;P42892-4|ECE1_HUMAN;B4DKB2|B4DKB2_HUMAN;P42892-2|ECE1_HUMAN;P42892|ECE1_HUMAN;P42892-3|ECE1_HUMAN;	Not found	-	-	351000	-	1590000	5420000	-	-	-	-	-	-	-	-	-	0.3338	SB	high confidence
APYPLYPAEL	APYPLYPAE(+21.98)L	10	B4E3T4|B4E3T4_HUMAN;Q93062-3|RBPMS_HUMAN;Q93062-2|RBPMS_HUMAN;H0YC46|H0YC46_HUMAN;Q93062|RBPMS_HUMAN;E5RFP4|E5RFP4_HUMAN;E5RJ31|E5RJ31_HUMAN;	Sodium adduct	-	-	-	-	-	-	-	-	-	-	-	-	1220000	-	-	4.929	None*	NA
STYLNNPYVRK	STYLNNPYVRK	11	P10619|PPGB_HUMAN;A0A7I2V3B2|A0A7I2V3B2_HUMAN;A0A7I2V4D1|A0A7I2V4D1_HUMAN;X6R8A1|X6R8A1_HUMAN;A0A7I2V4K5|A0A7I2V4K5_HUMAN;A0A7I2YQT8|A0A7I2YQT8_HUMAN;P10619-2|PPGB_HUMAN;X6R5C5|X6R5C5_HUMAN;	Not found	-	-	-	-	-	-	-	-	-	-	-	-	1830000	-	-	40.5897	None	NA
TYFGLPRWV	TYFGLPRWV	9	Q13404-1|UB2V1_HUMAN;Q5TGE2|Q5TGE2_HUMAN;I3L0A0|I3L0A0_HUMAN;A5PLL7-2|PDES1_HUMAN;A5PLL7|PDES1_HUMAN;	Not found	-	-	1550000	-	-	60800000	-	-	417000	2060000	-	15700000	7640000	-	-	0.3663	SB	high confidence
TRTEIIILA	TRTEIIILA	9	E9PPU1|E9PPU1_HUMAN;H0YF32|H0YF32_HUMAN;P23396-2|RS3_HUMAN;F2Z2S8|F2Z2S8_HUMAN;E9PL09|E9PL09_HUMAN;E9PJH4|E9PJH4_HUMAN;H0YCJ7|H0YCJ7_HUMAN;E9PK82|E9PK82_HUMAN;H0YEU2|H0YEU2_HUMAN;P23396|RS3_HUMAN;E9PQ96|E9PQ96_HUMAN;	Not found	-	0	0	-	-	-	-	-	-	-	-	-	-	-	-	0.9614	WB	high confidence
EATTEFSVDAR	EATTEFSVDAR	11	P21333|FLNA_HUMAN;P21333-2|FLNA_HUMAN;Q60FE5|Q60FE5_HUMAN;	Not found	-	-	-	-	-	-	-	-	7420	-	-	-	-	-	-	78.0769	None	NA
FEITPPVVL	FEITPPVVL	9	A0A7I2V5S2|A0A7I2V5S2_HUMAN;A0A7I2V433|A0A7I2V433_HUMAN;A0A7I2V2X9|A0A7I2V2X9_HUMAN;P06748-3|NPM_HUMAN;A0A7I2V5J8|A0A7I2V5J8_HUMAN;P06748|NPM_HUMAN;E5RI98|E5RI98_HUMAN;A0A7I2YQC0|A0A7I2YQC0_HUMAN;P06748-2|NPM_HUMAN;A0A7I2V3U2|A0A7I2V3U2_HUMAN;	Not found	-	-	-	-	1380000	1190000	-	-	-	-	-	-	-	-	-	1.3177	WB	NA
SRAEAESMYQIK	SRAEAESM(+15.99)YQIK	12	P05787|K2C8_HUMAN;P05787-2|K2C8_HUMAN;	Oxidation (M)	-	-	-	-	-	-	-	9740	-	-	-	14100	-	-	-	31.871	None*	NA
NRLFHKTVY	NRLFHKTVY	9	O14681|EI24_HUMAN;O14681-3|EI24_HUMAN;B7ZB74|B7ZB74_HUMAN;	Not found	-	-	-	-	-	-	-	-	-	-	-	309000	-	-	-	0.2244	SB	high confidence
SAVTRLLIL	SAVTRLLIL	9	G3XAM7|G3XAM7_HUMAN;E5RIB1|E5RIB1_HUMAN;P26232-2|CTNA2_HUMAN;P26232-3|CTNA2_HUMAN;P26232-5|CTNA2_HUMAN;E5RJ41|E5RJ41_HUMAN;P35221-2|CTNA1_HUMAN;P35221|CTNA1_HUMAN;E5RG03|E5RG03_HUMAN;P26232|CTNA2_HUMAN;	Not found	-	-	-	-	289000	486000	-	-	-	-	-	-	-	-	-	1.8247	WB	high confidence
AVANQTSATFLR	AVANQTSATFLR	12	P62191-2|PRS4_HUMAN;P62191|PRS4_HUMAN;	Not found	-	-	-	-	-	-	-	-	75000	-	-	-	-	-	-	59.902	None	NA
HRQGHMVKV	HRQGHM(+15.99)VKV	9	A0A1W2PS05|A0A1W2PS05_HUMAN;A8MYT4|A8MYT4_HUMAN;Q8NEB9|PK3C3_HUMAN;	Oxidation (M)	-	-	-	-	-	-	-	-	-	-	-	-	-	0	-	0.0782	SB*	high confidence
KSYELPDGQVI	KSYELPDGQVI	11	E7EVS6|E7EVS6_HUMAN;Q6S8J3|POTEE_HUMAN;P63267-2|ACTH_HUMAN;I3L4N8|I3L4N8_HUMAN;P63261|ACTG_HUMAN;P68032|ACTC_HUMAN;A0A804HKV3|A0A804HKV3_HUMAN;P68133|ACTS_HUMAN;P0CG38|POTEI_HUMAN;A0A6Q8PFE4|A0A6Q8PFE4_HUMAN;A0A804GS07|A0A804GS07_HUMAN;A0A2R8Y793|A0A2R8Y793_HUMAN;P60709|ACTB_HUMAN;A5A3E0|POTEF_HUMAN;P0CG39|POTEJ_HUMAN;Q9BYX7|ACTBM_HUMAN;A0A2R8YEA7|A0A2R8YEA7_HUMAN;P63267|ACTH_HUMAN;A6NL76|A6NL76_HUMAN;P62736|ACTA_HUMAN;	Not found	-	-	-	-	-	-	-	-	-	40600	-	78800	-	-	-	17.1543	None	high confidence
TAFPATRNV	TAFPATRNV(+14.02)	9	Q8N766-3|EMC1_HUMAN;Q8N766-4|EMC1_HUMAN;Q8N766-2|EMC1_HUMAN;Q8N766|EMC1_HUMAN;	Methylation(C-term)	-	-	-	-	-	-	-	-	-	-	-	-	-	1020000	-	0.419	SB*	high confidence
FYRTLITLL	FYRTLITLL	9	A0A087X211|A0A087X211_HUMAN;Q8TCG1-2|CIP2A_HUMAN;Q8TCG1|CIP2A_HUMAN;	Not found	-	-	-	-	-	5460000	-	-	-	998000	-	-	-	-	-	0.2495	SB	high confidence
KVAGIYREL	KVAGIYREL	9	Q5PSV4-2|BRM1L_HUMAN;Q5PSV4|BRM1L_HUMAN;H0YHD0|H0YHD0_HUMAN;	Not found	-	-	-	-	-	-	-	-	-	-	-	155000	-	-	-	0.9953	WB	high confidence
VRCWQYRQL	VRC(+47.98)WQYRQL	9	P61313|RL15_HUMAN;P61313-2|RL15_HUMAN;E7EQV9|E7EQV9_HUMAN;A0A2R8YEM3|A0A2R8YEM3_HUMAN;E7EX53|E7EX53_HUMAN;A0A2R8Y738|A0A2R8Y738_HUMAN;E7ENU7|E7ENU7_HUMAN;	Cysteine oxidation to cysteic acid	-	-	-	-	-	-	-	-	-	-	-	69200	-	-	-	0.7676	WB*	high confidence
MVKRYLTSF	M(+15.99)VKRYLTSF	9	P07199|CENPB_HUMAN;	Oxidation (M)	-	-	-	-	-	2760000	-	-	-	-	-	-	-	-	-	1.6352	WB*	high confidence
KPSSWLRTL	KPSSWLRTL	9	P12755|SKI_HUMAN;	Not found	-	-	-	-	-	-	-	-	-	-	-	-	271000000	-	-	3.408	None	NA
VPFSSCLREV	VPFSSC(+44.03)LREV	10	A0A2R8Y448|A0A2R8Y448_HUMAN;A0A2R8Y4P8|A0A2R8Y4P8_HUMAN;A0A2R8Y504|A0A2R8Y504_HUMAN;A0A2R8YE16|A0A2R8YE16_HUMAN;A0A2R8Y4X1|A0A2R8Y4X1_HUMAN;A0A2R8Y5Q3|A0A2R8Y5Q3_HUMAN;A0A2R8Y6U6|A0A2R8Y6U6_HUMAN;A0A2R8Y7Q5|A0A2R8Y7Q5_HUMAN;A0A2R8YD68|A0A2R8YD68_HUMAN;A0A2R8Y5L4|A0A2R8Y5L4_HUMAN;A0A2R8Y6Y5|A0A2R8Y6Y5_HUMAN;A0A2R8Y5J6|A0A2R8Y5J6_HUMAN;A0A2R8Y5H7|A0A2R8Y5H7_HUMAN;A0A2R8Y6G8|A0A2R8Y6G8_HUMAN;A0A2R8Y5R7|A0A2R8Y5R7_HUMAN;A0A2R8Y5J3|A0A2R8Y5J3_HUMAN;A0A2U3TZN7|A0A2U3TZN7_HUMAN;A0A2R8Y621|A0A2R8Y621_HUMAN;A0A2R8Y5P8|A0A2R8Y5P8_HUMAN;A0A2R8YH84|A0A2R8YH84_HUMAN;A0A2R8Y638|A0A2R8Y638_HUMAN;A0A2R8Y5X5|A0A2R8Y5X5_HUMAN;A0A2R8YFA5|A0A2R8YFA5_HUMAN;A0A2R8Y5X0|A0A2R8Y5X0_HUMAN;A0A2R8Y2R1|A0A2R8Y2R1_HUMAN;A0A2R8Y6D4|A0A2R8Y6D4_HUMAN;C9JR67|C9JR67_HUMAN;B7Z2R4|B7Z2R4_HUMAN;A0A2R8Y821|A0A2R8Y821_HUMAN;A0A2R8YE99|A0A2R8YE99_HUMAN;A0A2R8Y6V3|A0A2R8Y6V3_HUMAN;A0A2R8YGQ3|A0A2R8YGQ3_HUMAN;A0A2R8Y628|A0A2R8Y628_HUMAN;A0A2R8Y6S4|A0A2R8Y6S4_HUMAN;A0A2R8Y7J1|A0A2R8Y7J1_HUMAN;A0A2R8Y652|A0A2R8Y652_HUMAN;A0A2R8Y4E3|A0A2R8Y4E3_HUMAN;A0A2R8YE48|A0A2R8YE48_HUMAN;E9PEH6|E9PEH6_HUMAN;	Ethanolation (C)	-	-	8440000	-	-	-	-	-	-	-	-	-	-	-	-	26.8696	None*	high confidence
ILENIQRNK	ILENIQRNK	9	A0A804HK53|A0A804HK53_HUMAN;P18074|ERCC2_HUMAN;A8MX75|A8MX75_HUMAN;E7EVE9|E7EVE9_HUMAN;	Not found	-	-	-	178000	-	-	-	-	-	-	-	-	-	-	-	21.9479	None	high confidence
SRYQDILVF	SRYQDILVF	9	K7EKM4|K7EKM4_HUMAN;P19623|SPEE_HUMAN;	Not found	-	39900000	73100000	17000000	41300000	247000000	-	-	-	-	-	-	-	-	-	0.01	SB	high confidence
MQQKLVDQNIFS	MQQKLVDQNIFS	12	A0A1B0GU03|A0A1B0GU03_HUMAN;A0A1B0GU92|A0A1B0GU92_HUMAN;A0A1B0GV23|A0A1B0GV23_HUMAN;A0A1B0GVD5|A0A1B0GVD5_HUMAN;A0A1B0GW44|A0A1B0GW44_HUMAN;F8WD96|F8WD96_HUMAN;P07339|CATD_HUMAN;A0A1B0GWE8|A0A1B0GWE8_HUMAN;A0A1B0GVP3|A0A1B0GVP3_HUMAN;H7C469|H7C469_HUMAN;C9JH19|C9JH19_HUMAN;F8W787|F8W787_HUMAN;	Not found	-	-	5590000	-	-	-	-	-	-	-	-	-	-	-	-	80	None	high confidence
DTISLASERY	DTISLASERY	10	O75563|SKAP2_HUMAN;	Not found	-	-	-	-	794000	182000	-	-	-	-	-	-	-	-	-	17.3438	None	NA
IPRYIIRQL	IPRYIIRQL	9	K7EJZ9|K7EJZ9_HUMAN;Q9Y2H9|MAST1_HUMAN;K7EME4|K7EME4_HUMAN;	Not found	-	-	-	-	-	-	-	-	-	-	-	-	1610000	-	-	2.972	None	NA
LSVEIVHEL	LSVEIVHEL	9	H0YCQ1|H0YCQ1_HUMAN;Q8N1G2|CMTR1_HUMAN;	Not found	-	-	-	-	-	2940000	-	-	-	-	-	-	-	-	-	1.065	WB	high confidence
RIYEYVESR	RIYEYVESR	9	Q8WWY3|PRP31_HUMAN;Q8WWY3-4|PRP31_HUMAN;Q8WWY3-3|PRP31_HUMAN;E7ESX0|E7ESX0_HUMAN;Q8WWY3-2|PRP31_HUMAN;E7EVX8|E7EVX8_HUMAN;E7EN72|E7EN72_HUMAN;E7EU94|E7EU94_HUMAN;	Not found	-	-	-	-	-	-	-	-	-	-	-	-	1500000	-	-	4.2927	None	NA
MPLIGLGTWK	M(+15.99)PLIGLGTWK	10	P14550|AK1A1_HUMAN;V9GYP9|V9GYP9_HUMAN;Q5T621|Q5T621_HUMAN;V9GYG2|V9GYG2_HUMAN;	Oxidation (M)	-	-	-	-	-	-	-	-	-	-	-	130000	-	-	-	24.4	None*	NA
DICNDVLSLLEK	DIC(+57.02)N(+0.98)DVLSLLEK	12	P63104|1433Z_HUMAN;B0AZS6|B0AZS6_HUMAN;E7EX29|E7EX29_HUMAN;E7ESK7|E7ESK7_HUMAN;	Carbamidomethylation; Deamidation (NQ)	-	-	-	-	-	-	-	-	-	-	-	138000	-	-	-	75.3846	None*	NA
TATLRPYLSAVR	T(+42.01)ATLRPYLSAVR	12	H7C0A3|H7C0A3_HUMAN;P59998-2|ARPC4_HUMAN;P59998|ARPC4_HUMAN;F8WCF6|F8WCF6_HUMAN;F8WDD7|F8WDD7_HUMAN;F8WDW3|F8WDW3_HUMAN;P59998-3|ARPC4_HUMAN;A0A0A6YYG9|A0A0A6YYG9_HUMAN;F8WE39|F8WE39_HUMAN;	Acetylation (N-term)	-	-	-	-	-	-	-	-	0	-	-	-	-	-	-	53.2639	None*	NA
QLWGRVIQH	QLWGRVIQH	9	Q86YA3-7|ZGRF1_HUMAN;Q86YA3|ZGRF1_HUMAN;Q86YA3-2|ZGRF1_HUMAN;	Not found	-	-	-	-	-	-	-	-	-	-	-	-	15800000	-	-	15.637	None	NA
REEGFDRSTSL	REEGFDRSTSL	11	Q9NX09|DDIT4_HUMAN;	Not found	-	-	-	679000	11500000	7700000	-	-	-	-	-	-	-	-	-	8.8471	None	NA
ALWGGTQPLLK	ALWGGTQPLLK	11	Q8WY98-2|TM234_HUMAN;Q8WY98-3|TM234_HUMAN;Q8WY98|TM234_HUMAN;Q8WY98-4|TM234_HUMAN;	Not found	-	-	-	-	-	732000	-	-	-	-	-	-	-	-	-	46.7083	None	high confidence
NEINGVSEKL	NEINGVSEKL	10	A0A0A0MSA7|A0A0A0MSA7_HUMAN;A0A0U1RQK7|A0A0U1RQK7_HUMAN;A0A804HJV5|A0A804HJV5_HUMAN;O43432-3|IF4G3_HUMAN;O43432-2|IF4G3_HUMAN;O43432|IF4G3_HUMAN;	Not found	-	-	147000	-	-	412000	-	-	-	-	-	-	-	-	-	17.4395	None	NA
KHTMRNVADT	KHTMRNVADT	10	O14980|XPO1_HUMAN;A0A7I2V2H0|A0A7I2V2H0_HUMAN;A0A7I2V2S3|A0A7I2V2S3_HUMAN;A0A7I2V461|A0A7I2V461_HUMAN;A0A7I2V488|A0A7I2V488_HUMAN;A0A7I2V3W6|A0A7I2V3W6_HUMAN;A0A7I2V2Y6|A0A7I2V2Y6_HUMAN;A0A7I2YQV4|A0A7I2YQV4_HUMAN;A0A7I2V3P3|A0A7I2V3P3_HUMAN;A0A7I2V6B9|A0A7I2V6B9_HUMAN;	Not found	-	-	-	-	-	-	-	-	113000	-	-	-	-	-	-	61.8056	None	high confidence
IAKDFVVKV	IAKDFVVKV	9	A0A804HJ28|A0A804HJ28_HUMAN;P12109|CO6A1_HUMAN;A0A087X0S5|A0A087X0S5_HUMAN;	Not found	935000	5070000	13200000	15900000	22200000	99900000	-	-	-	-	-	-	0	13400000	23300000	0.6087	WB	high confidence
KLSQMILDKK	KLSQMILDKK	10	O00231|PSD11_HUMAN;O00231-2|PSD11_HUMAN;	Not found	-	-	-	-	-	-	-	-	-	-	-	3330	-	-	-	65.1923	None	NA
QTVQGTFSK	QTVQGTFSK	9	Q5T0Z8-2|CF132_HUMAN;Q5T0Z8-4|CF132_HUMAN;Q5T0Z8|CF132_HUMAN;	Not found	-	-	-	-	-	-	-	2650	-	-	-	10200	-	-	-	19.8557	None	NA
SDLNEVPVKEL	SDLNEVPVKEL	11	Q96AG4|LRC59_HUMAN;I3L223|I3L223_HUMAN;	Not found	-	-	-	-	-	-	-	-	-	-	-	-	-	525000	-	44.1852	None	NA
SETFVGDYTL	SETFVGDYTL	10	P19174|PLCG1_HUMAN;P19174-2|PLCG1_HUMAN;	Not found	-	-	-	-	1290000	-	-	-	-	-	-	-	-	-	-	9.5261	None	NA
KTVAGGAWTY	KTVAGGAW(+3.99)TY	10	Q6P4E4|Q6P4E4_HUMAN;M0R2L6|M0R2L6_HUMAN;E9PEL3|E9PEL3_HUMAN;M0R0A1|M0R0A1_HUMAN;P61513|RL37A_HUMAN;C9J4Z3|C9J4Z3_HUMAN;	Tryptophan oxidation to kynurenin	-	0	-	-	8770000	-	-	-	-	-	-	-	-	-	-	6.6837	None*	NA
ANPALYVLR	ANPALYVLR	9	Q6P2Q9|PRP8_HUMAN;	Not found	-	-	-	-	-	-	-	-	0	-	-	-	-	-	-	24.185	None	NA
VYGGVRIV	VYGGVRIV	8	P53355-4|DAPK1_HUMAN;P53355-3|DAPK1_HUMAN;P53355|DAPK1_HUMAN;	Not found	-	-	-	-	-	-	-	-	-	-	-	-	-	-	461000	10.6133	None	high confidence
YTYNGVVAY	YTYNGVVAY	9	P22223|CADH3_HUMAN;P22223-2|CADH3_HUMAN;	Not found	-	-	-	-	-	-	-	-	-	-	-	359000	7500000	-	-	0.0796	SB	high confidence
RRPDIFHAL	RRPDIFHAL	9	Q68DC2|ANKS6_HUMAN;Q68DC2-4|ANKS6_HUMAN;	Not found	-	-	-	-	-	-	-	-	-	-	-	-	8880000	1780000	-	0.0119	SB	high confidence
SIMSSHVMK	SIM(+15.99)SSHVM(+15.99)K	9	P18583-6|SON_HUMAN;P18583-2|SON_HUMAN;P18583-5|SON_HUMAN;H7C1M2|H7C1M2_HUMAN;P18583-4|SON_HUMAN;P18583|SON_HUMAN;P18583-10|SON_HUMAN;P18583-3|SON_HUMAN;P18583-7|SON_HUMAN;P18583-9|SON_HUMAN;	Oxidation (M); Oxidation (M)	-	-	-	-	141000	-	3340	33000	-	-	-	-	-	-	-	15.263	None*	high confidence
KRFKVMKI	KRFKVMKI	8	F5GWT4|F5GWT4_HUMAN;F6UYG0|F6UYG0_HUMAN;Q9H4A3-5|WNK1_HUMAN;Q9H4A3-6|WNK1_HUMAN;Q9H4A3-2|WNK1_HUMAN;Q9H4A3-7|WNK1_HUMAN;Q9H4A3|WNK1_HUMAN;	Not found	-	-	224000	-	-	1150000	-	-	-	110000	-	-	-	-	-	0.504	WB	high confidence
TLASDFEIG	TLASDFEIG	9	Q99733-2|NP1L4_HUMAN;Q99733|NP1L4_HUMAN;H0YCI4|H0YCI4_HUMAN;	Not found	-	-	1870000	-	-	-	-	-	-	-	-	-	-	-	-	61.6667	None	high confidence
YPAQITPKM	YPAQITPKM(+15.99)	9	Q9NX74|DUS2L_HUMAN;E7EUN9|E7EUN9_HUMAN;	Oxidation (M)	-	-	-	-	-	-	-	-	-	-	-	-	3690000	-	-	1.4679	WB*	NA
CVTDISHLV	C(+119.00)VTDISHLV	9	P49321-4|NASP_HUMAN;P49321|NASP_HUMAN;P49321-3|NASP_HUMAN;	Cysteinylation	-	-	-	-	-	-	-	-	-	-	-	-	0	-	202000	6.3375	None*	high confidence
QQADLQRRL	QQADLQRRL	9	Q14203|DCTN1_HUMAN;Q14203-6|DCTN1_HUMAN;A0A7P0Z4C3|A0A7P0Z4C3_HUMAN;Q14203-2|DCTN1_HUMAN;Q14203-3|DCTN1_HUMAN;Q6AWB1|Q6AWB1_HUMAN;Q14203-4|DCTN1_HUMAN;A0A804CDA6|A0A804CDA6_HUMAN;E7EX90|E7EX90_HUMAN;Q14203-5|DCTN1_HUMAN;	Not found	462000	-	6010000	-	-	-	-	-	-	-	-	-	-	-	-	1.6851	WB	high confidence
RRKEVTDEIV	RRKEVTDEIV	10	P23381|SYWC_HUMAN;P23381-2|SYWC_HUMAN;	Not found	-	-	-	-	2010000	-	-	-	-	-	-	-	-	-	-	3.7941	None	high confidence
HSSSIVTAY	HSSSIVTAY	9	Q9Y4A5|TRRAP_HUMAN;	Not found	-	-	-	-	930000	-	-	-	-	-	-	-	-	-	-	0.7122	WB	high confidence
GVVQELQQAISK	G(+57.02)VVQELQQAISK	12	E9PI39|E9PI39_HUMAN;E9PRY8|E9PRY8_HUMAN;P29692-3|EF1D_HUMAN;H0YCK7|H0YCK7_HUMAN;E9PMW7|E9PMW7_HUMAN;E9PK01|E9PK01_HUMAN;E9PIZ1|E9PIZ1_HUMAN;E9PN91|E9PN91_HUMAN;E9PL12|E9PL12_HUMAN;E9PQ49|E9PQ49_HUMAN;E9PL71|E9PL71_HUMAN;A0A087X1X7|A0A087X1X7_HUMAN;P29692|EF1D_HUMAN;E9PPR1|E9PPR1_HUMAN;P29692-2|EF1D_HUMAN;	Carbamidomethylation (DHKE; X@N-term)	-	-	-	-	-	-	-	-	-	-	-	113000	-	-	-	65.3846	None*	NA
GEIGTKTTL	GEIGTKTTL	9	H7C4G5|H7C4G5_HUMAN;Q9Y265|RUVB1_HUMAN;	Not found	-	-	-	1020000	-	-	-	-	-	-	-	-	-	-	-	4.7674	None	NA
LSSISAPIST	LSSISAPIST	10	Q9H4A3-5|WNK1_HUMAN;Q9H4A3-6|WNK1_HUMAN;Q9H4A3-7|WNK1_HUMAN;	Not found	-	-	-	0	-	-	-	-	-	-	-	-	-	-	-	61.9444	None	high confidence
SEHPDQAQAIL	SEHPDQAQAIL	11	A0A087WUZ3|A0A087WUZ3_HUMAN;Q01082|SPTB2_HUMAN;Q01082-3|SPTB2_HUMAN;Q01082-2|SPTB2_HUMAN;	Not found	2260000	1780000	1980000	8160000	46000000	22900000	-	-	-	-	-	-	-	-	-	34.4203	None	NA
VGKARGFF	VGKARGFF	8	H3BR70|H3BR70_HUMAN;P14618-3|KPYM_HUMAN;P14618|KPYM_HUMAN;B4DNK4|B4DNK4_HUMAN;P14618-2|KPYM_HUMAN;A0A804F6T5|A0A804F6T5_HUMAN;A0A804F729|A0A804F729_HUMAN;	Not found	-	-	-	-	-	-	-	-	-	-	-	-	-	5950000	7400000	8.3708	None	high confidence
IRYSGEYREL	IRYSGEYREL	10	H0YJA7|H0YJA7_HUMAN;Q8WXF7-2|ATLA1_HUMAN;A0A804HLC1|A0A804HLC1_HUMAN;Q8WXF7|ATLA1_HUMAN;	Not found	-	-	722000	-	-	-	-	-	-	-	-	-	-	-	-	0.2111	SB	high confidence
TKTGTAYTF	TKTGTAYTF	9	J3KTA4|J3KTA4_HUMAN;A0A0G2JLI4|A0A0G2JLI4_HUMAN;P17844|DDX5_HUMAN;P17844-2|DDX5_HUMAN;	Not found	-	-	-	-	-	-	-	-	-	93600	-	244000	-	-	-	2.5737	None	high confidence
VAMAEAEAGVAV	VAMAEAEAGVAV	12	E9PPE7|E9PPE7_HUMAN;E9PNI7|E9PNI7_HUMAN;Q53GL7|PAR10_HUMAN;E9PK67|E9PK67_HUMAN;	Not found	-	-	-	-	-	792000	-	-	-	-	-	-	-	-	-	32.7439	None	NA
SILAQVLDQSAR	SILAQVLDQSAR	12	K7EQA1|K7EQA1_HUMAN;O14737-2|PDCD5_HUMAN;O14737|PDCD5_HUMAN;K7ESJ4|K7ESJ4_HUMAN;	Not found	-	-	1040000	-	-	-	-	-	-	-	-	-	-	-	-	67.3077	None	high confidence
AVFDAKQLKK	AVFDAKQLKK	10	D6RA82|D6RA82_HUMAN;D6RAZ8|D6RAZ8_HUMAN;D6RFG5|D6RFG5_HUMAN;P12429|ANXA3_HUMAN;D6RCA8|D6RCA8_HUMAN;	Not found	-	-	-	-	-	-	-	-	-	-	-	-	5380000	-	-	21.9023	None	NA
ARNLFPSNLV	ARNLFPSNLV	10	P43007|SATT_HUMAN;	Not found	-	-	-	-	-	1600000	-	-	-	-	-	-	-	-	-	1.868	WB	high confidence
DTIGQDLVAM	DTIGQDLVAM(+15.99)	10	P22102|PUR2_HUMAN;	Oxidation (M)	-	-	-	-	-	918000	-	-	-	-	-	-	-	-	-	21.785	None*	NA
SLDVPLIGK	SLDVPLIGK	9	P30926|ACHB4_HUMAN;	Not found	-	-	-	-	-	-	-	-	-	-	-	-	2750000	-	-	27.6853	None	NA
PHFTVVPVD	PHFTVVPVD	9	Q9UP95-2|S12A4_HUMAN;Q9UP95-4|S12A4_HUMAN;I3L1N8|I3L1N8_HUMAN;Q9UP95|S12A4_HUMAN;Q9UP95-3|S12A4_HUMAN;	Not found	-	-	-	-	-	-	-	-	-	-	-	-	-	-	561000	79.6154	None	high confidence
HILDFSPSLK	HILDFSPSLK	10	E7ERR0|E7ERR0_HUMAN;Q9BQ90|KLDC3_HUMAN;F8W6A4|F8W6A4_HUMAN;	Not found	-	-	-	-	-	-	-	-	-	-	-	-	2040000	-	-	23.3004	None	NA
TRFQENYVA	TRFQENYVA	9	Q6P3X3|TTC27_HUMAN;A0A3B3IS02|A0A3B3IS02_HUMAN;	Not found	-	-	-	-	1250000	-	-	-	-	-	-	-	-	-	-	1.9478	WB	high confidence
ATNHKVLLF	ATNHKVLLF	9	A0A2R8YF80|A0A2R8YF80_HUMAN;A0A2R8Y440|A0A2R8Y440_HUMAN;A0A2R8Y526|A0A2R8Y526_HUMAN;Q9HBD4|Q9HBD4_HUMAN;A0A2R8Y4C5|A0A2R8Y4C5_HUMAN;A0A2R8Y6V2|A0A2R8Y6V2_HUMAN;A0A2R8Y4P4|A0A2R8Y4P4_HUMAN;A0A2R8Y6N0|A0A2R8Y6N0_HUMAN;P51532-5|SMCA4_HUMAN;A0A2R8Y523|A0A2R8Y523_HUMAN;P51532|SMCA4_HUMAN;P51532-4|SMCA4_HUMAN;A0A2R8YF58|A0A2R8YF58_HUMAN;A0A2R8YGG3|A0A2R8YGG3_HUMAN;A0A2R8YG32|A0A2R8YG32_HUMAN;P51532-2|SMCA4_HUMAN;P51532-3|SMCA4_HUMAN;A0A2R8YDA1|A0A2R8YDA1_HUMAN;A0A2R8YGP5|A0A2R8YGP5_HUMAN;A0A2R8Y7S2|A0A2R8Y7S2_HUMAN;A0A2R8Y7Y7|A0A2R8Y7Y7_HUMAN;A0A2R8Y7F3|A0A2R8Y7F3_HUMAN;	Not found	-	-	-	-	798000	-	-	-	-	-	-	-	-	-	-	0.6941	WB	high confidence
YRSETSNSF	YRSETSNSF	9	B1AM27|B1AM27_HUMAN;A0A1B0GUS7|A0A1B0GUS7_HUMAN;O14795|UN13B_HUMAN;O14795-2|UN13B_HUMAN;	Not found	-	-	-	151000	389000	-	-	-	-	-	-	-	-	-	-	0.0083	SB	high confidence
LGRPHHSI	LGRPHHSI	8	O60271-2|JIP4_HUMAN;O60271-9|JIP4_HUMAN;O60271-4|JIP4_HUMAN;O60271|JIP4_HUMAN;A0A087X2D8|A0A087X2D8_HUMAN;	Not found	-	-	-	-	-	-	-	-	-	15500	-	-	3630000	-	-	10.5017	None	high confidence
VRIHTAQAL	VRIHTAQAL	9	Q13105|ZBT17_HUMAN;Q13105-3|ZBT17_HUMAN;H7C1K8|H7C1K8_HUMAN;Q13105-2|ZBT17_HUMAN;	Not found	-	-	-	-	1280000	-	-	-	-	-	-	-	-	-	-	0.0494	SB	high confidence
EITDKLGLH	EITDKLGLH	9	P61204|ARF3_HUMAN;H0YGG7|H0YGG7_HUMAN;P61204-2|ARF3_HUMAN;P84077|ARF1_HUMAN;	Not found	627000	-	-	-	1110000	-	-	-	-	-	-	-	-	-	-	41.3333	None	high confidence
FEMGPVFTL	FEM(+15.99)GPVFTL	9	P00403|COX2_HUMAN;	Oxidation (M)	-	-	-	-	1980000	200000	-	-	-	-	-	-	-	-	-	0.5907	WB*	NA
AVIESFVNH	AVIESFVNH	9	A0A804HKJ8|A0A804HKJ8_HUMAN;Q504T8|MIDN_HUMAN;	Not found	-	-	-	-	-	-	-	61600	-	-	-	-	-	-	-	14.9157	None	NA
ELERTYQEI	ELERTYQEI	9	Q8IZ52|CHSS2_HUMAN;Q8IZ52-4|CHSS2_HUMAN;	Not found	-	-	-	-	-	4240000	-	-	-	-	-	-	-	-	-	18.4348	None	high confidence
QRHDGAFLI	QRHDGAFLI	9	J3KT38|J3KT38_HUMAN;J3QRL5|J3QRL5_HUMAN;P62993|GRB2_HUMAN;	Not found	-	-	-	-	-	5970000	-	-	-	-	-	-	-	766000	-	0.04	SB	high confidence
LNGSYNDYVREF	LN(+0.98)GSYNDYVREF	12	J3KRG5|J3KRG5_HUMAN;Q96MU7|YTDC1_HUMAN;Q96MU7-2|YTDC1_HUMAN;J3QR07|J3QR07_HUMAN;	Deamidation (NQ)	-	-	-	-	0	-	-	-	-	-	-	-	-	-	-	10.4943	None*	high confidence
VPRVLGSSV	VPRVLGSSV	9	Q07021|C1QBP_HUMAN;	Not found	-	-	-	-	-	-	-	-	-	-	-	-	1420000	-	-	6.2088	None	NA
YASGRTTGIVM	YASGRTTGIVM(-0.98)(+15.99)	11	E7EVS6|E7EVS6_HUMAN;A0A6Q8PFE4|A0A6Q8PFE4_HUMAN;I3L4N8|I3L4N8_HUMAN;A0A804GS07|A0A804GS07_HUMAN;A0A2R8Y793|A0A2R8Y793_HUMAN;P60709|ACTB_HUMAN;P63261|ACTG_HUMAN;	Amidation; Oxidation (M)	-	-	119000	-	-	-	-	-	-	-	-	-	-	-	-	12.2485	None*	high confidence
RPQVHIPSL	RPQVHIPSL	9	Q8IVF2-3|AHNK2_HUMAN;Q8IVF2|AHNK2_HUMAN;Q8IVF2-2|AHNK2_HUMAN;	Not found	-	-	-	-	-	-	-	-	-	-	-	-	2960000	-	-	2.2946	None	NA
FRAPSRIF	FRAPSRIF	8	P40429|RL13A_HUMAN;	Not found	-	-	811000	-	-	-	-	-	-	-	-	-	-	-	-	0.1907	SB	high confidence
MESALDQLK	M(+15.99)ESALDQLK	9	F2Z393|F2Z393_HUMAN;P37837|TALDO_HUMAN;E9PKI8|E9PKI8_HUMAN;E9PM01|E9PM01_HUMAN;	Oxidation (M)	-	-	-	-	-	-	-	-	4930	-	-	-	-	-	-	30.4118	None*	high confidence
LAYLQRIAL	LAYLQRIAL	9	G3XAM7|G3XAM7_HUMAN;P26232-2|CTNA2_HUMAN;P26232-5|CTNA2_HUMAN;P26232-6|CTNA2_HUMAN;A0A0A0MRI5|A0A0A0MRI5_HUMAN;P35221-2|CTNA1_HUMAN;P35221|CTNA1_HUMAN;P26232-4|CTNA2_HUMAN;P35221-3|CTNA1_HUMAN;P26232|CTNA2_HUMAN;	Not found	-	-	-	-	305000	-	-	-	-	-	-	-	-	-	-	0.9543	WB	high confidence
VRKKFVTEL	VRKKFVTEL	9	A0A669KB90|A0A669KB90_HUMAN;A0A6E1XQM6|A0A6E1XQM6_HUMAN;F2Z2S2|F2Z2S2_HUMAN;O94915|FRYL_HUMAN;	Not found	-	-	-	2200000	7460000	-	36700	-	149000	1870000	-	3280000	-	-	3210000	0.02	SB	high confidence
STFQQMWISK	STFQQMW(+31.99)ISK	10	A0A6Q8PFE4|A0A6Q8PFE4_HUMAN;I3L4N8|I3L4N8_HUMAN;A0A804GS07|A0A804GS07_HUMAN;P60709|ACTB_HUMAN;P63261|ACTG_HUMAN;	Dihydroxy	-	-	-	-	-	-	-	-	-	-	-	-	0	-	-	33.5897	None*	NA
GGGSFRGSYGSS	GGGSFRGSYGSS	12	P13645|K1C10_HUMAN;A0A1B0GVI3|A0A1B0GVI3_HUMAN;	Not found	-	-	-	-	99000	-	-	-	-	-	-	-	-	-	-	81	None	high confidence
KRPVFIFEW	KRPVFIFEW(+3.99)	9	Q9P2D3|HTR5B_HUMAN;Q9P2D3-2|HTR5B_HUMAN;Q9P2D3-3|HTR5B_HUMAN;	Tryptophan oxidation to kynurenin	-	12200000	0	-	10600000	9090000	-	-	-	-	-	-	-	-	-	0.5911	WB*	high confidence
YVTTSTRTY	YVTTSTRTY	9	B0YJC4|B0YJC4_HUMAN;P08670|VIME_HUMAN;A0A1B0GVG8|A0A1B0GVG8_HUMAN;A0A1B0GTT5|A0A1B0GTT5_HUMAN;	Not found	6260000	5890000	174000	3350000	39200000	5880000	-	-	-	-	-	-	-	-	-	0.8279	WB	high confidence
STYALTLYK	STYALTLYK	9	Q9UNT1|RBL2B_HUMAN;F2Z2T3|F2Z2T3_HUMAN;B7ZBD4|B7ZBD4_HUMAN;Q9UNT1-3|RBL2B_HUMAN;Q9UNT1-2|RBL2B_HUMAN;B7ZBD5|B7ZBD5_HUMAN;Q9UBK7-2|RBL2A_HUMAN;A8MXF6|A8MXF6_HUMAN;Q9UBK7-3|RBL2A_HUMAN;F2Z3J7|F2Z3J7_HUMAN;E7EWW3|E7EWW3_HUMAN;Q9UBK7|RBL2A_HUMAN;	Not found	-	-	-	-	-	-	-	2870	-	-	-	-	7460000	-	-	6.7829	None	NA
ILLNYLPLER	ILLNYLPLER	10	Q9NVG8|TBC13_HUMAN;	Not found	-	-	-	-	-	-	-	-	-	-	-	228000	-	-	-	42.625	None	NA
GQFSGFPFEK	GQFSGFPFEK	10	B4DFG0|B4DFG0_HUMAN;H0Y993|H0Y993_HUMAN;D6RDA2|D6RDA2_HUMAN;H0Y8X0|H0Y8X0_HUMAN;P35659|DEK_HUMAN;A0A494C028|A0A494C028_HUMAN;P35659-2|DEK_HUMAN;	Not found	-	-	-	-	-	-	-	188000	123000	0	-	484000	16400000	-	-	19.3519	None	NA
CCSGAIIVLTK	CCS(-2.02)GAIIVLTK	11	P14618-3|KPYM_HUMAN;P14618|KPYM_HUMAN;B4DNK4|B4DNK4_HUMAN;	2-amino-3-oxo-butanoic_acid	-	-	-	-	-	-	-	0	-	-	-	-	-	-	-	88.125	None*	NA
QRAAFVRDV	QRAAFVRDV	9	O60264|SMCA5_HUMAN;	Not found	-	-	-	-	-	-	-	-	-	-	-	-	3600000	-	-	0.3439	SB	high confidence
KAKTNVKLW	KAKTNVKLW	9	P10644-2|KAP0_HUMAN;P10644|KAP0_HUMAN;K7EM13|K7EM13_HUMAN;K7EPB2|K7EPB2_HUMAN;	Not found	-	-	-	-	-	-	-	-	-	180000	-	131000	-	-	-	3.2619	None	high confidence
NEIRTLIDL	NEIRTLIDL	9	Q14527-2|HLTF_HUMAN;Q14527|HLTF_HUMAN;A0A0C4DGA6|A0A0C4DGA6_HUMAN;	Not found	-	211000	-	393000	1590000	-	-	-	-	-	-	-	-	-	-	12.0456	None	NA
RDHALLEEQSK	RDHALLEEQSK	11	O43707|ACTN4_HUMAN;O43707-3|ACTN4_HUMAN;F5GXS2|F5GXS2_HUMAN;H7C144|H7C144_HUMAN;O43707-2|ACTN4_HUMAN;	Not found	-	-	-	-	-	-	-	-	-	-	-	63800	-	-	-	79.6154	None	NA
RGPAYGLSREV	RGPAYGLSREV	11	P37802-2|TAGL2_HUMAN;P37802|TAGL2_HUMAN;X6RJP6|X6RJP6_HUMAN;	Not found	-	-	-	-	-	-	-	-	-	-	-	-	995000	-	-	25.1848	None	high confidence
FRHVFGQAV	FRHVFGQAV	9	Q9ULV4-3|COR1C_HUMAN;F8W1H8|F8W1H8_HUMAN;Q9ULV4-2|COR1C_HUMAN;F8VVB7|F8VVB7_HUMAN;Q9ULV4|COR1C_HUMAN;F8VUX3|F8VUX3_HUMAN;F8VRE9|F8VRE9_HUMAN;F8VSA4|F8VSA4_HUMAN;F8VTT6|F8VTT6_HUMAN;	Not found	-	-	619000	-	4030000	7600000	-	-	-	-	-	187000	-	-	-	0.0472	SB	high confidence
RSFPWQSLEAK	RSFPWQSLEAK	11	K7EQE4|K7EQE4_HUMAN;Q8N7N1-2|F86B1_HUMAN;A6NEL3|F86C2_HUMAN;E9PPT9|E9PPT9_HUMAN;Q8N7N1|F86B1_HUMAN;Q96G04|EF2KT_HUMAN;H0YDM8|H0YDM8_HUMAN;K7ES84|K7ES84_HUMAN;Q96G04-2|EF2KT_HUMAN;E9PLC7|E9PLC7_HUMAN;P0C5J1|F86B2_HUMAN;H0YD24|H0YD24_HUMAN;E9PN63|E9PN63_HUMAN;E9PNH4|E9PNH4_HUMAN;E9PQV7|E9PQV7_HUMAN;	Not found	-	-	-	-	-	-	-	-	-	18500	-	96000	567000	-	-	41.5	None	NA
YGLIHARYI	YGLIHARYI	9	P67870|CSK2B_HUMAN;Q5SRQ6|Q5SRQ6_HUMAN;A0A7I2YQQ2|A0A7I2YQQ2_HUMAN;A0A7I2YQ78|A0A7I2YQ78_HUMAN;Q5SRQ3|Q5SRQ3_HUMAN;N0E472|N0E472_HUMAN;A0A0G2JM12|A0A0G2JM12_HUMAN;	Not found	-	-	-	-	-	93800000	-	-	-	-	-	-	-	-	-	1.2688	WB	high confidence
APRGKSGAAL	APRGKSGAAL	10	A0A7I2V3E1|A0A7I2V3E1_HUMAN;P09874|PARP1_HUMAN;	Not found	-	-	-	-	-	-	-	-	-	101000	-	-	-	-	-	5.4778	None	high confidence
SKNRPIRT	SKNRPIRT	8	F5GX14|F5GX14_HUMAN;	Not found	-	-	-	-	-	-	22300	-	-	-	-	-	-	-	-	42.4688	None	high confidence
QVSNWFKNR	QVSNW(+15.99)FKNR	9	Q9UIU6|SIX4_HUMAN;Q8N196|SIX5_HUMAN;	Oxidation (HW)	-	-	-	-	-	-	-	-	-	-	-	-	1220000	-	-	20.8434	None*	NA
EVIHGIFKAY	EVIHGIFKAY	10	Q9Y5L0-1|TNPO3_HUMAN;C9J7E5|C9J7E5_HUMAN;Q9Y5L0|TNPO3_HUMAN;Q9Y5L0-3|TNPO3_HUMAN;Q9Y5L0-5|TNPO3_HUMAN;E9PFH4|E9PFH4_HUMAN;	Not found	-	-	-	-	-	637000	-	-	-	-	-	-	-	-	-	11.8943	None	NA
NGGLRKLL	NGGLRKLL	8	O15327|INP4B_HUMAN;E9PCZ3|E9PCZ3_HUMAN;E9PHC0|E9PHC0_HUMAN;D6RJC3|D6RJC3_HUMAN;E7EQN9|E7EQN9_HUMAN;	Not found	-	-	-	-	-	-	-	-	-	-	-	-	-	495000	-	26.4907	None	high confidence
YSGNNIEL	YSGNNIEL	8	E5RI99|E5RI99_HUMAN;P62888|RL30_HUMAN;A0A0B4J213|A0A0B4J213_HUMAN;	Not found	-	2570000	847000	-	0	-	-	-	-	-	-	-	-	-	-	7.9816	None	high confidence
VESHLSDQLTL	VESHLSDQLTL	11	M0R2A0|M0R2A0_HUMAN;Q5UCC4-2|EMC10_HUMAN;Q5UCC4|EMC10_HUMAN;	Not found	169000	-	-	1130000	5260000	3280000	-	-	-	-	-	-	-	-	-	30.098	None	NA
IIYKGGTSR	IIYKGGTSR	9	P06396-4|GELS_HUMAN;A0A0A0MT01|A0A0A0MT01_HUMAN;P06396-3|GELS_HUMAN;A0A0A0MS51|A0A0A0MS51_HUMAN;P06396|GELS_HUMAN;P06396-2|GELS_HUMAN;	Not found	-	-	6270000	-	17500000	9100000	1140000	1640000	337000	752000	-	770000	-	-	-	8.7555	None	high confidence
YSQNQQSY	YSQNQQSY	8	A0A075B7E4|A0A075B7E4_HUMAN;Q92804|RBP56_HUMAN;Q92804-2|RBP56_HUMAN;A0A075B7D9|A0A075B7D9_HUMAN;A0A075B7F2|A0A075B7F2_HUMAN;	Not found	-	-	-	-	-	-	-	27800	-	-	-	3010000	-	-	-	7.4046	None	high confidence
GPRLESLVL	GPRLESLVL	9	Q9H0R5|GBP3_HUMAN;P32455|GBP1_HUMAN;Q9H0R5-4|GBP3_HUMAN;P32456|GBP2_HUMAN;	Not found	-	-	-	-	-	-	-	-	-	-	-	33100	-	-	-	8.5265	None	high confidence
KRNSGVPAF	KR(+14.02)NSGVPAF	9	P42858|HD_HUMAN;A0A7P0TA78|A0A7P0TA78_HUMAN;A0A7P0TAC5|A0A7P0TAC5_HUMAN;A0A7P0TAN5|A0A7P0TAN5_HUMAN;	Methylation(KR)	-	-	-	-	-	-	-	33400	58800	-	-	-	-	-	-	0.0368	SB*	high confidence
SPPRPQPAFKYQ	SPPRPQPAFKYQ	12	Q9NQC3-4|RTN4_HUMAN;Q9NQC3-5|RTN4_HUMAN;Q9NQC3|RTN4_HUMAN;Q9NQC3-2|RTN4_HUMAN;	Not found	-	-	-	-	-	-	-	-	-	-	-	-	702000	-	-	26.1242	None	NA
VDSGGLSLNVS	VDSGGLSLNVS	11	Q58FF3|ENPLL_HUMAN;	Not found	-	-	-	-	-	-	-	-	-	-	-	-	-	-	507000	93.3333	None	high confidence
LRPPTLPPW	LRPPTLPPW	9	F2Z3E8|F2Z3E8_HUMAN;	Not found	-	-	-	-	-	-	-	-	-	-	-	0	-	-	-	0.785	WB	high confidence
IEIGVQHIL	IEIGVQHIL	9	Q8N5C6|SRBD1_HUMAN;	Not found	-	-	-	-	706000	-	-	-	-	-	-	-	-	-	-	3.7197	None	NA
SDNPNRHVNY	SDNPNRHVN(+0.98)Y	10	A0A669KA35|A0A669KA35_HUMAN;Q92824|PCSK5_HUMAN;Q5JSG7|Q5JSG7_HUMAN;	Deamidation (NQ)	-	-	-	-	-	-	88200	-	-	-	-	-	-	-	-	9.8027	None*	high confidence
RRGDFIHVM	RRGDFIHVM(+31.99)	9	P62993-2|GRB2_HUMAN;P62993|GRB2_HUMAN;	Sulphone	-	-	788000	-	-	-	-	-	-	-	-	-	-	-	-	0.0135	SB*	high confidence
SRGEGIRTL	SRGEGIRTL	9	A0A1B0GWE1|A0A1B0GWE1_HUMAN;Q13936-32|CAC1C_HUMAN;Q13936|CAC1C_HUMAN;Q01668-2|CAC1D_HUMAN;Q13936-10|CAC1C_HUMAN;Q13936-14|CAC1C_HUMAN;Q13936-21|CAC1C_HUMAN;Q13936-36|CAC1C_HUMAN;A0A804HIR0|A0A804HIR0_HUMAN;Q01668|CAC1D_HUMAN;Q13936-17|CAC1C_HUMAN;Q13936-30|CAC1C_HUMAN;Q13936-27|CAC1C_HUMAN;A0A804HIZ0|A0A804HIZ0_HUMAN;E9PDI6|E9PDI6_HUMAN;A0A1W2PQ56|A0A1W2PQ56_HUMAN;F5H522|F5H522_HUMAN;Q13936-35|CAC1C_HUMAN;Q13936-24|CAC1C_HUMAN;Q13936-34|CAC1C_HUMAN;Q13936-13|CAC1C_HUMAN;Q13936-12|CAC1C_HUMAN;A0A0A0MR67|A0A0A0MR67_HUMAN;Q13936-23|CAC1C_HUMAN;Q13936-8|CAC1C_HUMAN;A0A0A0MSA1|A0A0A0MSA1_HUMAN;Q13936-7|CAC1C_HUMAN;Q13936-5|CAC1C_HUMAN;A0A804HJB6|A0A804HJB6_HUMAN;A0A804HIJ8|A0A804HIJ8_HUMAN;A0A804HI37|A0A804HI37_HUMAN;F5GY28|F5GY28_HUMAN;Q13936-19|CAC1C_HUMAN;A0A1B0GUN6|A0A1B0GUN6_HUMAN;Q13936-3|CAC1C_HUMAN;A0A1B0GTP8|A0A1B0GTP8_HUMAN;Q13936-29|CAC1C_HUMAN;A0A1B0GUB6|A0A1B0GUB6_HUMAN;A0A804HKE9|A0A804HKE9_HUMAN;Q13936-2|CAC1C_HUMAN;	Not found	1250000	4490000	6460000	-	-	-	-	-	-	-	-	-	-	-	-	0.0309	SB	high confidence
TPDLGERIAL	TPDLGERIAL	10	Q96SI1|KCD15_HUMAN;V9GYY8|V9GYY8_HUMAN;Q96SI1-2|KCD15_HUMAN;	Not found	-	-	-	-	-	-	-	-	-	-	-	-	11200000	-	-	24	None	NA
HRKDLVIRL	HRKDLVIRL	9	Q6UVJ0|SAS6_HUMAN;	Not found	-	-	-	-	-	-	-	-	-	-	-	37600	-	-	-	0.0086	SB	high confidence
KPLLKMDL	KPLLKM(+15.99)DL	8	Q52LJ0-1|FA98B_HUMAN;Q52LJ0|FA98B_HUMAN;	Oxidation (M)	-	-	-	-	-	-	-	-	-	-	-	-	200000	-	-	28.424	None*	NA
TRFLSQLL	TRFLSQLL	8	V9GYM8|V9GYM8_HUMAN;Q92974-3|ARHG2_HUMAN;A0A5F9ZI21|A0A5F9ZI21_HUMAN;Q92974-2|ARHG2_HUMAN;Q92974|ARHG2_HUMAN;	Not found	-	-	-	-	-	0	-	-	-	-	-	-	-	-	-	0.466	SB	high confidence
RIKEVNETNK	RIKEVNETNK	10	Q9UPN9|TRI33_HUMAN;H0Y612|H0Y612_HUMAN;Q9UPN9-2|TRI33_HUMAN;	Not found	-	-	-	-	-	-	-	-	-	-	-	-	0	-	-	37.1042	None	NA
APRWGNPRAL	APRW(+31.99)GNPRAL	10	A0A7P0TAY6|A0A7P0TAY6_HUMAN;B4DWE7|B4DWE7_HUMAN;A0A7P0Z444|A0A7P0Z444_HUMAN;P00973-3|OAS1_HUMAN;A0A7P0T879|A0A7P0T879_HUMAN;F8VUC8|F8VUC8_HUMAN;A0A7P0TBG0|A0A7P0TBG0_HUMAN;P00973|OAS1_HUMAN;P00973-2|OAS1_HUMAN;H0YIB8|H0YIB8_HUMAN;S4R467|S4R467_HUMAN;A0A7P0Z4B6|A0A7P0Z4B6_HUMAN;P00973-4|OAS1_HUMAN;A0A7P0T9J4|A0A7P0T9J4_HUMAN;A0A7P0TB35|A0A7P0TB35_HUMAN;A0A7P0T854|A0A7P0T854_HUMAN;A0A6Q8PHR1|A0A6Q8PHR1_HUMAN;A0A7P0T8E1|A0A7P0T8E1_HUMAN;A0A7P0T960|A0A7P0T960_HUMAN;A0A7P0Z4N8|A0A7P0Z4N8_HUMAN;S4R3A5|S4R3A5_HUMAN;F8VPW7|F8VPW7_HUMAN;	Dihydroxy	-	-	-	-	-	-	-	-	-	-	-	-	72100000	-	-	0.405	SB*	NA
TRSSHGMIF	TRSSHGM(+15.99)IF	9	A0A0A0MQS9|A0A0A0MQS9_HUMAN;Q16363|LAMA4_HUMAN;A0A494C139|A0A494C139_HUMAN;Q16363-2|LAMA4_HUMAN;A0A0A0MTC7|A0A0A0MTC7_HUMAN;	Oxidation (M)	-	-	92200	-	197000	-	-	-	-	-	-	-	-	-	-	0.0376	SB*	high confidence
KSMLNFLKK	KSM(+15.99)LNFLKK	9	Q7Z6Z7|HUWE1_HUMAN;Q7Z6Z7-2|HUWE1_HUMAN;A0A087X1S3|A0A087X1S3_HUMAN;Q7Z6Z7-3|HUWE1_HUMAN;	Oxidation (M)	-	-	-	-	-	-	-	-	-	-	-	-	1020000	-	-	18.8348	None*	NA
RVKSVNLDQW	RVKSVNLDQW	10	Q8WU79-2|SMAP2_HUMAN;Q8IYB5|SMAP1_HUMAN;Q8WU79|SMAP2_HUMAN;Q8IYB5-2|SMAP1_HUMAN;A0A087WV97|A0A087WV97_HUMAN;Q8IYB5-3|SMAP1_HUMAN;A0A087X1X9|A0A087X1X9_HUMAN;X6RCC3|X6RCC3_HUMAN;	Not found	-	-	-	-	-	-	-	-	-	23900	-	48300	-	-	-	10.9822	None	NA
SIFPVVRIL	SIFPVVRIL	9	P42695|CNDD3_HUMAN;E9PKK4|E9PKK4_HUMAN;G3V1A9|G3V1A9_HUMAN;	Not found	-	-	-	-	-	-	-	-	-	-	-	36500	-	-	-	0.4464	SB	high confidence
RRSAVFLSF	RRSAVFLSF	9	Q96JM7|LMBL3_HUMAN;Q96JM7-2|LMBL3_HUMAN;	Not found	-	-	-	-	-	-	-	-	-	282000	-	-	-	-	-	0.0563	SB	high confidence
LPRGSRAHITL	LPRGSRAHITL	11	P09543|CN37_HUMAN;P09543-2|CN37_HUMAN;	Not found	-	-	-	-	-	-	-	-	-	-	-	-	77500000	-	-	30.9706	None	NA
TRSPVKVTL	TRSPVKVTL	9	A0A2R8YFD1|A0A2R8YFD1_HUMAN;O60313-11|OPA1_HUMAN;O60313|OPA1_HUMAN;A0A2R8YE54|A0A2R8YE54_HUMAN;A0A2R8YD53|A0A2R8YD53_HUMAN;A0A2R8Y4Q3|A0A2R8Y4Q3_HUMAN;O60313-13|OPA1_HUMAN;A0A2R8Y4G4|A0A2R8Y4G4_HUMAN;A0A2R8Y3X5|A0A2R8Y3X5_HUMAN;O60313-9|OPA1_HUMAN;C9JMB8|C9JMB8_HUMAN;A0A2R8YDM2|A0A2R8YDM2_HUMAN;E5KLJ9|E5KLJ9_HUMAN;A0A2R8YGE5|A0A2R8YGE5_HUMAN;O60313-10|OPA1_HUMAN;O60313-2|OPA1_HUMAN;A0A2R8YE78|A0A2R8YE78_HUMAN;	Not found	-	-	-	0	-	-	-	-	-	-	-	-	-	-	-	0.0187	SB	high confidence
ERFAKERRL	ERFAKE(+21.98)RRL	9	Q7KZF4|SND1_HUMAN;	Sodium adduct	-	-	686000	-	-	-	-	-	-	-	-	-	-	-	-	0.1296	SB*	high confidence
SGVSLAALKK	SGVSLAALKK	10	P16402|H13_HUMAN;P16403|H12_HUMAN;P10412|H14_HUMAN;	Not found	-	1740000	-	-	419000	-	-	-	-	-	-	-	-	-	-	46.7917	None	high confidence
SILPYPVSPK	SILPYPVSPK	10	H3BP52|H3BP52_HUMAN;A0A8C8P5L8|A0A8C8P5L8_HUMAN;A0A8C8NNX8|A0A8C8NNX8_HUMAN;Q8IWI9|MGAP_HUMAN;Q8IWI9-3|MGAP_HUMAN;	Not found	-	-	-	-	-	-	-	-	-	-	-	-	2470000	-	-	27.4685	None	NA
ARLDLERKV	ARLDLERKV	9	B0YJC4|B0YJC4_HUMAN;B0YJC5|B0YJC5_HUMAN;P08670|VIME_HUMAN;	Not found	89700000	137000000	3960000000	1170000000	1900000000	4340000000	81500	-	-	500000	-	-	-	54000000	-	0.3361	SB	high confidence
NVEWAKPSTN	NVEW(+15.99)AKPSTN	10	O75821|EIF3G_HUMAN;	Oxidation (HW)	-	-	1120000	-	-	-	-	-	-	-	-	-	-	-	-	76.1538	None*	NA
KPLGIKTAL	KPLGIKTAL	9	Q63HN8-4|RN213_HUMAN;Q63HN8|RN213_HUMAN;I3L3H9|I3L3H9_HUMAN;A0A0A0MTC1|A0A0A0MTC1_HUMAN;A0A0A0MTR7|A0A0A0MTR7_HUMAN;	Not found	-	-	-	-	-	-	-	-	-	79600	-	-	-	-	-	4.5034	None	high confidence
IEEGMRVGNK	IEEGMRVGNK	10	C9JX88|C9JX88_HUMAN;	Not found	-	-	-	-	-	-	-	-	-	-	-	-	2500000	-	-	60.9722	None	high confidence
MMNEAPGPINF	M(+15.99)M(+15.99)NEAPGPINF	11	P19105|ML12A_HUMAN;J3QRS3|J3QRS3_HUMAN;J3KTJ1|J3KTJ1_HUMAN;O14950|ML12B_HUMAN;	Oxidation (M); Oxidation (M)	569000	-	356000	812000	1170000	-	459000	956000	3810000	2200000	-	34800000	-	-	-	7.1086	None*	high confidence
DLELLIQTATR	DLELLIQTATR	11	H7BZI1|H7BZI1_HUMAN;C9JKZ2|C9JKZ2_HUMAN;	Not found	-	-	-	-	-	-	-	-	-	-	-	0	-	-	-	76.5385	None	NA
SLAGGIIGVK	S(+79.97)LAGGIIGVK	10	P61978-3|HNRPK_HUMAN;Q5T6W2|Q5T6W2_HUMAN;P61978|HNRPK_HUMAN;P61978-2|HNRPK_HUMAN;	Phosphorylation (STY)	-	-	-	-	-	-	-	-	-	-	-	28400	-	-	-	27.042	None*	NA
FRVPWKHFA	FRVPWKHFA	9	E9PQ11|E9PQ11_HUMAN;E9PIA7|E9PIA7_HUMAN;A0A3B3ISS4|A0A3B3ISS4_HUMAN;Q92985-2|IRF7_HUMAN;A0A3B3ISC0|A0A3B3ISC0_HUMAN;Q92985|IRF7_HUMAN;E9PR03|E9PR03_HUMAN;M9RSF4|M9RSF4_HUMAN;A0A3B3ITQ5|A0A3B3ITQ5_HUMAN;Q92985-3|IRF7_HUMAN;Q92985-4|IRF7_HUMAN;	Not found	-	-	-	-	-	689000	-	-	-	-	-	-	-	-	-	0.2528	SB	high confidence
KYMACCLLY	KYMACCLLY	9	P68366-2|TBA4A_HUMAN;F5H5D3|F5H5D3_HUMAN;P68363-2|TBA1B_HUMAN;A0A1W2PQM2|A0A1W2PQM2_HUMAN;A6NHL2-2|TBAL3_HUMAN;P68363|TBA1B_HUMAN;Q71U36-2|TBA1A_HUMAN;P68366|TBA4A_HUMAN;A6NHL2|TBAL3_HUMAN;Q9BQE3|TBA1C_HUMAN;Q71U36|TBA1A_HUMAN;	Not found	-	-	-	-	-	-	-	-	-	-	-	4900	-	-	-	6.7423	None	high confidence
RELETVRELL	RELETVRELL	10	Q9Y490|TLN1_HUMAN;	Not found	-	-	-	-	3540000	486000	-	-	-	-	-	-	-	-	-	15.4356	None	NA
QPRPPPAAL	QPRPPPAAL	9	A8MT25|A8MT25_HUMAN;J3KTJ4|J3KTJ4_HUMAN;J3QR30|J3QR30_HUMAN;K7EKV6|K7EKV6_HUMAN;Q96C03-3|MID49_HUMAN;Q96C03|MID49_HUMAN;Q96C03-2|MID49_HUMAN;	Not found	-	-	-	-	-	-	-	-	-	-	-	-	13800000	-	-	3.5025	None	NA
TTFEHAHNM	TTFEHAHNM(+15.99)	9	P13639|EF2_HUMAN;	Oxidation (M)	-	-	-	-	-	-	-	-	-	-	-	-	-	-	362000	0.2205	SB*	high confidence
STLNEIYFGK	STLNEIYFGK	10	B1AK87|B1AK87_HUMAN;P47756-2|CAPZB_HUMAN;B1AK88|B1AK88_HUMAN;P47756|CAPZB_HUMAN;	Not found	-	-	-	-	-	-	-	-	47500	-	-	-	-	-	-	41.25	None	NA
AEDPTVQESL	AEDPTVQESL	10	O94985-2|CSTN1_HUMAN;	Not found	-	-	-	140000	-	-	-	-	-	-	-	-	-	-	-	15.8137	None	NA
KEAETRAEF	KEAETRAEF	9	P06753-5|TPM3_HUMAN;A7XZE4|A7XZE4_HUMAN;P09493-5|TPM1_HUMAN;P09493-10|TPM1_HUMAN;P09493-2|TPM1_HUMAN;H0YKJ4|H0YKJ4_HUMAN;P09493-8|TPM1_HUMAN;J3KN67|J3KN67_HUMAN;B7Z596|B7Z596_HUMAN;P67936-2|TPM4_HUMAN;Q6ZN40|Q6ZN40_HUMAN;P06753-6|TPM3_HUMAN;H0YK48|H0YK48_HUMAN;H7BYY1|H7BYY1_HUMAN;U3KQK2|U3KQK2_HUMAN;K7ENT6|K7ENT6_HUMAN;A0A494C0I0|A0A494C0I0_HUMAN;P06753-2|TPM3_HUMAN;A0A494C0V8|A0A494C0V8_HUMAN;F5H7S3|F5H7S3_HUMAN;A0A0S2Z4G6|A0A0S2Z4G6_HUMAN;P06753|TPM3_HUMAN;P09493-9|TPM1_HUMAN;Q5TCU3|Q5TCU3_HUMAN;A0A2R8Y6A3|A0A2R8Y6A3_HUMAN;P09493-3|TPM1_HUMAN;P09493|TPM1_HUMAN;P06753-3|TPM3_HUMAN;P07951|TPM2_HUMAN;A0A2R8YH90|A0A2R8YH90_HUMAN;P06753-7|TPM3_HUMAN;P09493-6|TPM1_HUMAN;P67936|TPM4_HUMAN;A0A5F9UN72|A0A5F9UN72_HUMAN;P09493-4|TPM1_HUMAN;P07951-2|TPM2_HUMAN;A0A2R8YE05|A0A2R8YE05_HUMAN;A0A494C034|A0A494C034_HUMAN;P06753-4|TPM3_HUMAN;K7EPB9|K7EPB9_HUMAN;A0A2R8YHD2|A0A2R8YHD2_HUMAN;P09493-7|TPM1_HUMAN;A0A2R8Y5V9|A0A2R8Y5V9_HUMAN;A0A494BZZ2|A0A494BZZ2_HUMAN;A0A2R2Y2Q3|A0A2R2Y2Q3_HUMAN;	Not found	404000	-	-	-	700000	-	-	-	-	-	-	-	-	-	-	4.9836	None	NA
VRQVEDYPVD	VRQVEDYPVD	10	P18084|ITB5_HUMAN;H7C580|H7C580_HUMAN;V9GYD8|V9GYD8_HUMAN;P05106-3|ITB3_HUMAN;H3BM21|H3BM21_HUMAN;P05106-2|ITB3_HUMAN;P05106|ITB3_HUMAN;V9GYZ1|V9GYZ1_HUMAN;I3L4X8|I3L4X8_HUMAN;	Not found	-	-	636000	-	-	-	-	-	-	-	-	-	-	-	-	72.1053	None	high confidence
NGYGFINR	N(+0.98)GYGFINR	8	P16989-3|YBOX3_HUMAN;P67809|YBOX1_HUMAN;P16989-2|YBOX3_HUMAN;C9J5V9|C9J5V9_HUMAN;Q9Y2T7|YBOX2_HUMAN;P16989|YBOX3_HUMAN;	Deamidation (NQ)	-	-	-	-	-	-	-	4820	21700	-	-	-	-	-	-	25.25	None*	NA
VVLPYLVPK	VVLPYLVPK	9	Q92616|GCN1_HUMAN;	Not found	-	-	-	-	-	-	-	-	88500	-	-	-	-	-	-	23.2646	None	NA
SPYPGLRLIS	SPYPGLRLIS	10	P17405-4|ASM_HUMAN;P17405|ASM_HUMAN;	Not found	-	-	-	-	-	-	-	-	-	-	-	-	2010000	-	-	15.5068	None	high confidence
KSAEKEISLW	KSAEKEISLW(+31.99)	10	P22392-2|NDKB_HUMAN;P22392|NDKB_HUMAN;Q32Q12|Q32Q12_HUMAN;	Dihydroxy	-	-	-	-	-	-	-	-	-	47500	-	-	-	-	-	10.9514	None*	NA
SRIIEILQV	SRIIEILQV	9	Q07890-2|SOS2_HUMAN;G5E9C8|G5E9C8_HUMAN;Q07889|SOS1_HUMAN;Q07890|SOS2_HUMAN;	Not found	-	-	-	-	-	3130000	-	-	-	-	-	-	-	-	-	0.0903	SB	high confidence
SENEAGKAVL	SENEAGKAVL	10	P49321-4|NASP_HUMAN;P49321|NASP_HUMAN;P49321-3|NASP_HUMAN;E9PPR5|E9PPR5_HUMAN;	Not found	296000	-	-	-	-	-	-	-	-	-	-	-	-	-	-	14.7365	None	NA
SVYVHETVL	SVYVHETVL	9	A6NFQ2-2|TCAF2_HUMAN;A6NFQ2|TCAF2_HUMAN;	Not found	-	-	-	0	-	-	-	-	-	-	-	-	-	-	-	0.7514	WB	NA
VARKQTQEV	VARKQTQEV	9	Q15058|KIF14_HUMAN;	Not found	-	-	-	-	-	-	-	-	-	11800	-	-	-	-	-	2.3926	None	high confidence
QECLVQWL	QEC(+105.06)LVQWL	8	O60337|MARH6_HUMAN;O60337-5|MARH6_HUMAN;	S-pyridylethylation	-	-	-	-	-	-	-	-	-	56400	-	-	-	-	-	69.6154	None*	high confidence
KASGLTQKWV	KASGLTQKWV	10	Q6ZS30-1|NBEL1_HUMAN;A0A804HKS6|A0A804HKS6_HUMAN;Q6ZS30|NBEL1_HUMAN;A0A804HJ72|A0A804HJ72_HUMAN;	Not found	-	-	-	-	-	-	-	-	-	-	-	-	-	105000	-	28.384	None	high confidence
QAQKAEGAGDAK	QAQ(+0.98)KAEGAGDAK	12	P05204|HMGN2_HUMAN;	Deamidation (NQ)	-	-	2420000	-	-	-	-	-	-	-	-	-	-	-	-	84	None*	high confidence
VYRDIGEEM	VYRDIGEEM(+15.99)	9	A0A3B3IU40|A0A3B3IU40_HUMAN;A0A3B3ITW6|A0A3B3ITW6_HUMAN;Q12756|KIF1A_HUMAN;H7C0K6|H7C0K6_HUMAN;Q12756-3|KIF1A_HUMAN;A0A3B3ITF7|A0A3B3ITF7_HUMAN;A0A3B3ITE5|A0A3B3ITE5_HUMAN;Q12756-2|KIF1A_HUMAN;O43896|KIF1C_HUMAN;A0A3F2YNW9|A0A3F2YNW9_HUMAN;A0A3B3IUA1|A0A3B3IUA1_HUMAN;A0A6Q8PH56|A0A6Q8PH56_HUMAN;A0A3B3ITW4|A0A3B3ITW4_HUMAN;A0A3B3IT28|A0A3B3IT28_HUMAN;I3L1B1|I3L1B1_HUMAN;	Oxidation (M)	-	-	-	-	-	-	-	-	-	73500	-	-	-	-	-	0.1662	SB*	high confidence
KTLDQAKAVLK	KTLD(+21.98)QAKAVLK	11	A0A087WV29|A0A087WV29_HUMAN;Q9H0A0|NAT10_HUMAN;Q9H0A0-2|NAT10_HUMAN;	Sodium adduct	-	-	-	-	-	-	-	-	-	-	-	-	473000	-	-	57.6471	None*	NA
LRSQKPVMV	LRSQKPVM(+15.99)V	9	P46779|RL28_HUMAN;	Oxidation (M)	-	-	-	1160000	-	-	-	-	-	-	-	-	-	-	-	0.0924	SB*	high confidence
IKNEYPVIL	IKNEYPVIL	9	O75038-4|PLCH2_HUMAN;O75038-3|PLCH2_HUMAN;	Not found	-	-	-	-	-	-	-	-	-	64500	-	-	-	-	-	0.3592	SB	high confidence
ARADSYYEY	ARADSYYEY	9	A0A804HL65|A0A804HL65_HUMAN;A0A804HL61|A0A804HL61_HUMAN;H0YG20|H0YG20_HUMAN;H0YGV7|H0YGV7_HUMAN;H0YGQ1|H0YGQ1_HUMAN;H0YI64|H0YI64_HUMAN;A0A804HK01|A0A804HK01_HUMAN;A0A804HJ23|A0A804HJ23_HUMAN;A0A804HKS1|A0A804HKS1_HUMAN;A0A804HK86|A0A804HK86_HUMAN;Q9UKM7|MA1B1_HUMAN;A0A804HJ66|A0A804HJ66_HUMAN;A0A804HHU1|A0A804HHU1_HUMAN;	Not found	-	-	-	739000	0	-	310000	72300	-	-	-	-	-	-	-	0.0668	SB	high confidence
RLLGHLLQH	RLLGHLLQH	9	Q9NRP7|STK36_HUMAN;Q9NRP7-2|STK36_HUMAN;	Not found	-	-	-	-	-	-	32500	-	-	23700	-	-	3380000	-	-	11.6018	None	NA
KNSPNTLIL	KNSPNTLIL	9	Q7Z494|NPHP3_HUMAN;Q7Z494-6|NPHP3_HUMAN;F2Z3A8|F2Z3A8_HUMAN;Q7Z494-3|NPHP3_HUMAN;	Not found	-	-	1030000	-	-	-	-	-	-	-	-	-	-	-	-	2.0962	None	high confidence
RMLQWLATK	RM(+15.99)LQWLATK	9	Q96FZ2|HMCES_HUMAN;E7EMP6|E7EMP6_HUMAN;D6R9T3|D6R9T3_HUMAN;	Oxidation (M)	-	-	-	-	-	-	-	-	-	-	-	-	0	-	-	16.3981	None*	NA
SPAQVKTSV	SPAQVKTSV	9	A0A6I8PRA0|A0A6I8PRA0_HUMAN;Q13428-6|TCOF_HUMAN;E7ETY2|E7ETY2_HUMAN;Q13428-8|TCOF_HUMAN;Q13428-4|TCOF_HUMAN;Q13428-7|TCOF_HUMAN;Q13428|TCOF_HUMAN;Q13428-3|TCOF_HUMAN;	Not found	-	-	-	-	-	-	-	-	-	-	-	18900	-	-	-	5.7325	None	high confidence
MYSDLIKKI	MYSDLIKKI	9	Q86Y37-2|CACL1_HUMAN;Q86Y37|CACL1_HUMAN;Q86Y37-4|CACL1_HUMAN;	Not found	-	-	-	0	-	4440000	-	-	-	-	-	-	2090000	-	-	0.3032	SB	high confidence
ISNPEVVMK	ISN(+0.98)PEVVMK	9	P55196-5|AFAD_HUMAN;P55196-6|AFAD_HUMAN;P55196-1|AFAD_HUMAN;P55196-3|AFAD_HUMAN;A8MQ02|A8MQ02_HUMAN;Q5TIG5|Q5TIG5_HUMAN;P55196|AFAD_HUMAN;A0A804HJ20|A0A804HJ20_HUMAN;	Deamidation (NQ)	-	-	-	-	-	-	0	-	-	-	-	-	-	-	-	13.8917	None*	NA
VGSDGRFL	VGSDGRFL	8	A0A140T9Z6|A0A140T9Z6_HUMAN;A0A140T941|A0A140T941_HUMAN;B0UXQ0|B0UXQ0_HUMAN;A0A1W2PQS8|A0A1W2PQS8_HUMAN;Q5SRN5|Q5SRN5_HUMAN;A0A1W2PS24|A0A1W2PS24_HUMAN;P04439|HLAA_HUMAN;P04439-2|HLAA_HUMAN;Q5SRN7|Q5SRN7_HUMAN;	Not found	-	-	-	-	-	-	-	-	-	-	-	-	-	2000000	693000	10.5285	None	high confidence
YSLEPVAVELK	YSLEPVAVELK	11	P00558-2|PGK1_HUMAN;P00558|PGK1_HUMAN;	Not found	-	-	-	-	-	-	-	15500	-	-	-	91400	-	-	-	37.2708	None	NA
TRPAISSF	TRPAISSF	8	P49790-2|NU153_HUMAN;P49790-3|NU153_HUMAN;P49790|NU153_HUMAN;	Not found	-	-	-	-	-	-	-	-	-	-	-	-	517000	-	-	0.5687	WB	high confidence
YRPKDKQAL	YRPKDKQAL	9	Q14562|DHX8_HUMAN;F5H658|F5H658_HUMAN;	Not found	-	-	-	-	-	10700000	-	-	-	-	-	-	-	-	-	0.1167	SB	high confidence
SLPPFLKAV	SLPPFLKAV	9	Q92903|CDS1_HUMAN;	Not found	-	-	-	-	-	-	-	-	-	-	-	-	-	220000	-	0.947	WB	high confidence
SPKPAPKPSL	SPKPAPKPSL	10	Q9BYX2|TBD2A_HUMAN;Q9BYX2-4|TBD2A_HUMAN;Q9BYX2-3|TBD2A_HUMAN;Q9BYX2-2|TBD2A_HUMAN;	Not found	-	-	-	-	-	-	-	-	-	-	-	-	870000	-	-	8.9729	None	NA
SRSETFLLL	SRSETFLLL	9	Q24JP5|T132A_HUMAN;Q24JP5-2|T132A_HUMAN;Q24JP5-3|T132A_HUMAN;	Not found	-	-	523000	-	-	3420000	-	-	-	-	-	-	-	-	-	0.0214	SB	high confidence
LEQTPEQQAAIL	LEQTPEQQAAIL	12	H7BXP4|H7BXP4_HUMAN;Q00978|IRF9_HUMAN;	Not found	-	-	-	-	5300000	-	-	-	-	-	-	-	-	-	-	59.2157	None	NA
FRSGRESAL	FRSGRESAL	9	Q6PCB0|VWA1_HUMAN;Q6PCB0-2|VWA1_HUMAN;	Not found	-	2350000	3950000	-	-	4470000	-	-	-	-	-	-	-	-	-	0.0553	SB	high confidence
KPSALKDVL	KPSALKDVL	9	A6PVK2|A6PVK2_HUMAN;Q9BTX7|TTPAL_HUMAN;Q5QPC2|Q5QPC2_HUMAN;	Not found	-	-	-	-	-	-	-	-	-	-	-	-	14900000	-	-	8.7584	None	NA
HYKLTSTVM	HYKLTSTVM(+15.99)	9	B1AK87|B1AK87_HUMAN;P47756-2|CAPZB_HUMAN;B1AK85|B1AK85_HUMAN;B1AK88|B1AK88_HUMAN;P47756|CAPZB_HUMAN;	Oxidation (M)	-	-	-	-	1220000	-	-	-	-	-	-	-	-	-	-	0.4517	SB*	high confidence
RPVGPGRAL	RPVGPGRAL	9	Q5SY16|NOL9_HUMAN;	Not found	-	-	-	-	-	-	-	-	-	-	-	-	27800000	-	-	3.354	None	NA
MAGPLRAPLL	M(+15.99)AGPLRAPLL	10	P01034|CYTC_HUMAN;	Oxidation (M)	27100000	164000000	86800000	126000000	1570000000	385000000	-	-	-	-	-	-	4880000	157000000	1090000	9.1179	None*	high confidence
PEARIFEETL	PEARIFEETL	10	Q8WZ19|BACD1_HUMAN;	Not found	-	-	-	-	9340000	0	-	-	-	-	-	-	-	-	-	51.0417	None	NA
RAFLLSII	RAFLLSII	8	Q96MT1-2|RN145_HUMAN;Q96MT1-3|RN145_HUMAN;Q96MT1|RN145_HUMAN;Q96MT1-5|RN145_HUMAN;Q96MT1-4|RN145_HUMAN;	Not found	-	-	-	-	-	-	13300	122000	-	40400	-	-	-	-	-	13.0542	None	high confidence
YGIENVKTY	YGIENVKTY	9	P00390-3|GSHR_HUMAN;P00390-2|GSHR_HUMAN;P00390|GSHR_HUMAN;P00390-5|GSHR_HUMAN;P00390-4|GSHR_HUMAN;	Not found	-	-	-	466000	705000	-	-	-	-	-	-	-	-	841000	-	0.2436	SB	high confidence
ATRPDYISW	ATRPDYISW	9	P23258|TBG1_HUMAN;A0A7P0T9G6|A0A7P0T9G6_HUMAN;	Not found	-	-	-	-	-	-	-	-	15600	-	-	341000	-	-	-	2.2838	None	NA
LRPQRTKQY	LRPQRTKQY	9	A0A087WYD4|A0A087WYD4_HUMAN;Q9BVX2-2|T106C_HUMAN;Q9BVX2|T106C_HUMAN;	Not found	-	-	-	-	9970000	5960000	-	-	-	-	-	-	-	-	-	0.1133	SB	high confidence
RQFGRAPV	RQFGRAPV	8	Q8WX93|PALLD_HUMAN;A0A3B3ISX8|A0A3B3ISX8_HUMAN;Q8WX93-3|PALLD_HUMAN;Q8WX93-4|PALLD_HUMAN;	Not found	-	-	-	-	-	-	-	-	-	-	-	-	-	131000	-	8.0418	None	NA
KNPSLPKVT	KNPSLPKVT	9	M0R0B6|M0R0B6_HUMAN;	Not found	-	-	-	-	-	-	-	3090	-	-	-	-	-	-	-	49.6111	None	high confidence
NRAVQLLIL	NRAVQLLIL	9	F5GZQ9|F5GZQ9_HUMAN;Q99571-2|P2RX4_HUMAN;F5H1M6|F5H1M6_HUMAN;Q99571|P2RX4_HUMAN;Q99571-3|P2RX4_HUMAN;F5H2S3|F5H2S3_HUMAN;F6SFZ6|F6SFZ6_HUMAN;H0YF70|H0YF70_HUMAN;	Not found	-	0	2420000	-	-	-	-	-	-	-	-	-	-	-	-	0.1463	SB	high confidence
FVRFDSDVGEY	FVRFDSDVGEY	11	D7RIG5|D7RIG5_HUMAN;A0A140T958|A0A140T958_HUMAN;	Not found	-	-	1540000	-	-	-	-	-	-	-	-	-	-	-	-	6.9415	None	high confidence
SVDPKNYPK	SVD(+21.98)PKNYPK	9	P01584|IL1B_HUMAN;	Sodium adduct	-	-	-	-	-	-	-	458000	-	-	-	-	-	-	-	13.3472	None*	NA
KTIDYIQFLHK	KTIDYIQFLHK	11	K7EID0|K7EID0_HUMAN;Q9UH92|MLX_HUMAN;Q9UH92-3|MLX_HUMAN;Q9UH92-2|MLX_HUMAN;	Not found	-	-	-	-	-	-	-	-	-	-	-	-	1340000	-	-	37.5	None	NA
FSFEGTKLDVGN	FSFEGTKLDVGN	12	Q01650|LAT1_HUMAN;	Not found	-	-	574000	-	-	870000	-	-	-	-	-	-	-	-	-	73.6842	None	high confidence
QYDIDDAIAK	QYDIDDAIAK	10	Q15149-6|PLEC_HUMAN;Q15149-7|PLEC_HUMAN;Q15149-8|PLEC_HUMAN;H0YDN1|H0YDN1_HUMAN;Q15149-4|PLEC_HUMAN;Q15149-9|PLEC_HUMAN;Q15149-5|PLEC_HUMAN;Q15149|PLEC_HUMAN;Q15149-3|PLEC_HUMAN;Q15149-2|PLEC_HUMAN;	Not found	-	-	-	-	-	-	-	-	23300	-	-	-	-	-	-	25.9783	None	NA
RPASPPVVKL	RPASPPVVKL	10	Q9BX95|SGPP1_HUMAN;	Not found	-	-	-	-	-	-	-	-	-	-	-	-	2360000	-	-	3.8089	None	NA
ARVPQARAV	ARVPQARAV	9	F8W8G7|F8W8G7_HUMAN;E9PPE7|E9PPE7_HUMAN;E9PNI7|E9PNI7_HUMAN;Q53GL7|PAR10_HUMAN;E9PK67|E9PK67_HUMAN;	Not found	-	-	-	289000	1210000	-	-	-	-	-	-	-	-	-	-	0.0684	SB	high confidence
GEVAPDAKSFVL	GEVAPDAKSFVL	12	P09382|LEG1_HUMAN;	Not found	-	580000	1200000	2530000	13300000	7850000	-	-	-	-	-	-	-	-	-	40.7179	None	NA
IRMPGVQEY	IRM(+15.99)PGVQEY	9	B1ALD1|B1ALD1_HUMAN;	Oxidation (M)	-	-	-	8860000	25700000	-	-	-	-	-	-	-	-	-	-	0.0064	SB*	high confidence
MALDIEIATYR	M(+15.99)ALDIEIATYR	11	B0YJC4|B0YJC4_HUMAN;B0YJC5|B0YJC5_HUMAN;P08670|VIME_HUMAN;P41219-2|PERI_HUMAN;P41219|PERI_HUMAN;H7C5W5|H7C5W5_HUMAN;	Oxidation (M)	-	-	-	-	-	-	-	56500	-	-	-	-	-	-	49000	19.5722	None*	NA
GEETGIDVTL	GEETGIDVTL	10	Q09666|AHNK_HUMAN;	Not found	-	-	-	-	13300000	3530000	-	-	-	-	-	-	-	-	-	26.8447	None	NA
VTIFIRGGNK	VTIFIRGGNK	10	P48643-2|TCPE_HUMAN;P48643|TCPE_HUMAN;E9PCA1|E9PCA1_HUMAN;E7ENZ3|E7ENZ3_HUMAN;B7ZAR1|B7ZAR1_HUMAN;	Not found	-	-	-	-	-	-	-	-	-	-	-	23400	-	-	-	44	None	high confidence
ALYGNLILR	ALYGNLILR	9	A2VDF0|FUCM_HUMAN;X6RK00|X6RK00_HUMAN;X6R6T9|X6R6T9_HUMAN;	Not found	-	-	-	-	-	-	-	-	-	-	-	-	302000	-	-	10.3138	None	NA
SRSQAVKVL	SRSQAVKVL	9	E7ET48|E7ET48_HUMAN;Q8N1P7|CRBG2_HUMAN;	Not found	-	-	-	-	-	-	-	-	-	-	-	-	-	33300000	9420000	0.055	SB	high confidence
MAAGRLLEL	M(+15.99)AAGRLLEL	9	Q9P225-2|DYH2_HUMAN;Q9P225|DYH2_HUMAN;	Oxidation (M)	-	11200000	2890000	-	-	11000000	-	-	-	-	-	-	-	-	-	0.3906	SB*	high confidence
SRNTDEMVELR	SRNTDEMVELR	11	S4R457|S4R457_HUMAN;P61978-3|HNRPK_HUMAN;Q5T6W2|Q5T6W2_HUMAN;P61978|HNRPK_HUMAN;P61978-2|HNRPK_HUMAN;	Not found	-	-	-	-	-	-	-	-	9410	-	-	-	-	-	-	21.2541	None	NA
ELIDQDARDLY	ELIDQDARDLY	11	P07355|ANXA2_HUMAN;H0YN28|H0YN28_HUMAN;H0YN42|H0YN42_HUMAN;H0YMU9|H0YMU9_HUMAN;P07355-2|ANXA2_HUMAN;H0YMW4|H0YMW4_HUMAN;H0YNP5|H0YNP5_HUMAN;H0YM50|H0YM50_HUMAN;H0YMD0|H0YMD0_HUMAN;H0YL33|H0YL33_HUMAN;	Not found	-	-	-	-	-	-	-	-	-	-	-	-	205000	-	-	23.435	None	high confidence
SVEEISTLVQK	SVEEISTLVQK	11	Q8N983-3|RM43_HUMAN;Q8N983-4|RM43_HUMAN;H0Y6Y8|H0Y6Y8_HUMAN;Q8N983-7|RM43_HUMAN;Q8N983-6|RM43_HUMAN;Q8N983-2|RM43_HUMAN;Q8N983|RM43_HUMAN;B1AL05|B1AL05_HUMAN;H0YBU8|H0YBU8_HUMAN;	Not found	-	-	-	-	-	-	214000	1690000	609000	502000	-	856000	-	-	-	48	None	NA
IESGVHGALL	IESGVHGALL	10	Q13136-2|LIPA1_HUMAN;A0A2R8Y7R9|A0A2R8Y7R9_HUMAN;Q13136|LIPA1_HUMAN;	Not found	-	-	-	294000	-	-	-	-	-	-	-	-	-	-	-	17.4941	None	NA
AADGPRVF	AADGPRVF	8	K7ER00|K7ER00_HUMAN;K7ER16|K7ER16_HUMAN;Q9Y285|SYFA_HUMAN;K7EK06|K7EK06_HUMAN;Q9Y285-2|SYFA_HUMAN;	Not found	410000	-	3800000	902000	-	-	-	-	-	-	-	-	994000	3280000	-	8.0724	None	high confidence
GLFDEYGSK	GLFDEYGSK	9	A0A7P0TAE1|A0A7P0TAE1_HUMAN;Q58FF3|ENPLL_HUMAN;A0A087WT78|A0A087WT78_HUMAN;A0A7P0TAT8|A0A7P0TAT8_HUMAN;A0A7P0TBC2|A0A7P0TBC2_HUMAN;H0YIV0|H0YIV0_HUMAN;A0A7P0T917|A0A7P0T917_HUMAN;A0A7P0TAY2|A0A7P0TAY2_HUMAN;P14625|ENPL_HUMAN;A0A7P0T823|A0A7P0T823_HUMAN;	Not found	-	570000	-	-	-	-	-	-	-	-	-	-	-	-	-	21.6645	None	high confidence
RGDLGIEIPAEK	RGDLGIEIPAEK	12	H3BTN5|H3BTN5_HUMAN;H3BR70|H3BR70_HUMAN;P14618-3|KPYM_HUMAN;P30613|KPYR_HUMAN;P14618|KPYM_HUMAN;B4DNK4|B4DNK4_HUMAN;P14618-2|KPYM_HUMAN;A0A804F6T5|A0A804F6T5_HUMAN;P30613-2|KPYR_HUMAN;A0A804F729|A0A804F729_HUMAN;	Not found	-	-	608000	-	-	1500000	-	-	-	-	-	-	-	-	-	46.2083	None	NA
KRWVRAQLL	KRWVRAQLL	9	A0A0A0MRW6|A0A0A0MRW6_HUMAN;Q9H6R4-2|NOL6_HUMAN;Q9H6R4|NOL6_HUMAN;Q9H6R4-4|NOL6_HUMAN;	Not found	-	-	-	-	-	13600000	-	-	-	898000	-	300000	-	-	-	0.046	SB	high confidence
LLDQIVEK	LLDQIVEK	8	Q96AE4-2|FUBP1_HUMAN;Q96AE4|FUBP1_HUMAN;C9JSZ1|C9JSZ1_HUMAN;E9PEB5|E9PEB5_HUMAN;	Not found	-	-	-	-	-	-	-	-	-	-	-	245000	-	-	-	44.7407	None	NA
DIPGEAMVKLY	DIPGEAM(+15.99)VKLY	11	P67870|CSK2B_HUMAN;Q5SRQ6|Q5SRQ6_HUMAN;A0A7I2YQ78|A0A7I2YQ78_HUMAN;Q5SRQ3|Q5SRQ3_HUMAN;	Oxidation (M)	-	-	-	1670000	-	5980000	-	-	-	-	-	-	-	-	-	34.4058	None*	NA
AVIEDTWHY	AVIEDTWHY	9	Q15800-2|MSMO1_HUMAN;Q15800|MSMO1_HUMAN;D6R952|D6R952_HUMAN;D6RDP9|D6RDP9_HUMAN;	Not found	-	-	-	-	-	-	265000	197000	219000	0	-	868000	-	-	-	1.3176	WB	NA
TLYEAVREV	TLYEAVREV	9	P62906|RL10A_HUMAN;	Not found	-	-	-	-	-	-	-	-	11400	-	-	167000	-	162000000	439000000	0.3745	SB	high confidence
PTANLQTKEFNF	PTANLQ(+0.98)TKEFNF	12	O00505|IMA4_HUMAN;	Deamidation (NQ)	-	-	-	-	-	-	-	0	-	-	-	-	-	-	-	69.8077	None*	high confidence
TIPWLEDR	TIPWLEDR	8	O43707|ACTN4_HUMAN;F5GXS2|F5GXS2_HUMAN;H7C144|H7C144_HUMAN;O43707-2|ACTN4_HUMAN;	Not found	-	-	-	-	-	-	-	-	201000	-	-	-	-	-	-	63.1944	None	NA
TAFIQTQQL	TAFIQTQQL	9	H3BTN5|H3BTN5_HUMAN;H3BTJ2|H3BTJ2_HUMAN;H3BT25|H3BT25_HUMAN;P14618|KPYM_HUMAN;P14618-2|KPYM_HUMAN;H3BU13|H3BU13_HUMAN;H3BR70|H3BR70_HUMAN;H3BQ34|H3BQ34_HUMAN;B4DNK4|B4DNK4_HUMAN;H3BN34|H3BN34_HUMAN;H3BUW1|H3BUW1_HUMAN;H3BQZ3|H3BQZ3_HUMAN;A0A804F6T5|A0A804F6T5_HUMAN;A0A804F729|A0A804F729_HUMAN;	Not found	-	-	-	-	-	-	-	-	-	-	-	-	413000	257000	1170000	0.6271	WB	high confidence
SRSHAVFTI	SRSHAVFTI	9	O43896|KIF1C_HUMAN;Q4R9M9|Q4R9M9_HUMAN;O60333|KIF1B_HUMAN;O60333-3|KIF1B_HUMAN;O60333-2|KIF1B_HUMAN;O60333-4|KIF1B_HUMAN;A0A087WWA3|A0A087WWA3_HUMAN;	Not found	-	-	-	0	-	-	-	-	-	-	-	-	-	-	-	0.084	SB	high confidence
LYDAYELK	LYDAYELK	8	D6RBL5|D6RBL5_HUMAN;P08758|ANXA5_HUMAN;E9PHT9|E9PHT9_HUMAN;	Not found	-	242000	-	-	-	-	-	-	-	-	-	56800	-	-	-	30.7549	None	high confidence
LVERDRATL	LVERDRATL	9	H0Y2X5|H0Y2X5_HUMAN;P47895|AL1A3_HUMAN;	Not found	-	-	-	-	-	-	-	-	-	0	-	-	-	-	-	8.8061	None	high confidence
FEARENNAVYAF	FEARENNAVYAF	12	O75368|SH3L1_HUMAN;	Not found	-	-	791000	-	-	-	-	-	-	-	-	-	-	-	-	22.3952	None	NA
LTEPNADPRKK	LTEPNADPRKK	11	O95373|IPO7_HUMAN;	Not found	-	-	-	-	-	191000	-	-	-	-	-	-	-	-	-	64.5833	None	NA
RIYKGVIQAIQK	RIYKGVIQAIQK	12	Q9NQC3-3|RTN4_HUMAN;Q9NQC3-4|RTN4_HUMAN;F8W914|F8W914_HUMAN;A0A0U1RQR6|A0A0U1RQR6_HUMAN;Q9NQC3-5|RTN4_HUMAN;Q9NQC3-6|RTN4_HUMAN;Q9NQC3|RTN4_HUMAN;Q9NQC3-2|RTN4_HUMAN;H7C106|H7C106_HUMAN;	Not found	-	-	-	-	-	-	-	-	-	-	-	-	12100000	-	-	49.3889	None	NA
HRAFLLYSF	HRAFLLYSF	9	Q5T011-5|SZT2_HUMAN;Q5T011|SZT2_HUMAN;	Not found	-	-	-	-	-	1430000	-	-	-	-	-	-	-	-	-	0.1048	SB	high confidence
GELGNGNIKL	GELGN(+0.98)GNIKL	10	P12004|PCNA_HUMAN;	Deamidation (NQ)	209000	234000	-	591000	1630000	1300000	-	-	-	-	-	-	-	-	-	18.8522	None*	NA
DALAKVTKI	DALAKVTKI	9	B4DYU2|B4DYU2_HUMAN;Q96MW5|COG8_HUMAN;H3BQV3|H3BQV3_HUMAN;	Not found	-	-	-	261000	-	-	-	-	-	-	-	-	-	-	-	2.7297	None	high confidence
GPALSRTLSQL	GPALSRTLSQL	11	E9PRI1|E9PRI1_HUMAN;Q96NY9|MUS81_HUMAN;	Not found	-	-	-	-	-	-	-	-	-	-	-	-	0	-	-	43.2069	None	NA
HSYMNVKWI	HSYM(+15.99)NVKW(+31.99)I	9	Q6GQQ9|OTU7B_HUMAN;Q6GQQ9-2|OTU7B_HUMAN;	Oxidation (M); Dihydroxy	-	2640000	-	-	10300000	1880000	-	-	-	-	-	-	-	-	-	1.4312	WB*	high confidence
APWPIGVTM	APWPIGVTM(+15.99)	9	M0R3G1|M0R3G1_HUMAN;Q99633|PRP18_HUMAN;Q99633-2|PRP18_HUMAN;	Oxidation (M)	-	-	-	-	-	-	-	-	-	-	-	-	756000	-	-	1.3252	WB*	NA
SRGPIAFWA	SRGPIAFWA	9	Q9UNF1-2|MAGD2_HUMAN;Q5H909|Q5H909_HUMAN;Q9UNF1|MAGD2_HUMAN;	Not found	-	-	7690000	-	2060000	8620000	-	-	-	-	-	-	-	-	-	2.9484	None	high confidence
RPAVTNGMS	RPAVTNGMS	9	Q7LBC6-2|KDM3B_HUMAN;Q7LBC6-3|KDM3B_HUMAN;Q7LBC6|KDM3B_HUMAN;	Not found	-	-	60200	-	-	-	-	-	-	-	-	-	-	-	-	41.1389	None	high confidence
TLISQQATLL	TLISQQATLL	10	C9JQ75|C9JQ75_HUMAN;P51572-2|BAP31_HUMAN;C9JMD7|C9JMD7_HUMAN;C9J0M4|C9J0M4_HUMAN;C9JSP1|C9JSP1_HUMAN;C9JM14|C9JM14_HUMAN;A0A2R8Y5M6|A0A2R8Y5M6_HUMAN;P51572|BAP31_HUMAN;	Not found	-	-	-	-	840000	-	-	-	-	-	-	-	-	-	-	17.7266	None	NA
NRAKPVHLV	NRAKPVHLV	9	Q96J88-3|ESIP1_HUMAN;Q96J88-2|ESIP1_HUMAN;Q96J88|ESIP1_HUMAN;	Not found	-	-	-	-	-	-	-	-	127000	844000	-	3640000	-	-	-	0.084	SB	high confidence
EMVLELIR	EM(+15.99)VLELIR	8	Q96AE4-2|FUBP1_HUMAN;Q96AE4|FUBP1_HUMAN;E9PEB5|E9PEB5_HUMAN;	Oxidation (M)	-	-	-	-	-	-	-	4350	-	-	-	-	-	-	-	56.8627	None*	NA
KAKVAKPK	KAKVAKPK	8	P16403|H12_HUMAN;	Not found	-	-	154000	-	-	-	-	-	-	-	-	0	-	-	-	53.6806	None	high confidence
TLPQNSITL	TLPQNSITL	9	Q8IZA0-2|K319L_HUMAN;Q5VV43|K0319_HUMAN;	Not found	-	0	-	-	-	-	-	-	-	-	-	-	-	-	-	1.1141	WB	NA
LVKALERH	LVKALERH	8	Q12931|TRAP1_HUMAN;Q12931-2|TRAP1_HUMAN;I3L0K7|I3L0K7_HUMAN;	Not found	-	-	1060000	-	-	-	-	-	-	-	-	-	-	-	-	59.8039	None	high confidence
AVSTFAMVK	AVSTFAM(+15.99)VK	9	Q9UBM7|DHCR7_HUMAN;A0A804HI25|A0A804HI25_HUMAN;E9PM00|E9PM00_HUMAN;A0A804HJI8|A0A804HJI8_HUMAN;A0A804HL56|A0A804HL56_HUMAN;A0A804HJQ7|A0A804HJQ7_HUMAN;	Oxidation (M)	-	-	-	-	-	-	165000	273000	-	141000	-	295000	-	-	-	18.3217	None*	NA
SRMQSTYNY	SRM(+15.99)QSTYNY	9	O95793|STAU1_HUMAN;Q5JW30|Q5JW30_HUMAN;F6UDC6|F6UDC6_HUMAN;Q5JW28|Q5JW28_HUMAN;O95793-2|STAU1_HUMAN;O95793-3|STAU1_HUMAN;	Oxidation (M)	3650000	0	3840000	2150000	0	0	-	-	-	25900	-	-	-	-	-	0.0629	SB*	high confidence
DAFGRIDVV	DAFGRIDVV	9	P51659|DHB4_HUMAN;E7EPL9|E7EPL9_HUMAN;A0A2R8YD50|A0A2R8YD50_HUMAN;A0A804HKB5|A0A804HKB5_HUMAN;P51659-2|DHB4_HUMAN;P51659-3|DHB4_HUMAN;A0A804HKU2|A0A804HKU2_HUMAN;A0A804HK88|A0A804HK88_HUMAN;A0A2R8YF45|A0A2R8YF45_HUMAN;A0A2R8YDT8|A0A2R8YDT8_HUMAN;A0A804HK65|A0A804HK65_HUMAN;E7ER27|E7ER27_HUMAN;	Not found	-	-	-	-	-	0	-	-	-	-	-	-	-	-	-	2.2234	None	high confidence
HYKDMLSEL	HYKDMLSEL	9	Q96BY6|DOC10_HUMAN;Q96BY6-3|DOC10_HUMAN;A0A2R8YD85|A0A2R8YD85_HUMAN;	Not found	-	-	-	-	-	2960000	-	-	-	-	-	-	-	-	-	0.2139	SB	high confidence
KLPAFVRVV	KLPAFVRVV	9	F5H5V6|F5H5V6_HUMAN;A0A6Q8PFD0|A0A6Q8PFD0_HUMAN;A0A087X0R0|A0A087X0R0_HUMAN;A0A6Q8PGN0|A0A6Q8PGN0_HUMAN;A0A6Q8PG92|A0A6Q8PG92_HUMAN;A0A6Q8PG32|A0A6Q8PG32_HUMAN;F8W8R6|F8W8R6_HUMAN;H0Y6I7|H0Y6I7_HUMAN;A0A6Q8PFK0|A0A6Q8PFK0_HUMAN;A0A6Q8PHB6|A0A6Q8PHB6_HUMAN;O15550|KDM6A_HUMAN;A0A804HJA2|A0A804HJA2_HUMAN;F5H6S1|F5H6S1_HUMAN;	Not found	-	-	-	-	-	-	-	-	-	235000	-	225000	4900000	75000000	-	1.771	WB	high confidence
TYVPWPLML	TYVPWPLM(+15.99)L	9	O60294|TYW4_HUMAN;	Oxidation (M)	-	-	531000	-	-	10700000	27800	-	-	-	-	59100	-	-	-	0.0994	SB*	high confidence
GFVLQDTVEQLR	GFVLQDTVEQLR	12	H0YHV5|H0YHV5_HUMAN;P56192|SYMC_HUMAN;P56192-2|SYMC_HUMAN;	Not found	-	-	-	-	-	-	-	-	0	-	-	-	-	-	-	62.9167	None	NA
RVQKKTFTK	RVQKKTFTK	9	Q15149-6|PLEC_HUMAN;Q15149-8|PLEC_HUMAN;H0YDN1|H0YDN1_HUMAN;Q15149-4|PLEC_HUMAN;H3BQK9|H3BQK9_HUMAN;Q15149|PLEC_HUMAN;E9PMV1|E9PMV1_HUMAN;Q15149-2|PLEC_HUMAN;A0A7P0MQR8|A0A7P0MQR8_HUMAN;Q15149-7|PLEC_HUMAN;A0A590UJG2|A0A590UJG2_HUMAN;H3BPE1|H3BPE1_HUMAN;Q15149-9|PLEC_HUMAN;Q15149-5|PLEC_HUMAN;Q15149-3|PLEC_HUMAN;Q9UPN3|MACF1_HUMAN;	Not found	-	-	-	-	-	-	-	3260	-	-	-	-	-	-	-	12.7705	None	NA
SRSQNQQYL	SRSQNQQYL	9	O15066|KIF3B_HUMAN;F8WER6|F8WER6_HUMAN;O14782|KIF3C_HUMAN;F8WAR6|F8WAR6_HUMAN;	Not found	2340000	35300000	-	12200000	67900000	-	-	-	-	-	-	-	-	10500000	-	0.0489	SB	high confidence
TKYEHELAL	TKYEHELAL	9	P08779|K1C16_HUMAN;	Not found	-	-	-	-	-	-	-	-	-	-	-	-	-	937000	1510000	0.3065	SB	high confidence
RPSASTQAL	RPSASTQAL	9	A0A7P0T965|A0A7P0T965_HUMAN;A0A7P0TAK7|A0A7P0TAK7_HUMAN;Q16531|DDB1_HUMAN;A0A7P0Z3Z5|A0A7P0Z3Z5_HUMAN;A0A7P0Z4B9|A0A7P0Z4B9_HUMAN;A0A7P0TB30|A0A7P0TB30_HUMAN;A0A7P0T870|A0A7P0T870_HUMAN;F5GY55|F5GY55_HUMAN;	Not found	-	-	-	-	-	-	-	-	-	123000	-	65800	-	-	-	3.8566	None	high confidence
VPHGSKQEL	VPHGSKQEL	9	A0A669KBG4|A0A669KBG4_HUMAN;A0A669KAV7|A0A669KAV7_HUMAN;O95785-3|WIZ_HUMAN;M0QXA7|M0QXA7_HUMAN;A0A669KBH9|A0A669KBH9_HUMAN;O95785-4|WIZ_HUMAN;B9EGQ5|B9EGQ5_HUMAN;	Not found	-	-	-	-	-	-	-	-	-	-	-	-	3530000	-	-	5.3111	None	NA
VARILPQFL	VARILPQFL	9	P42858|HD_HUMAN;A0A7P0TA78|A0A7P0TA78_HUMAN;A0A7P0TAC5|A0A7P0TAC5_HUMAN;	Not found	-	-	-	-	484000	741000	-	-	-	-	-	-	-	-	-	1.047	WB	high confidence
VRHERSPEV	VRHERSPEV	9	Q92817|EVPL_HUMAN;K7EKI0|K7EKI0_HUMAN;	Not found	-	-	-	-	-	-	-	-	-	-	-	-	-	1240000	-	0.0426	SB	high confidence
PAAPPPARTQP	P(+42.01)AAPPPARTQ(+0.98)P	11	O95996-2|APCL_HUMAN;O95996-3|APCL_HUMAN;O95996|APCL_HUMAN;	Acetylation (N-term); Deamidation (NQ)	-	-	-	-	-	-	-	-	-	-	-	-	-	0	-	92.5	None*	NA
RPANHRQLTF	RPANHRQLTF	10	A0A087WUL9|A0A087WUL9_HUMAN;Q9UNM6-2|PSD13_HUMAN;E9PL38|E9PL38_HUMAN;Q9UNM6|PSD13_HUMAN;	Not found	-	-	-	-	-	-	-	-	-	283000	-	-	-	-	-	5.6933	None	high confidence
HEKVELTAL	HEKVELTAL	9	Q6NUT3-3|MFS12_HUMAN;Q6NUT3-2|MFS12_HUMAN;Q6NUT3|MFS12_HUMAN;K7EJS5|K7EJS5_HUMAN;Q6NUT3-4|MFS12_HUMAN;	Not found	-	1220000	-	3920000	52200000	16500000	-	-	-	-	-	-	-	-	-	5.241	None	NA
SEEENSKVEL	SEEENSKVEL	10	O15234|CASC3_HUMAN;K7EQ38|K7EQ38_HUMAN;	Not found	919000	-	-	2810000	-	-	-	-	-	-	-	-	-	-	-	28.408	None	NA
IRAPPKQMV	IRAPPKQM(+15.99)V	9	Q5JUB0|Q5JUB0_HUMAN;Q5JUA9|Q5JUA9_HUMAN;Q9H269|VPS16_HUMAN;Q9H269-2|VPS16_HUMAN;	Oxidation (M)	577000	4150000	1510000	-	0	-	-	-	-	-	-	-	-	-	978000	0.0568	SB*	high confidence
STYGGGLSV	STYGGGLSV	9	P02533|K1C14_HUMAN;P08779|K1C16_HUMAN;	Not found	-	-	-	-	-	-	-	-	-	-	-	-	-	1340000	-	0.2952	SB	NA
SEIEEFYQKL	SEIEEFYQKL	10	Q53T59|H1BP3_HUMAN;F6TR53|F6TR53_HUMAN;B5MC96|B5MC96_HUMAN;	Not found	-	611000	462000	-	1380000	0	-	-	-	-	-	-	-	-	-	14.5176	None	NA
NQYVTLHDMILK	NQYVTLHDMILK	12	P61289-3|PSME3_HUMAN;P61289-2|PSME3_HUMAN;A0A087WTV2|A0A087WTV2_HUMAN;B3KQ25|B3KQ25_HUMAN;P61289|PSME3_HUMAN;K9J957|K9J957_HUMAN;K7ESG5|K7ESG5_HUMAN;	Not found	-	-	-	-	-	-	-	-	165000	-	-	-	-	-	-	61.8056	None	NA
SRNKQVREL	SRNKQVREL	9	Q8N3C0|ASCC3_HUMAN;	Not found	-	-	893000	-	151000000	21900000	-	-	192000	1640000	-	3460000	5410000	38600000	-	0.0148	SB	high confidence
FRVDYILSVMNV	FRVDYILSVMNV	12	P63092|GNAS2_HUMAN;A0A590UJS2|A0A590UJS2_HUMAN;P63092-4|GNAS2_HUMAN;A0A804HIH4|A0A804HIH4_HUMAN;A0A7I2V5R6|A0A7I2V5R6_HUMAN;P63092-2|GNAS2_HUMAN;A0A590UK28|A0A590UK28_HUMAN;A0A590UJF0|A0A590UJF0_HUMAN;P63092-3|GNAS2_HUMAN;A0A0A0MR13|A0A0A0MR13_HUMAN;A0A590UJQ9|A0A590UJQ9_HUMAN;A0A590UJC9|A0A590UJC9_HUMAN;Q5JWF2|GNAS1_HUMAN;Q5JWE9|Q5JWE9_HUMAN;Q5JWF2-2|GNAS1_HUMAN;B0AZR9|B0AZR9_HUMAN;	Not found	-	-	-	-	1370000	-	-	-	-	-	-	-	-	-	-	2.8996	None	high confidence
HRQWFLKEF	HRQWFLKEF	9	Q9BQE5|APOL2_HUMAN;J3KQL8|J3KQL8_HUMAN;	Not found	-	-	-	-	-	1000000	-	-	-	-	-	-	-	-	-	0.1132	SB	high confidence
LPAVAGHTL	LPAVAGHTL	9	Q7Z7M0|MEGF8_HUMAN;Q7Z7M0-2|MEGF8_HUMAN;	Not found	-	-	-	-	-	-	-	-	-	-	-	-	1770000	-	-	4.2434	None	NA
GHVHYLIK	GHVHYLIK	8	Q14839|CHD4_HUMAN;A0A2R8Y212|A0A2R8Y212_HUMAN;A0A2R8Y425|A0A2R8Y425_HUMAN;A0A2R8Y8C1|A0A2R8Y8C1_HUMAN;A0A2R8Y5J0|A0A2R8Y5J0_HUMAN;A0A2R8Y5Z7|A0A2R8Y5Z7_HUMAN;A0A2R8Y8B3|A0A2R8Y8B3_HUMAN;A0A2R8YD40|A0A2R8YD40_HUMAN;A0A2U3TZM0|A0A2U3TZM0_HUMAN;A0A2R8Y445|A0A2R8Y445_HUMAN;F5GWX5|F5GWX5_HUMAN;A0A2R8YER1|A0A2R8YER1_HUMAN;Q14839-2|CHD4_HUMAN;A0A2R8YDJ9|A0A2R8YDJ9_HUMAN;A0A0C4DGG9|A0A0C4DGG9_HUMAN;A0A2R8Y685|A0A2R8Y685_HUMAN;A0A2R8YFK9|A0A2R8YFK9_HUMAN;A0A2R8Y521|A0A2R8Y521_HUMAN;A0A2R8YFD8|A0A2R8YFD8_HUMAN;	Not found	-	-	-	-	-	-	-	-	-	-	-	25700	-	-	-	53.5417	None	NA
LKFPGLHSF	LKFPGLHSF	9	Q15165-1|PON2_HUMAN;A0A0J9YXF2|A0A0J9YXF2_HUMAN;Q15165-3|PON2_HUMAN;Q15165|PON2_HUMAN;G3XAK4|G3XAK4_HUMAN;	Not found	-	-	-	-	-	26600000	-	-	-	-	-	-	-	-	-	0.1578	SB	high confidence
VPASQRAVM	VPASQRAVM(+15.99)	9	Q9ULI0|ATD2B_HUMAN;Q9ULI0-2|ATD2B_HUMAN;	Oxidation (M)	-	-	-	-	-	-	-	-	-	-	-	-	577000	-	-	4.7602	None*	NA
KTMYVDYK	KTMYVDYK	8	P57103-6|NAC3_HUMAN;	Not found	-	0	-	-	-	-	-	-	-	-	-	-	-	-	-	48.0952	None	high confidence
SRQEVIRRL	SRQEVIRRL	9	Q5T9P8|Q5T9P8_HUMAN;Q99633|PRP18_HUMAN;Q5T9P7|Q5T9P7_HUMAN;	Not found	5460000	25500000	398000000	0	117000000	636000000	-	-	146000	-	-	2920000	26800000	-	-	0.0098	SB	high confidence
ASGPIRAYI	ASGPIRAYI	9	C9J9V6|C9J9V6_HUMAN;A0A0C4DG91|A0A0C4DG91_HUMAN;O75414|NDK6_HUMAN;C9JQB1|C9JQB1_HUMAN;C9J1J2|C9J1J2_HUMAN;	Not found	-	-	-	524000	-	2470000	-	-	-	-	-	-	-	0	941000	2.3253	None	high confidence
NRPEFLHQV	NRPEFLHQV	9	C9JMH2|C9JMH2_HUMAN;P19022|CADH2_HUMAN;A0A6Q8PF58|A0A6Q8PF58_HUMAN;C9J126|C9J126_HUMAN;P19022-2|CADH2_HUMAN;	Not found	-	3150000	-	2270000	5510000	12900000	-	-	-	-	-	-	-	-	-	0.1078	SB	high confidence
FHMDKVHYI	FHM(+15.99)DKVHYI	9	Q7Z6K5-2|ARPIN_HUMAN;H0YL85|H0YL85_HUMAN;A0A0A6YYH1|A0A0A6YYH1_HUMAN;H0YLI7|H0YLI7_HUMAN;H0YMK0|H0YMK0_HUMAN;P59780|AP3S2_HUMAN;H0YN38|H0YN38_HUMAN;	Oxidation (M)	-	-	-	-	7810000	6020000	-	-	-	-	-	-	1850000	-	-	0.0398	SB*	high confidence
QRYPLYTQI	QRYPLYTQI	9	P15291-2|B4GT1_HUMAN;P15291|B4GT1_HUMAN;	Not found	-	-	831000	-	-	-	-	-	-	-	-	-	-	-	-	0.0173	SB	high confidence
HHYTGLLKL	HHYTGLLKL	9	P42858|HD_HUMAN;A0A7P0Z417|A0A7P0Z417_HUMAN;A0A7P0TA78|A0A7P0TA78_HUMAN;A0A7P0TAC5|A0A7P0TAC5_HUMAN;A0A7P0TAN5|A0A7P0TAN5_HUMAN;	Not found	-	-	845000	-	-	1770000	-	-	-	-	-	-	-	-	-	0.1566	SB	high confidence
RPTIHLCEI	RPTIHLC(+119.00)EI	9	A0A3B3IUB9|A0A3B3IUB9_HUMAN;Q9NR09|BIRC6_HUMAN;	Cysteinylation	-	-	-	-	-	-	-	-	-	-	-	-	0	-	-	16.8851	None*	high confidence
SRPPHLLL	SRPPHLLL	8	Q9H5Q4|TFB2M_HUMAN;	Not found	-	-	-	-	-	-	-	-	-	91200	-	-	-	-	-	0.2556	SB	high confidence
FHPTMPLIV	FHPTM(+15.99)PLIV	9	A0A3B3ITV3|A0A3B3ITV3_HUMAN;A0A3B3IT15|A0A3B3IT15_HUMAN;A0A3B3IU78|A0A3B3IU78_HUMAN;P53621-2|COPA_HUMAN;P53621|COPA_HUMAN;A0A3B3ISC6|A0A3B3ISC6_HUMAN;A0A3B3IS84|A0A3B3IS84_HUMAN;A0A3B3ISK1|A0A3B3ISK1_HUMAN;A0A3B3IU89|A0A3B3IU89_HUMAN;	Oxidation (M)	-	88500000	13700000	40200000	457000000	81500000	-	-	-	-	-	123000	-	159000000	7620000	1.3239	WB*	high confidence
THLSLSHNPEQK	THLSLSHNPEQK	12	V9GZ78|V9GZ78_HUMAN;P11586|C1TC_HUMAN;V9GYY3|V9GYY3_HUMAN;A0A494C1T2|A0A494C1T2_HUMAN;F5H2F4|F5H2F4_HUMAN;	Not found	-	-	-	-	-	-	-	-	-	-	-	4620	-	-	-	69.4231	None	NA
ARFNDALTV	ARFNDALTV	9	Q96QU8-2|XPO6_HUMAN;Q96QU8|XPO6_HUMAN;H3BPG8|H3BPG8_HUMAN;	Not found	-	-	-	-	11900000	9970000	-	-	-	-	-	-	-	-	-	0.0551	SB	high confidence
YEEIFSLAHSL	YEEIFSLAHSL	11	O95373|IPO7_HUMAN;	Not found	-	-	-	-	379000	3380000	-	-	-	-	-	-	-	-	-	18.4848	None	NA
EVNAVVLLY	EVNAVVLLY	9	P00519|ABL1_HUMAN;P00519-2|ABL1_HUMAN;	Not found	-	-	-	-	0	-	-	-	-	-	-	-	-	-	-	1.3918	WB	NA
YYQDDLRVL	YYQDDLRVL	9	Q15542|TAF5_HUMAN;Q15542-2|TAF5_HUMAN;	Not found	-	-	-	-	0	625000	-	-	-	-	-	-	-	-	-	0.1693	SB	high confidence
ARKALPRKL	ARKALPRKL	9	O75410-9|TACC1_HUMAN;O75410|TACC1_HUMAN;O75410-3|TACC1_HUMAN;O75410-2|TACC1_HUMAN;O75410-7|TACC1_HUMAN;E7ET87|E7ET87_HUMAN;E5RFM9|E5RFM9_HUMAN;R4GMT7|R4GMT7_HUMAN;H0YAY0|H0YAY0_HUMAN;E7EVI4|E7EVI4_HUMAN;	Not found	-	-	-	181000	-	-	-	-	-	-	-	-	-	-	-	0.1139	SB	high confidence
SPQDTFEAL	SPQDTFEAL	9	Q9NTZ6|RBM12_HUMAN;	Not found	-	-	-	-	-	-	-	-	-	-	-	-	922000	-	-	4.9777	None	NA
VPPPWLIAMQR	VPPPWLIAMQR	11	Q13435|SF3B2_HUMAN;E9PPJ0|E9PPJ0_HUMAN;H0YEX5|H0YEX5_HUMAN;	Not found	-	-	-	-	-	-	-	-	-	-	-	1410000	-	-	-	37.2708	None	high confidence
VRFGQQKRY	VRFGQQKRY	9	Q68E01-2|INT3_HUMAN;Q68E01|INT3_HUMAN;A0A096LNW8|A0A096LNW8_HUMAN;Q68E01-3|INT3_HUMAN;	Not found	2580000	8840000	17900000	10800000	27600000	39600000	23100	22000	-	2010000	96500	0	31400000	358000000	-	0.0742	SB	high confidence
GRISDARVV	GRISDARVV	9	P31483-3|TIA1_HUMAN;C9JTN7|C9JTN7_HUMAN;P31483|TIA1_HUMAN;H7BY49|H7BY49_HUMAN;F8W8I6|F8W8I6_HUMAN;P31483-2|TIA1_HUMAN;	Not found	-	-	1300000	-	-	-	-	-	-	-	-	-	-	-	-	0.4105	SB	high confidence
GRNHLVLRL	GRNHLVLRL	9	Q92935|EXTL1_HUMAN;	Not found	-	-	1200000	-	-	1390000	-	-	-	-	-	-	-	-	-	0.0628	SB	high confidence
ISLCDLKKQIMG	ISLCDLKKQ(+0.98)IMG	12	Q7Z6E9-2|RBBP6_HUMAN;Q7Z6E9|RBBP6_HUMAN;H3BUN0|H3BUN0_HUMAN;A0A2R8Y880|A0A2R8Y880_HUMAN;Q7Z6E9-4|RBBP6_HUMAN;Q7Z6E9-3|RBBP6_HUMAN;I3L3Y2|I3L3Y2_HUMAN;	Deamidation (NQ)	-	-	-	-	-	1700000	-	-	-	-	-	-	-	-	-	87.5	None*	high confidence
NEFKEKGIGTL	NEFKEKGIGTL	11	Q9UKX7-2|NUP50_HUMAN;B0QY21|B0QY21_HUMAN;Q9UKX7|NUP50_HUMAN;	Not found	-	-	3070000	3820000	10900000	17100000	-	-	-	-	-	-	-	-	-	30.2549	None	NA
FQVEIIRDF	FQVEIIRDF	9	Q460N5-4|PAR14_HUMAN;Q460N5|PAR14_HUMAN;H7C5R8|H7C5R8_HUMAN;	Not found	-	-	-	-	312000	1290000	-	-	-	-	-	-	-	-	-	0.9947	WB	high confidence
ASGPRELL	ASGPRELL	8	Q5JXB7|Q5JXB7_HUMAN;Q02809-2|PLOD1_HUMAN;Q5JXB8|Q5JXB8_HUMAN;Q02809|PLOD1_HUMAN;	Not found	-	939000	-	-	-	2040000	-	-	-	-	-	-	-	-	-	14.644	None	high confidence
SYLDKVRAL	S(+42.01)YLDKVRAL	9	P13645|K1C10_HUMAN;Q99456|K1C12_HUMAN;P02533|K1C14_HUMAN;A0A1B0GVI3|A0A1B0GVI3_HUMAN;P19012|K1C15_HUMAN;P08727|K1C19_HUMAN;K7EPJ9|K7EPJ9_HUMAN;P08779|K1C16_HUMAN;A0A3B3ITG2|A0A3B3ITG2_HUMAN;Q04695|K1C17_HUMAN;C9JM50|C9JM50_HUMAN;	Acetylation (N-term)	-	-	-	-	-	-	-	-	-	-	-	-	-	311000	-	0.0672	SB*	high confidence
GVAQHREAL	GVAQHREAL	9	Q9BQC3|DPH2_HUMAN;Q9BQC3-3|DPH2_HUMAN;H0YCR5|H0YCR5_HUMAN;	Not found	-	-	-	-	-	-	-	-	-	-	-	-	1550000	-	-	2.9077	None	NA
YRAPEMVNL	YRAPEM(+15.99)VNL	9	A0A096LP25|A0A096LP25_HUMAN;	Oxidation (M)	-	-	2630000	-	-	-	-	-	-	-	-	-	-	-	-	0.0079	SB*	high confidence
LRGPGHVL	LRGPGHVL	8	E9PNI7|E9PNI7_HUMAN;Q53GL7|PAR10_HUMAN;E9PK67|E9PK67_HUMAN;	Not found	-	-	-	0	213000000	-	-	-	-	-	-	-	-	-	-	1.032	WB	high confidence
LTSYLVRVV	LTSYLVRVV	9	P80188|NGAL_HUMAN;X6R8F3|X6R8F3_HUMAN;P80188-2|NGAL_HUMAN;	Not found	-	-	-	-	-	-	-	-	-	-	-	-	975000	-	-	10.0754	None	high confidence
KLMQIRKPLLK	KLM(+15.99)QIRKPLLK	11	F8W9J4|F8W9J4_HUMAN;Q03001-14|DYST_HUMAN;A0A7P0T890|A0A7P0T890_HUMAN;E7ETB9|E7ETB9_HUMAN;Q03001-9|DYST_HUMAN;E9PHM6|E9PHM6_HUMAN;Q03001-3|DYST_HUMAN;Q03001|DYST_HUMAN;Q03001-8|DYST_HUMAN;Q6P0N6|Q6P0N6_HUMAN;Q03001-13|DYST_HUMAN;A0A494C1D7|A0A494C1D7_HUMAN;F6QMI7|F6QMI7_HUMAN;	Oxidation (M)	-	-	-	-	-	-	-	-	-	-	-	-	3800000	-	-	49.5556	None*	NA
LPSEHQTIL	LPSEHQTIL	9	Q9H992-2|MARH7_HUMAN;Q9H992|MARH7_HUMAN;F5H6W4|F5H6W4_HUMAN;	Not found	-	-	-	-	-	-	-	-	-	-	-	-	0	-	-	4.3585	None	NA
ARSDKLHEL	ARSDKLHEL	9	Q3V6T2-2|GRDN_HUMAN;A0A2R8Y4X4|A0A2R8Y4X4_HUMAN;Q3V6T2|GRDN_HUMAN;A0A2R8YG73|A0A2R8YG73_HUMAN;A0A2R8Y6B2|A0A2R8Y6B2_HUMAN;A0A2R8Y7D9|A0A2R8Y7D9_HUMAN;Q3V6T2-4|GRDN_HUMAN;A0A2U3TZV9|A0A2U3TZV9_HUMAN;Q3V6T2-3|GRDN_HUMAN;A0A2R8Y4W8|A0A2R8Y4W8_HUMAN;A0A2R8YG52|A0A2R8YG52_HUMAN;Q3V6T2-5|GRDN_HUMAN;A0A087WXD9|A0A087WXD9_HUMAN;A0A2R8Y7B1|A0A2R8Y7B1_HUMAN;A0A2R8YGU1|A0A2R8YGU1_HUMAN;	Not found	-	895000	-	2650000	7560000	-	-	-	-	-	-	14300	-	3580000	-	0.0166	SB	high confidence
AKFPLPMEV	AKFPLPM(+15.99)EV	9	Q5VUG0|SMBT2_HUMAN;A0A804HLD5|A0A804HLD5_HUMAN;A0A669KBL2|A0A669KBL2_HUMAN;A0A804HK46|A0A804HK46_HUMAN;	Oxidation (M)	-	-	-	-	2090000	879000	-	-	-	-	-	-	-	-	-	0.227	SB*	high confidence
SQANIAQVL	SQANIAQVL	9	C9J1E7|C9J1E7_HUMAN;A0A087WZQ6|A0A087WZQ6_HUMAN;P63010-2|AP2B1_HUMAN;Q10567-3|AP1B1_HUMAN;A0A087WU93|A0A087WU93_HUMAN;P63010-3|AP2B1_HUMAN;Q10567-2|AP1B1_HUMAN;A0A087X253|A0A087X253_HUMAN;Q10567|AP1B1_HUMAN;P63010|AP2B1_HUMAN;Q10567-4|AP1B1_HUMAN;A0A087WYD1|A0A087WYD1_HUMAN;	Not found	-	-	1250000	768000	0	4030000	-	-	-	-	-	-	717000	1440000	1540000	1.0773	WB	high confidence
GETGLGKSTL	GETGLGKSTL	10	B1AMS2|B1AMS2_HUMAN;Q14141|SEPT6_HUMAN;Q14141-2|SEPT6_HUMAN;Q14141-4|SEPT6_HUMAN;Q14141-3|SEPT6_HUMAN;	Not found	272000	-	-	318000	0	635000	-	-	-	-	-	-	-	-	-	29.5727	None	NA
ASRLLLNNGAKM	A(+42.01)SRLLLNNGAKM(+15.99)	12	E9PEF9|E9PEF9_HUMAN;P15121|ALDR_HUMAN;E9PCX2|E9PCX2_HUMAN;	Acetylation (N-term); Oxidation (M)	-	-	328000	-	686000	-	-	-	-	-	-	-	-	-	-	21.5472	None*	high confidence
RSNEETDDYG	RSNEETDDYG	10	Q9NYV4|CDK12_HUMAN;Q9NYV4-2|CDK12_HUMAN;	Not found	-	-	-	-	5890000	-	-	-	-	-	-	-	-	-	-	59.3137	None	high confidence
HAFDGRPSV	HAFDGRPSV	9	Q17R31|TATD3_HUMAN;Q17R31-3|TATD3_HUMAN;Q17R31-2|TATD3_HUMAN;Q17R31-4|TATD3_HUMAN;Q17R31-5|TATD3_HUMAN;	Not found	-	-	-	-	-	-	-	-	-	-	-	-	-	1440000	-	0.2208	SB	high confidence
VDPKNYPK	V(+71.04)DPKNYPK	8	P01584|IL1B_HUMAN;	Propionamide (K; X@N-term)	-	-	-	-	-	-	0	-	-	29500	-	7870	-	-	-	58.7255	None*	NA
RSVAQAGVQW	RSVAQAGVQW	10	A0A804HLH7|A0A804HLH7_HUMAN;K7ES10|K7ES10_HUMAN;A0A7I2V2H6|A0A7I2V2H6_HUMAN;A0A7P0TBQ3|A0A7P0TBQ3_HUMAN;F8WD42|F8WD42_HUMAN;A0A087WT44|A0A087WT44_HUMAN;Q6UX73|CP089_HUMAN;A0A7I2V343|A0A7I2V343_HUMAN;A0A0A0MT71|A0A0A0MT71_HUMAN;A0A804HKH8|A0A804HKH8_HUMAN;A0A1W2PPD7|A0A1W2PPD7_HUMAN;H3BMB5|H3BMB5_HUMAN;Q8N7M2|ZN283_HUMAN;	Not found	-	-	-	-	-	-	-	-	-	0	-	-	-	-	-	11.0136	None	NA
FQHADIRLV	FQHADIRLV	9	Q6UXX5|ITIH6_HUMAN;	Not found	-	-	-	199000	-	1560000	-	-	-	-	-	-	-	-	-	0.8533	WB	high confidence
FQHAEVRIL	FQHAEVRIL	9	Q9Y2J4-4|AMOL2_HUMAN;Q9Y2J4|AMOL2_HUMAN;Q9Y2J4-3|AMOL2_HUMAN;Q9Y2J4-2|AMOL2_HUMAN;	Not found	-	-	-	-	-	58200000	-	-	-	-	-	-	-	-	-	0.5993	WB	high confidence
FAYPAPLEV	FAYPAPLEV	9	A0A7I2V262|A0A7I2V262_HUMAN;Q99460|PSMD1_HUMAN;A0A7I2V479|A0A7I2V479_HUMAN;A0A7I2YQY1|A0A7I2YQY1_HUMAN;A0A7I2V641|A0A7I2V641_HUMAN;A0A7I2V5C8|A0A7I2V5C8_HUMAN;A0A087WW66|A0A087WW66_HUMAN;A0A7I2V523|A0A7I2V523_HUMAN;	Not found	-	-	-	-	1100000	3600000	-	-	-	-	-	-	711000	-	-	0.0538	SB	high confidence
AAGVVLEMIR	AAGVVLEMIR	10	Q9Y230-2|RUVB2_HUMAN;M0QXI6|M0QXI6_HUMAN;Q9Y230|RUVB2_HUMAN;X6R2L4|X6R2L4_HUMAN;M0R0Y3|M0R0Y3_HUMAN;	Not found	-	-	-	-	-	-	-	-	24800	-	-	-	-	-	-	62.9167	None	NA
ATSEIFASK	ATSEIFASK	9	A0A804HKQ1|A0A804HKQ1_HUMAN;A0A804HIR9|A0A804HIR9_HUMAN;A0A499FJI4|A0A499FJI4_HUMAN;A0A804HL12|A0A804HL12_HUMAN;A0A804HJ25|A0A804HJ25_HUMAN;O75592-2|MYCB2_HUMAN;O75592|MYCB2_HUMAN;	Not found	-	-	-	-	-	-	14100	23900	-	8580	-	-	-	-	-	13.8288	None	NA
NSSPGPPTRKL	NSSPGPPTRKL	11	F5H619|F5H619_HUMAN;Q86XA9|HTR5A_HUMAN;F8VQQ6|F8VQQ6_HUMAN;Q86XA9-2|HTR5A_HUMAN;Q86XA9-3|HTR5A_HUMAN;	Not found	355000	1010000	-	944000	-	1140000	-	-	-	-	-	-	-	-	-	18.3826	None	high confidence
KLAELEEALQK	KLAELE(+37.95)EALQK	11	H0YI76|H0YI76_HUMAN;P13647|K2C5_HUMAN;	Replacement of 2 protons by calcium	-	-	-	-	-	-	-	-	-	-	-	-	986000	-	-	67.1154	None*	NA
TIPWLENR	TIPWLENR	8	A0A804HLF4|A0A804HLF4_HUMAN;A0A7I2V4Y4|A0A7I2V4Y4_HUMAN;A0A804HKE2|A0A804HKE2_HUMAN;A0A804HJU8|A0A804HJU8_HUMAN;P12814-4|ACTN1_HUMAN;P12814|ACTN1_HUMAN;A0A804HK61|A0A804HK61_HUMAN;P12814-3|ACTN1_HUMAN;A0A494C1A0|A0A494C1A0_HUMAN;A0A804HL31|A0A804HL31_HUMAN;P12814-2|ACTN1_HUMAN;A0A804HI95|A0A804HI95_HUMAN;H9KV75|H9KV75_HUMAN;P35609|ACTN2_HUMAN;A0A804HIN7|A0A804HIN7_HUMAN;P35609-2|ACTN2_HUMAN;A0A804HII9|A0A804HII9_HUMAN;A0A804HLD0|A0A804HLD0_HUMAN;G3V2W4|G3V2W4_HUMAN;	Not found	-	-	-	-	-	-	-	-	0	-	-	0	-	-	-	43.5862	None	NA
FQSLGVAFYR	FQSLGVAFYR	10	C9J592|C9J592_HUMAN;A0A6Q8PH84|A0A6Q8PH84_HUMAN;A0A6Q8PGE6|A0A6Q8PGE6_HUMAN;P51149|RAB7A_HUMAN;C9J8S3|C9J8S3_HUMAN;A0A6Q8PG52|A0A6Q8PG52_HUMAN;C9IZZ0|C9IZZ0_HUMAN;	Not found	-	-	-	-	-	-	-	-	48100	-	-	-	-	-	-	22.129	None	NA
SPMGVDHMSGL	SPM(+15.99)GVDHM(+15.99)SGL	11	Q15717-2|ELAV1_HUMAN;Q15717|ELAV1_HUMAN;	Oxidation (M); Oxidation (M)	-	-	-	-	-	-	-	-	-	-	-	-	2100000	-	-	23.4395	None*	NA
LNNMQIPEKL	LNNMQIPEKL	10	A0A087WUZ3|A0A087WUZ3_HUMAN;Q01082|SPTB2_HUMAN;Q01082-3|SPTB2_HUMAN;Q01082-2|SPTB2_HUMAN;	Not found	-	-	-	-	-	-	-	-	-	-	-	-	-	919000	-	23.5919	None	NA
PPGPKGPT	PPGPKGPT	8	A0A140T9N1|A0A140T9N1_HUMAN;	Not found	-	-	541000	-	-	-	-	-	-	-	-	-	-	-	-	80	None	high confidence
KSIQSGPLK	KSIQSGPLK	9	Q16891-2|MIC60_HUMAN;A0A087WYS0|A0A087WYS0_HUMAN;D6RAW4|D6RAW4_HUMAN;Q16891-3|MIC60_HUMAN;Q16891|MIC60_HUMAN;B9A067|B9A067_HUMAN;C9J406|C9J406_HUMAN;Q16891-4|MIC60_HUMAN;	Not found	-	-	-	-	-	-	29400	0	-	38000	-	-	-	-	-	25.4891	None	NA
LRSPLTRSL	LRSPLTRSL	9	H3BTS9|H3BTS9_HUMAN;Q9H1A3|METL9_HUMAN;H3BRP5|H3BRP5_HUMAN;Q9H1A3-2|METL9_HUMAN;Q8TD49|Q8TD49_HUMAN;	Not found	-	-	-	-	-	-	-	-	-	-	-	264000	-	6690000	5980000	0.0112	SB	high confidence
FYHEAVVLF	FYHEAVVLF	9	H7BZ54|H7BZ54_HUMAN;G5E9H3|G5E9H3_HUMAN;Q49AM3|TTC31_HUMAN;	Not found	-	-	-	-	1050000	-	-	-	-	-	-	-	-	-	-	0.1159	SB	high confidence
VIKVFNDM	VIKVFNDM(+15.99)	8	F8WDN3|F8WDN3_HUMAN;G3V2U0|G3V2U0_HUMAN;P23528|COF1_HUMAN;E9PS23|E9PS23_HUMAN;Q9Y281|COF2_HUMAN;E9PK25|E9PK25_HUMAN;E9PP50|E9PP50_HUMAN;	Oxidation (M)	-	-	-	-	-	-	-	-	-	-	-	-	-	1640000	-	23.4036	None*	high confidence
HAYIISYL	HAYIISYL	8	Q9NZN4|EHD2_HUMAN;Q9H223|EHD4_HUMAN;Q9NZN4-2|EHD2_HUMAN;	Not found	184000	210000	6190000	-	2690000	5860000	1260000	2950000	2090000	2250000	-	532000	-	-	-	2.2404	None	high confidence
QLMTVLQAGK	QLMT(+79.97)VLQAGK	10	I3L1L3|I3L1L3_HUMAN;Q9BQG0|MBB1A_HUMAN;Q9BQG0-2|MBB1A_HUMAN;	Phosphorylation (STY)	-	-	-	-	-	-	-	-	-	-	-	27600	-	-	-	51.25	None*	NA
TRPVHLHLF	TRPVHLHLF	9	H0Y895|H0Y895_HUMAN;Q12774|ARHG5_HUMAN;A0A2R8YFR7|A0A2R8YFR7_HUMAN;A0A2R8YF49|A0A2R8YF49_HUMAN;Q12774-2|ARHG5_HUMAN;	Not found	-	-	-	-	-	-	-	-	-	-	-	32300	-	459000	-	0.0907	SB	high confidence
VSLALADLSV	VSLALADLSV	10	P34969-2|5HT7R_HUMAN;	Not found	-	-	-	-	1050000	-	-	-	-	-	-	-	-	-	-	34.6377	None	high confidence
LPHAPGVQM	LPHAPGVQM	9	Q92769|HDAC2_HUMAN;Q92769-3|HDAC2_HUMAN;Q13547|HDAC1_HUMAN;	Not found	-	-	-	-	-	-	-	-	-	49400	-	-	-	-	-	3.8249	None	high confidence
FEAQGKPEL	FEAQGKPEL	9	Q9NUG6|PDRG1_HUMAN;	Not found	-	-	-	1140000	-	3790000	-	-	-	-	-	-	-	-	-	3.1064	None	NA
HPPPPPPPP	HPPPPPPPP	9	H7BZ47|H7BZ47_HUMAN;A0A7P0TAE5|A0A7P0TAE5_HUMAN;Q15032-2|R3HD1_HUMAN;P13378|HXD8_HUMAN;P13378-2|HXD8_HUMAN;Q15032-4|R3HD1_HUMAN;A0A3B3ITJ4|A0A3B3ITJ4_HUMAN;P17676|CEBPB_HUMAN;Q15032-3|R3HD1_HUMAN;P17676-2|CEBPB_HUMAN;P14866-2|HNRPL_HUMAN;Q15032|R3HD1_HUMAN;A0A804HIA8|A0A804HIA8_HUMAN;M0QXS5|M0QXS5_HUMAN;Q9C0F0|ASXL3_HUMAN;H7C207|H7C207_HUMAN;P14866|HNRPL_HUMAN;	Not found	0	9870000	58300000	1320000	15900000	26100000	2270000	7210000	4110000	2060000	912000	2890000	-	-	-	32.7317	None	high confidence
KANEFEFVL	KANEFEFVL	9	G3V4T3|G3V4T3_HUMAN;Q8WXH0-2|SYNE2_HUMAN;G3V3D4|G3V3D4_HUMAN;A0A0C4DGK3|A0A0C4DGK3_HUMAN;Q8WXH0-7|SYNE2_HUMAN;Q8WXH0|SYNE2_HUMAN;	Not found	3250000	44500000	35800000	46600000	181000000	176000000	-	-	-	-	-	-	-	-	-	1.4547	WB	high confidence
YRKPLPPLAV	YRKPLPPLAV	10	A0A7P0T969|A0A7P0T969_HUMAN;A0A7P0Z4M2|A0A7P0Z4M2_HUMAN;Q3SXY8-2|AR13B_HUMAN;A0A7P0T9C1|A0A7P0T9C1_HUMAN;B4DRI8|B4DRI8_HUMAN;A0A7P0T892|A0A7P0T892_HUMAN;A0A7P0T9A8|A0A7P0T9A8_HUMAN;A0A7P0T933|A0A7P0T933_HUMAN;Q3SXY8|AR13B_HUMAN;A0A7P0Z473|A0A7P0Z473_HUMAN;Q3SXY8-3|AR13B_HUMAN;	Not found	276000	-	-	-	5890000	4850000	-	-	-	-	-	-	-	-	-	0.1175	SB	high confidence
KKDHYILT	KKDHYILT	8	Q9H251-2|CAD23_HUMAN;Q9H251-9|CAD23_HUMAN;Q9H251-7|CAD23_HUMAN;Q9H251-8|CAD23_HUMAN;Q9H251-3|CAD23_HUMAN;Q9H251-4|CAD23_HUMAN;Q9H251|CAD23_HUMAN;	Not found	-	-	-	-	-	-	-	-	-	-	-	-	-	24400	-	49.8333	None	NA
TEEEQRNFSL	TEEEQRNFSL	10	O75420|GGYF1_HUMAN;	Not found	-	-	-	-	-	0	-	-	-	-	-	-	-	-	-	33.4103	None	NA
RKHGLEVIY	RKHGLEVIY	9	P07900|HS90A_HUMAN;P07900-2|HS90A_HUMAN;	Not found	-	-	-	-	-	-	-	-	-	173000	-	-	-	-	-	2.8409	None	high confidence
APLLRKVYL	APLLRKVYL	9	Q5XPI4|RN123_HUMAN;C9J266|C9J266_HUMAN;C9JS59|C9JS59_HUMAN;Q5XPI4-2|RN123_HUMAN;	Not found	-	-	-	-	-	-	-	-	-	-	-	-	2080000	-	-	4.1672	None	NA
KRGVLTLKY	KR(+14.02)GVLTLKY	9	Q562R1|ACTBL_HUMAN;	Methylation(KR)	-	-	24700000	-	-	-	-	-	-	-	-	48000	-	-	-	0.6117	WB*	high confidence
HPRAPVLLA	HPRAPVLLA	9	Q13685|AAMP_HUMAN;C9JEH3|C9JEH3_HUMAN;C9JG97|C9JG97_HUMAN;C9JTS3|C9JTS3_HUMAN;	Not found	-	-	-	-	-	-	-	-	-	-	-	-	1100000	-	-	7.3083	None	NA
VEILDEGHIL	VEILDEGHIL	10	Q96RW7|HMCN1_HUMAN;Q96RW7-2|HMCN1_HUMAN;	Not found	-	-	-	-	1070000	-	-	-	-	-	-	-	-	-	-	19.0962	None	NA
HAFWGGSVV	HAFWGGSVV	9	O75179-7|ANR17_HUMAN;O75179-2|ANR17_HUMAN;O75179-6|ANR17_HUMAN;H0YM23|H0YM23_HUMAN;O75179-4|ANR17_HUMAN;O75179|ANR17_HUMAN;	Not found	-	-	-	75300	938000	2990000	-	-	56600	16500	-	361000	-	-	-	0.9128	WB	high confidence
LETNVPLLVL	LETNVPLLVL	10	G3XAM7|G3XAM7_HUMAN;P26232-2|CTNA2_HUMAN;P26232-3|CTNA2_HUMAN;P26232-5|CTNA2_HUMAN;P26232-6|CTNA2_HUMAN;A0A0A0MRI5|A0A0A0MRI5_HUMAN;A0A0A0MTJ6|A0A0A0MTJ6_HUMAN;P35221-2|CTNA1_HUMAN;P35221|CTNA1_HUMAN;P26232-4|CTNA2_HUMAN;P35221-3|CTNA1_HUMAN;P26232|CTNA2_HUMAN;	Not found	-	-	-	-	3430000	1910000	-	-	-	-	-	-	-	-	-	20.7741	None	NA
MRYVASYLL	M(+15.99)RYVASYLL	9	P05387|RLA2_HUMAN;	Oxidation (M)	1490000	7300000	74600000	-	23600000	55100000	664000	339000	395000	-	-	1790000	-	4340000	-	0.0115	SB*	high confidence
LEDPQTHSNRI	LEDPQTHSNRI	11	P08238|HS90B_HUMAN;	Not found	-	-	-	-	-	522000	-	-	-	-	-	-	-	-	-	33.5128	None	NA
QRAQQLLQL	QRAQQLLQ(+0.98)L	9	Q9BRK4|LZTS2_HUMAN;	Deamidation (NQ)	-	-	-	-	7260000	-	-	-	-	-	-	-	-	-	-	0.0501	SB*	high confidence
SYWNHREL	SYW(+15.99)NHREL	8	Q14839|CHD4_HUMAN;A0A2R8Y212|A0A2R8Y212_HUMAN;A0A2R8Y425|A0A2R8Y425_HUMAN;A0A2R8Y8C1|A0A2R8Y8C1_HUMAN;A0A2R8Y5J0|A0A2R8Y5J0_HUMAN;A0A2R8Y5Z7|A0A2R8Y5Z7_HUMAN;A0A2R8Y8B3|A0A2R8Y8B3_HUMAN;A0A2R8YD40|A0A2R8YD40_HUMAN;A0A2U3TZM0|A0A2U3TZM0_HUMAN;A0A2R8Y445|A0A2R8Y445_HUMAN;F5GWX5|F5GWX5_HUMAN;A0A2R8YER1|A0A2R8YER1_HUMAN;Q14839-2|CHD4_HUMAN;A0A2R8YDJ9|A0A2R8YDJ9_HUMAN;A0A2R8Y4X2|A0A2R8Y4X2_HUMAN;A0A0C4DGG9|A0A0C4DGG9_HUMAN;A0A2R8Y685|A0A2R8Y685_HUMAN;A0A2R8YFK9|A0A2R8YFK9_HUMAN;A0A2R8Y521|A0A2R8Y521_HUMAN;A0A2R8YFD8|A0A2R8YFD8_HUMAN;	Oxidation (HW)	-	-	-	-	-	-	-	-	-	378000	-	793000	-	-	-	2.8211	None*	high confidence
RPSSRVALM	RPSSRVALM(+15.99)	9	Q96KQ7|EHMT2_HUMAN;A2ABF8|A2ABF8_HUMAN;A0A0G2JRN8|A0A0G2JRN8_HUMAN;A0A0G2JIR1|A0A0G2JIR1_HUMAN;A0A0G2JRR0|A0A0G2JRR0_HUMAN;A0A0G2JK64|A0A0G2JK64_HUMAN;A2ABF9|A2ABF9_HUMAN;Q96KQ7-2|EHMT2_HUMAN;A0A0G2JIS2|A0A0G2JIS2_HUMAN;	Oxidation (M)	-	-	-	-	-	-	-	-	-	-	-	-	7100000	-	-	1.7523	WB*	NA
PASRGITAF	PAS(-18.01)RGITAF	9	A0A0S2Z4K7|A0A0S2Z4K7_HUMAN;P26440-2|IVD_HUMAN;A0A0A0MT83|A0A0A0MT83_HUMAN;P26440|IVD_HUMAN;	Dehydration	-	-	-	-	0	-	-	-	-	-	-	-	-	-	-	13.3839	None*	high confidence
FLFDGSPTYV	FLFD(+21.98)GSPTYV	10	P49327|FAS_HUMAN;A0A0U1RQF0|A0A0U1RQF0_HUMAN;	Sodium adduct	-	-	-	-	-	528000	-	-	-	-	-	-	-	-	-	0.7346	WB*	high confidence
NGIDILVGTPGR	NGIDILVGTPGR	12	Q9BQ39|DDX50_HUMAN;Q9NR30-2|DDX21_HUMAN;Q9NR30|DDX21_HUMAN;	Not found	-	-	-	-	-	-	5040	-	131000	-	-	-	-	-	-	50.7639	None	NA
HSSYITHL	HSSYITHL	8	Q9HC35|EMAL4_HUMAN;Q9HC35-2|EMAL4_HUMAN;B5MBZ0|B5MBZ0_HUMAN;	Not found	-	-	-	-	-	-	-	-	-	-	-	-	-	460000	0	9.4005	None	high confidence
KRAERFGIA	KRAERFGIA	9	H0YHG0|H0YHG0_HUMAN;P82979|SARNP_HUMAN;	Not found	-	-	3510000	-	-	-	-	-	-	-	-	-	-	-	-	2.693	None	high confidence
SPNPARGHSV	SPNPARGHSV	10	A0A087WUS5|A0A087WUS5_HUMAN;P01106-2|MYC_HUMAN;H0YBT0|H0YBT0_HUMAN;A0A0B4J1R1|A0A0B4J1R1_HUMAN;P01106|MYC_HUMAN;A0A494C1T8|A0A494C1T8_HUMAN;H0YBG3|H0YBG3_HUMAN;	Not found	-	-	-	-	-	-	4400	12800	-	80600	58200	68300	-	-	-	6.8748	None	high confidence
LRPPLLQL	LRPPLLQL	8	P12980|LYL1_HUMAN;K7ER61|K7ER61_HUMAN;	Not found	-	-	-	-	-	-	-	30000	425000	962000	-	-	-	-	-	0.6398	WB	high confidence
MQAQAPVVVVTQ	M(+42.01)(+15.99)QAQAPVVVVTQ	12	Q9NZF1|PLAC8_HUMAN;	Acetylation (N-term); Oxidation (M)	-	-	-	-	-	-	-	-	-	-	-	-	-	-	52900	70.2632	None*	high confidence
VQLAVSDLLCAL	VQLAVSDLLCAL	12	Q96G91|P2Y11_HUMAN;A0A0B4J1V8|A0A0B4J1V8_HUMAN;	Not found	-	-	-	110000	-	-	37200	-	175000	-	-	-	-	-	-	44.7037	None	high confidence
THLLPHVL	THLLPHVL	8	Q562E7|WDR81_HUMAN;Q562E7-4|WDR81_HUMAN;A0A0J9YXM6|A0A0J9YXM6_HUMAN;	Not found	-	0	-	-	-	0	-	-	-	-	-	-	-	0	-	7.1775	None	high confidence
SSSGPQRLV	SSSGPQRLV	9	J3KRW7|J3KRW7_HUMAN;Q8N511|TM199_HUMAN;J3KS81|J3KS81_HUMAN;	Not found	0	25400000	8120000	0	-	2560000	-	-	-	-	-	-	2420000	0	10900000	5.5887	None	high confidence
IEMNEPVQL	IEM(+15.99)NEPVQL	9	P12004|PCNA_HUMAN;	Oxidation (M)	1650000	6690000	1840000	2680000	25000000	27100000	-	-	-	-	-	-	-	-	-	3.1132	None*	NA
SATSIMRNL	SATSIMRNL	9	H7C5W6|H7C5W6_HUMAN;F5H619|F5H619_HUMAN;Q86XA9|HTR5A_HUMAN;Q86XA9-2|HTR5A_HUMAN;	Not found	204000	-	-	1310000	0	-	-	-	-	-	-	-	-	-	-	1.9508	WB	high confidence
AEALPRPNWEL	AEALPRPNWEL	11	Q92545|TM131_HUMAN;	Not found	-	-	-	-	-	953000	-	-	-	-	-	-	-	-	-	30.1275	None	NA
NGLSLAALKK	N(+0.98)GLSLAALKK	10	P16401|H15_HUMAN;	Deamidation (NQ)	-	220000	-	-	-	-	-	-	-	-	-	-	-	-	-	54.5139	None*	high confidence
APDLLPHKPL	APDLLPHKPL	10	P10586|PTPRF_HUMAN;P10586-2|PTPRF_HUMAN;H0Y380|H0Y380_HUMAN;H0Y4H1|H0Y4H1_HUMAN;H0Y7Z9|H0Y7Z9_HUMAN;H0Y6Z7|H0Y6Z7_HUMAN;	Not found	-	-	-	-	-	-	-	-	-	-	-	-	0	-	-	22.0202	None	NA
YGCDVGPDGRLL	YGC(+47.98)DVGPDGRLL	12	A0A140TA11|A0A140TA11_HUMAN;Q9GJ45|Q9GJ45_HUMAN;D5H3J5|D5H3J5_HUMAN;A0A140T9T1|A0A140T9T1_HUMAN;P01889|HLAB_HUMAN;A0A140T997|A0A140T997_HUMAN;A0A140T9Y5|A0A140T9Y5_HUMAN;A0A1W2PNR7|A0A1W2PNR7_HUMAN;A0A140T9M0|A0A140T9M0_HUMAN;A0A140T9D4|A0A140T9D4_HUMAN;A0A140TA14|A0A140TA14_HUMAN;A0A1W2PS39|A0A1W2PS39_HUMAN;Q5RJ27|Q5RJ27_HUMAN;Q53YP1|Q53YP1_HUMAN;D9J307|D9J307_HUMAN;S6AU73|S6AU73_HUMAN;A0A140T9W2|A0A140T9W2_HUMAN;Q5SS57|Q5SS57_HUMAN;A0A140T9U0|A0A140T9U0_HUMAN;A0A1W2PNZ7|A0A1W2PNZ7_HUMAN;A0A140TA13|A0A140TA13_HUMAN;A0A140T975|A0A140T975_HUMAN;F6U0H7|F6U0H7_HUMAN;Q2L6G2|Q2L6G2_HUMAN;A0A140TA21|A0A140TA21_HUMAN;A0A140T953|A0A140T953_HUMAN;A0A140TA02|A0A140TA02_HUMAN;	Cysteine oxidation to cysteic acid	-	-	-	-	1250000	1150000	-	-	-	-	-	-	-	-	42300	19.3013	None*	high confidence
QRGPPIIL	QRGPPIIL	8	Q13308-5|PTK7_HUMAN;Q13308-4|PTK7_HUMAN;Q13308-6|PTK7_HUMAN;Q13308|PTK7_HUMAN;Q86X91|Q86X91_HUMAN;Q13308-2|PTK7_HUMAN;Q13308-3|PTK7_HUMAN;H7C5L0|H7C5L0_HUMAN;	Not found	-	-	-	-	-	-	-	-	-	-	-	-	-	0	-	1.7393	WB	high confidence
VSNNYIQTL	VSNNYIQTL	9	O60716-10|CTND1_HUMAN;O60716-21|CTND1_HUMAN;A0A669KB62|A0A669KB62_HUMAN;H0YC95|H0YC95_HUMAN;C9JZR2|C9JZR2_HUMAN;A0A669KB05|A0A669KB05_HUMAN;O60716-13|CTND1_HUMAN;O60716-24|CTND1_HUMAN;O60716-20|CTND1_HUMAN;O60716-23|CTND1_HUMAN;O60716|CTND1_HUMAN;O60716-12|CTND1_HUMAN;O60716-11|CTND1_HUMAN;O60716-22|CTND1_HUMAN;O60716-8|CTND1_HUMAN;O60716-5|CTND1_HUMAN;O60716-9|CTND1_HUMAN;O60716-6|CTND1_HUMAN;O60716-7|CTND1_HUMAN;O60716-4|CTND1_HUMAN;O60716-2|CTND1_HUMAN;O60716-19|CTND1_HUMAN;O60716-3|CTND1_HUMAN;O60716-18|CTND1_HUMAN;E9PKL1|E9PKL1_HUMAN;O60716-17|CTND1_HUMAN;O60716-14|CTND1_HUMAN;O60716-16|CTND1_HUMAN;O60716-15|CTND1_HUMAN;	Not found	1440000	7250000	8160000	2100000	16400000	7440000	-	-	-	-	-	-	-	-	-	0.4483	SB	high confidence
SRPPHLVF	SRPPHLVF	8	P15848-2|ARSB_HUMAN;P15848|ARSB_HUMAN;A0A2U3U034|A0A2U3U034_HUMAN;	Not found	-	-	-	-	-	-	149000	146000	-	1190000	-	2410000	-	-	-	0.3102	SB	high confidence
YCAEIAHNV	YC(+31.97)AEIAHNV	9	P62910|RL32_HUMAN;F8W727|F8W727_HUMAN;D3YTB1|D3YTB1_HUMAN;	Persulfide	-	-	-	-	0	-	-	-	-	-	-	-	-	-	-	3.203	None*	high confidence
ASGKLRLL	ASGKLRLL	8	Q93009|UBP7_HUMAN;A0A669KBL1|A0A669KBL1_HUMAN;H3BND8|H3BND8_HUMAN;Q93009-3|UBP7_HUMAN;	Not found	-	-	-	-	-	-	-	-	-	-	-	-	-	3090000	-	18.25	None	high confidence
SRNKDTYFL	SRNKDTYFL	9	Q8TAT6|NPL4_HUMAN;Q8TAT6-2|NPL4_HUMAN;	Not found	3180000	-	39800000	14000000	57100000	-	-	-	-	-	-	-	-	-	-	0.07	SB	high confidence
YEHEDIKKGILL	YEHEDIKKGILL	12	A0A3B3ITP6|A0A3B3ITP6_HUMAN;E5RG31|E5RG31_HUMAN;A0A3B3IT92|A0A3B3IT92_HUMAN;A0A3B3IS57|A0A3B3IS57_HUMAN;A0A3B3IU45|A0A3B3IU45_HUMAN;A0A3B3IRR8|A0A3B3IRR8_HUMAN;P33991|MCM4_HUMAN;	Not found	-	-	-	-	1140000	725000	-	-	-	-	-	-	-	-	-	14.2576	None	NA
AYAALAALEK	AYAALAALEK	10	Q12906|ILF3_HUMAN;Q12906-5|ILF3_HUMAN;Q12906-6|ILF3_HUMAN;Q12906-7|ILF3_HUMAN;Q12906-4|ILF3_HUMAN;Q12906-3|ILF3_HUMAN;Q12906-2|ILF3_HUMAN;	Not found	-	95600	-	-	-	-	-	-	47200	-	-	-	-	-	-	33.7949	None	high confidence
LYAQFLREM	LYAQFLREM(+15.99)	9	Q9NVG8|TBC13_HUMAN;Q9NVG8-2|TBC13_HUMAN;	Oxidation (M)	-	-	-	-	14500000	2970000	-	-	-	-	-	-	-	3540000	-	0.6584	WB*	high confidence
RTPEFLRKFP	RTPEFLRKFP	10	P26641-2|EF1G_HUMAN;P26641|EF1G_HUMAN;	Not found	-	-	-	-	-	-	-	-	-	-	-	-	-	1190000	-	24.66	None	high confidence
FGPGVAFR	FGPGVAFR	8	P08727|K1C19_HUMAN;C9JM50|C9JM50_HUMAN;	Not found	-	-	-	-	-	-	-	16500	-	-	-	-	-	-	-	23.6816	None	high confidence
DITSDTSGDFR	DITSDTSGDFR	11	P04083|ANXA1_HUMAN;Q5T3N1|Q5T3N1_HUMAN;	Not found	-	-	-	-	-	-	-	-	11100	-	-	-	-	-	-	66.1538	None	NA
FVVKAYLPVNES	FVVKAYLPVNES	12	P13639|EF2_HUMAN;	Not found	-	-	1930000	-	-	-	-	-	-	-	-	-	-	-	-	67.6923	None	high confidence
ETVWRLEEF	ETVW(+31.99)RLEEF	9	A0A0G2JH46|A0A0G2JH46_HUMAN;A0A0G2JMH6|A0A0G2JMH6_HUMAN;Q30118|Q30118_HUMAN;P01903|DRA_HUMAN;	Dihydroxy	-	-	-	2890000	11100000	3910000	-	-	-	-	-	-	-	-	-	6.7688	None*	NA
QTFPNVREM	QTFPNVREM(+15.99)	9	Q99958|FOXC2_HUMAN;	Oxidation (M)	10400000	31100000	42700000	95800000	294000000	877000000	-	-	-	-	-	-	22500000	372000000	239000000	0.237	SB*	high confidence
SPRASMGVL	SPRASMGVL	9	Q12888-3|TP53B_HUMAN;Q12888|TP53B_HUMAN;Q12888-2|TP53B_HUMAN;A6NNK5|A6NNK5_HUMAN;	Not found	-	-	-	-	-	-	-	-	-	-	-	-	19200000	-	-	6.4191	None	NA
FYPGLGLAL	FYPGLGLAL	9	Q9Y2X0|MED16_HUMAN;K7EKS6|K7EKS6_HUMAN;Q9Y2X0-5|MED16_HUMAN;Q9Y2X0-2|MED16_HUMAN;U3KQ43|U3KQ43_HUMAN;B9TWZ6|B9TWZ6_HUMAN;U3KQB4|U3KQB4_HUMAN;Q9Y2X0-4|MED16_HUMAN;Q9Y2X0-3|MED16_HUMAN;	Not found	-	-	-	-	-	-	-	-	-	95500	-	-	-	-	-	0.2937	SB	high confidence
NLPEIPRNI	NLPEIPRNI	9	Q7Z6K5-2|ARPIN_HUMAN;A0A0A6YYH1|A0A0A6YYH1_HUMAN;H0YLI7|H0YLI7_HUMAN;Q92572|AP3S1_HUMAN;P59780|AP3S2_HUMAN;	Not found	-	-	30200000	7170000	0	85500000	-	-	-	-	-	-	-	-	-	0.9596	WB	high confidence
SPSRAASQL	SPSRAASQL	9	O95155-4|UBE4B_HUMAN;O95155|UBE4B_HUMAN;	Not found	-	-	-	-	-	-	-	-	-	-	-	-	6180000	-	-	6.8907	None	NA
GEVFRVVDTL	GEVFRVVDTL	10	A0A3B3ISF1|A0A3B3ISF1_HUMAN;A0A087X0K9|A0A087X0K9_HUMAN;Q9UDY2-6|ZO2_HUMAN;Q9UDY2-4|ZO2_HUMAN;G5E9E7|G5E9E7_HUMAN;A0A1B0GTW1|A0A1B0GTW1_HUMAN;Q9UDY2|ZO2_HUMAN;A0A3B3ITE1|A0A3B3ITE1_HUMAN;Q9UDY2-5|ZO2_HUMAN;G3V1L9|G3V1L9_HUMAN;A0A7I2V5U5|A0A7I2V5U5_HUMAN;Q07157|ZO1_HUMAN;A0A3B3IT83|A0A3B3IT83_HUMAN;A0A3B3IS03|A0A3B3IS03_HUMAN;Q07157-2|ZO1_HUMAN;Q9UDY2-7|ZO2_HUMAN;A0A3B3IU51|A0A3B3IU51_HUMAN;A0A3B3ISZ5|A0A3B3ISZ5_HUMAN;Q9UDY2-3|ZO2_HUMAN;A0A3B3IRI3|A0A3B3IRI3_HUMAN;Q9UDY2-2|ZO2_HUMAN;A0A0G2JNH2|A0A0G2JNH2_HUMAN;A0A3B3IRV6|A0A3B3IRV6_HUMAN;A0A2R8YDH4|A0A2R8YDH4_HUMAN;	Not found	-	-	-	-	1180000	503000	-	-	-	-	-	-	-	-	-	16.3754	None	NA
AEAEIIQLL	AEAEIIQLL	9	K7EJA1|K7EJA1_HUMAN;Q6DKK2|TTC19_HUMAN;K7ELX2|K7ELX2_HUMAN;K7EKS0|K7EKS0_HUMAN;	Not found	-	-	-	-	-	587000	-	-	-	-	-	-	-	-	-	1.7663	WB	NA
SSSPVNVKK	S(+42.01)SSPVNVKK	9	A0A1W2PPS1|A0A1W2PPS1_HUMAN;Q00839-2|HNRPU_HUMAN;Q00839|HNRPU_HUMAN;A0A1X7SBS1|A0A1X7SBS1_HUMAN;	Acetylation (N-term)	-	-	-	-	-	-	-	-	-	-	-	-	859000	-	-	17.9453	None*	NA
RPNGTKVAV	RPNGTKVAV	9	Q8NHH9-4|ATLA2_HUMAN;Q8NHH9-5|ATLA2_HUMAN;Q8NHH9|ATLA2_HUMAN;Q8NHH9-2|ATLA2_HUMAN;	Not found	-	-	-	-	-	-	-	-	-	-	-	-	1860000	-	-	5.9255	None	NA
VQKIRPSI	VQKIRPSI	8	Q9H3M7|TXNIP_HUMAN;Q9H3M7-2|TXNIP_HUMAN;	Not found	-	-	-	-	640000	862000	-	-	-	-	-	-	-	-	-	9.354	None	high confidence
NPSALRETVV	NPSALRETVV	10	A0A7P0T8Q5|A0A7P0T8Q5_HUMAN;A0A7P0TAW3|A0A7P0TAW3_HUMAN;A0A7P0T8A3|A0A7P0T8A3_HUMAN;A0A7I2V540|A0A7I2V540_HUMAN;A0A7P0TAQ1|A0A7P0TAQ1_HUMAN;P55072|TERA_HUMAN;C9JUP7|C9JUP7_HUMAN;A0A7P0Z4C6|A0A7P0Z4C6_HUMAN;	Not found	-	-	-	-	-	-	-	-	-	-	-	-	1100000	-	-	36.5	None	NA
QGYTVARI	Q(-17.03)GYTVARI	8	Q9UBV2|SE1L1_HUMAN;	Pyro-glu from Q	-	-	-	-	-	-	-	1560000	-	-	-	-	-	-	-	11.5778	None*	high confidence
HPREKIITI	HPREKIITI	9	Q92547|TOPB1_HUMAN;A0A2R8YD63|A0A2R8YD63_HUMAN;	Not found	-	-	-	-	-	-	-	-	-	-	-	-	850000	-	-	1.2711	WB	NA
PEESADHNRHL	PEESADHNRHL	11	A0A494C1G2|A0A494C1G2_HUMAN;A0A494BZT4|A0A494BZT4_HUMAN;	Not found	-	859000	-	-	-	-	-	-	-	-	-	-	-	-	-	66.9231	None	NA
TEMENEFVLIK	TEMENEFVLIK	11	P05787|K2C8_HUMAN;F8W1U3|F8W1U3_HUMAN;P05787-2|K2C8_HUMAN;F8VUG2|F8VUG2_HUMAN;Q8IWY7|Q8IWY7_HUMAN;F8VP67|F8VP67_HUMAN;	Not found	-	-	-	-	-	-	-	-	518000	-	-	-	-	-	-	52.1528	None	NA
RSLLEGEGSSG	RSLLEGEGSSG	11	P13645|K1C10_HUMAN;A0A1B0GVI3|A0A1B0GVI3_HUMAN;	Not found	-	-	-	-	-	-	-	-	-	-	2510	-	-	-	-	93.3333	None	NA
EIVERQLQM	EIVERQLQM(+15.99)	9	Q12792|TWF1_HUMAN;Q12792-4|TWF1_HUMAN;Q12792-3|TWF1_HUMAN;	Oxidation (M)	-	-	-	-	411000	-	-	-	-	-	-	-	-	-	-	2.8617	None*	NA
NDLGKINKV	NDLGKINKV	9	Q13535-2|ATR_HUMAN;Q13535|ATR_HUMAN;A0A590UJ01|A0A590UJ01_HUMAN;Q13535-3|ATR_HUMAN;	Not found	-	-	-	-	-	-	-	-	-	-	-	-	-	257000	-	10.7913	None	high confidence
QRNVNIFKF	QRNVNIFKF	9	F5GYU2|F5GYU2_HUMAN;P00338-2|LDHA_HUMAN;P00338-3|LDHA_HUMAN;P00338-5|LDHA_HUMAN;P00338|LDHA_HUMAN;F5GXY2|F5GXY2_HUMAN;	Not found	-	22200000	10100000	-	-	51100000	-	-	-	-	-	-	-	-	-	0.096	SB	high confidence
SETINTELL	SETINTELL	9	P78527-2|PRKDC_HUMAN;P78527|PRKDC_HUMAN;	Not found	-	-	-	-	1110000	-	-	-	-	-	-	-	-	-	-	9.6476	None	NA
LLFHPATAK	LLFHPATAK	9	Q8WYP5-3|ELYS_HUMAN;Q8WYP5|ELYS_HUMAN;Q8WYP5-2|ELYS_HUMAN;	Not found	-	-	-	-	-	-	-	-	-	-	-	-	1360000	-	-	14.3244	None	NA
NPASPPLSL	NPASPPLSL	9	Q13155-2|AIMP2_HUMAN;A8MU58|A8MU58_HUMAN;Q13155|AIMP2_HUMAN;	Not found	-	-	-	-	-	-	-	-	-	-	-	-	3710000	-	-	3.9159	None	NA
SAGEVERLV	S(+42.01)AGEVERLV	9	A0A0B4J203|A0A0B4J203_HUMAN;Q6UN15|FIP1_HUMAN;	Acetylation (N-term)	-	-	-	-	-	-	-	-	-	-	-	-	-	512000	-	8.6094	None*	high confidence
RPRLAVTYL	RPRLAVTYL	9	A0A0G2JMP8|A0A0G2JMP8_HUMAN;A0A0G2JMM6|A0A0G2JMM6_HUMAN;A0A0G2JPL6|A0A0G2JPL6_HUMAN;A0A0G2JP95|A0A0G2JP95_HUMAN;Q7Z404-1|TMC4_HUMAN;A0A087WT65|A0A087WT65_HUMAN;Q7Z404|TMC4_HUMAN;A0A087WVI4|A0A087WVI4_HUMAN;	Not found	-	-	-	-	-	-	-	-	-	-	-	-	1350000	-	-	2.3585	None	NA
HLWDHEMNK	HLWDHEM(+15.99)NK	9	Q93063-2|EXT2_HUMAN;Q93063|EXT2_HUMAN;Q93063-3|EXT2_HUMAN;A0A804HL74|A0A804HL74_HUMAN;A0A804HHX4|A0A804HHX4_HUMAN;A0A804HKG2|A0A804HKG2_HUMAN;	Oxidation (M)	-	-	-	-	-	-	-	-	-	-	-	-	1610000	-	-	7.5257	None*	NA
IRANVAVVSG	IRANVAVVSG	10	E9PBU7|E9PBU7_HUMAN;O00560-2|SDCB1_HUMAN;O00560-3|SDCB1_HUMAN;O00560|SDCB1_HUMAN;B4DHN5|B4DHN5_HUMAN;G5EA09|G5EA09_HUMAN;	Not found	-	-	82100	-	-	-	-	-	-	-	-	-	-	-	-	25.0978	None	high confidence
NLFNVVDCK	NLFNVVDC(+57.02)K	9	P55884-2|EIF3B_HUMAN;P55884|EIF3B_HUMAN;	Carbamidomethylation	-	-	-	-	-	-	-	-	51400	-	-	-	-	-	-	27.3706	None*	NA
VQQTVQDLFGR	VQQTVQDLFGR	11	A0A7I2YQB2|A0A7I2YQB2_HUMAN;A0A7I2V2G2|A0A7I2V2G2_HUMAN;A0A7I2V2S7|A0A7I2V2S7_HUMAN;D6RCD7|D6RCD7_HUMAN;P38646|GRP75_HUMAN;	Not found	-	2210000	-	-	-	-	-	-	189000	-	-	0	-	-	-	67.3077	None	high confidence
SQLGIFISK	SQLGIFISK	9	Q5EBL8|PDZ11_HUMAN;Q5EBL8-2|PDZ11_HUMAN;	Not found	-	-	-	-	-	-	-	140000	-	39300	-	-	-	-	-	12.5418	None	NA
AGARYAGAGGL	AGARYAGAGGL	11	Q5T0Z8|CF132_HUMAN;	Not found	-	-	429000	-	-	-	-	-	-	-	-	-	-	-	-	3.4687	None	high confidence
KPMVRDGVYF	KPM(+15.99)VRDGVYF	10	P30520|PURA2_HUMAN;	Oxidation (M)	-	-	-	-	-	-	-	-	-	-	-	-	11600000	-	-	9.3248	None*	NA
EIIKEISIM	EIIKEISIM(+15.99)	9	Q13188|STK3_HUMAN;Q13043|STK4_HUMAN;Q13188-2|STK3_HUMAN;A0A087WZ06|A0A087WZ06_HUMAN;	Oxidation (M)	-	2990000	-	5180000	-	-	-	-	-	-	-	-	-	-	-	7.9554	None*	NA
GEMKPGRKGISL	GEM(+15.99)KPGRKGISL	12	P53999|TCP4_HUMAN;	Oxidation (M)	-	-	-	-	-	604000	-	-	-	-	-	-	-	-	-	24.39	None*	NA
AGITTIEAVK	A(+42.01)GITTIEAVK	10	P06753-5|TPM3_HUMAN;D6R904|D6R904_HUMAN;P06753-6|TPM3_HUMAN;P06753-4|TPM3_HUMAN;P06753-3|TPM3_HUMAN;Q5VU61|Q5VU61_HUMAN;P06753-2|TPM3_HUMAN;A0A087WWU8|A0A087WWU8_HUMAN;	Acetylation (N-term)	-	134000	-	-	-	-	-	-	102000	-	-	61300	-	-	-	37.2917	None*	high confidence
ASFPTAKYI	ASFPTAKYI	9	Q12849|GRSF1_HUMAN;Q12849-5|GRSF1_HUMAN;H0Y8R1|H0Y8R1_HUMAN;F5H5I6|F5H5I6_HUMAN;H0YAK1|H0YAK1_HUMAN;	Not found	585000	-	-	-	-	-	-	-	-	-	-	-	-	119000	-	0.6445	WB	high confidence
HPRGWNDHV	HPRGWNDHV	9	Q9Y2U9|KLDC2_HUMAN;G3V3U8|G3V3U8_HUMAN;	Not found	-	-	-	-	-	-	-	-	-	-	-	-	4300000	-	-	8.4938	None	NA
TEVADHIQL	TEVADHIQL	9	P36406-3|TRI23_HUMAN;P36406|TRI23_HUMAN;P36406-2|TRI23_HUMAN;	Not found	312000	481000	-	4710000	8210000	4000000	-	-	-	-	-	-	-	-	-	10.6951	None	NA
YRNSLLHEF	YRNSLLHEF	9	Q92819|HYAS2_HUMAN;	Not found	-	-	-	-	-	4480000	-	-	-	-	-	-	-	-	-	0.0066	SB	high confidence
TRTSQLFSY	TRTSQLFSY	9	A0A7P0Z4D9|A0A7P0Z4D9_HUMAN;Q5S007|LRRK2_HUMAN;A0A1B0GUQ3|A0A1B0GUQ3_HUMAN;A0A7P0T8S1|A0A7P0T8S1_HUMAN;	Not found	-	-	-	0	-	-	-	-	-	-	-	-	-	-	-	0.2392	SB	high confidence
HLTDAYFKK	HLTDAYFKK	9	Q02878|RL6_HUMAN;	Not found	-	-	-	-	-	-	-	-	-	-	-	31500	-	-	-	16.7427	None	NA
TPRNTVSQSI	TPRNTVSQSI	10	Q9BY44-2|EIF2A_HUMAN;Q9BY44-3|EIF2A_HUMAN;Q9BY44-4|EIF2A_HUMAN;F8WAE5|F8WAE5_HUMAN;Q9BY44|EIF2A_HUMAN;	Not found	-	-	-	-	-	-	-	-	-	-	-	-	0	-	-	2.0496	None	NA
LYKWFTSQV	LYKWFTSQV	9	A0A7P0T7V5|A0A7P0T7V5_HUMAN;A0A2R8Y6H2|A0A2R8Y6H2_HUMAN;A0A7P0TAM4|A0A7P0TAM4_HUMAN;A0A7P0TB75|A0A7P0TB75_HUMAN;A0A7P0T9F1|A0A7P0T9F1_HUMAN;A0A7P0T8W5|A0A7P0T8W5_HUMAN;A0A2R8Y5T0|A0A2R8Y5T0_HUMAN;A0A7P0T9C4|A0A7P0T9C4_HUMAN;A0A7P0T916|A0A7P0T916_HUMAN;A0A7P0TAF3|A0A7P0TAF3_HUMAN;A0A2R8YFZ7|A0A2R8YFZ7_HUMAN;A0A7P0TBJ7|A0A7P0TBJ7_HUMAN;A0A7P0TAW9|A0A7P0TAW9_HUMAN;A0A2R8Y706|A0A2R8Y706_HUMAN;A0A7P0T9K2|A0A7P0T9K2_HUMAN;A0A7P0T8N2|A0A7P0T8N2_HUMAN;A0A7P0TA13|A0A7P0TA13_HUMAN;Q14204|DYHC1_HUMAN;A0A7P0T9R4|A0A7P0T9R4_HUMAN;A0A7P0T825|A0A7P0T825_HUMAN;	Not found	-	-	-	-	-	115000000	-	-	-	-	-	317000	-	328000	-	2.2733	None	high confidence
TVYDLGTPQK	TVYDLGTPQK	10	Q9NYQ8|FAT2_HUMAN;	Not found	-	-	-	-	-	-	-	5610	-	-	-	-	678000	-	-	14.6815	None	NA
GIVVLVLHR	G(+42.01)IVVLVLHR	9	Q9H5Y7|SLIK6_HUMAN;	Acetylation (N-term)	-	-	-	0	-	-	-	-	-	-	-	-	-	-	-	46.8333	None*	high confidence
TRAAIMQAL	TRAAIM(+15.99)Q(+0.98)AL	9	Q92925|SMRD2_HUMAN;Q92925-2|SMRD2_HUMAN;J3QWB6|J3QWB6_HUMAN;Q92925-3|SMRD2_HUMAN;B9EGA3|B9EGA3_HUMAN;J3KMX2|J3KMX2_HUMAN;	Oxidation (M); Deamidation (NQ)	-	-	-	-	0	-	-	-	-	-	-	-	-	-	-	0.0371	SB*	high confidence
IYRDLISHDEM	IYRDLISHDEM(+15.99)	11	Q5W0H4|Q5W0H4_HUMAN;A0A0B4J2C3|A0A0B4J2C3_HUMAN;P13693|TCTP_HUMAN;	Oxidation (M)	-	-	-	-	-	-	-	-	-	151000	-	-	-	-	-	5.8422	None*	high confidence
HAYIISSL	HAYIISSL	8	A0A024R571|A0A024R571_HUMAN;Q9NZN3|EHD3_HUMAN;C9J2Z4|C9J2Z4_HUMAN;C9JC03|C9JC03_HUMAN;Q9H4M9|EHD1_HUMAN;	Not found	-	-	3250000	913000	0	1880000	820000	1460000	477000	1260000	-	360000	-	-	-	2.4622	None	high confidence
KVIDPVTGK	KVIDPVTGK	9	Q9Y2R5|RT17_HUMAN;I3L0E3|I3L0E3_HUMAN;E9PE17|E9PE17_HUMAN;	Not found	-	-	-	-	-	-	85100	-	38200	80800	-	-	-	-	-	7.602	None	NA
VTDDLVCLVYK	VTDDLVC(+57.02)LVYK	11	P49458|SRP09_HUMAN;	Carbamidomethylation	-	-	-	-	-	-	0	-	-	-	-	-	-	-	-	44.2963	None*	NA
PVYHNQPL	PVYHNQPL	8	E9PFD7|E9PFD7_HUMAN;P00533|EGFR_HUMAN;	Not found	-	-	-	-	-	-	-	-	-	-	-	-	1450000	-	-	39.7273	None	NA
LSPFMADIR	LSPFM(+15.99)ADIR	9	P21333|FLNA_HUMAN;P21333-2|FLNA_HUMAN;Q60FE5|Q60FE5_HUMAN;A0A7P0NMY4|A0A7P0NMY4_HUMAN;	Oxidation (M)	-	-	-	-	-	-	-	-	-	-	-	38400	-	-	-	37.8958	None*	high confidence
YAISVARKI	YAISVARKI	9	Q14651|PLSI_HUMAN;	Not found	-	-	-	-	-	-	-	-	-	-	-	-	-	0	0	0.5742	WB	high confidence
YTEHQVVSSDF	YTEHQVVSSDF	11	E7EUT5|E7EUT5_HUMAN;P04406-2|G3P_HUMAN;P04406|G3P_HUMAN;	Not found	61700	-	-	-	-	-	-	-	-	-	-	-	-	-	-	25.7446	None	NA
AGVEHVVFV	AGVEHVVFV	9	K7ERV2|K7ERV2_HUMAN;O43304|S14L5_HUMAN;	Not found	-	-	7280000	1050000	24000000	3700000	-	-	-	-	-	-	-	-	-	2.2531	None	high confidence
SPASPKISL	SPASPKISL	9	Q8WWM7-8|ATX2L_HUMAN;H3BUF6|H3BUF6_HUMAN;Q8WWM7-3|ATX2L_HUMAN;Q8WWM7-4|ATX2L_HUMAN;Q8WWM7-2|ATX2L_HUMAN;Q8WWM7-6|ATX2L_HUMAN;Q8WWM7-5|ATX2L_HUMAN;Q8WWM7|ATX2L_HUMAN;Q8WWM7-9|ATX2L_HUMAN;	Not found	-	-	-	-	-	-	-	19700	-	30900	-	35500	-	-	-	5.0331	None	high confidence
SPRGAGYTF	SPRGAGYTF	9	H0YC23|H0YC23_HUMAN;P67775|PP2AA_HUMAN;P62714|PP2AB_HUMAN;E5RHC1|E5RHC1_HUMAN;	Not found	-	-	-	-	-	-	-	-	-	-	-	-	14900000	-	-	3.0804	None	NA
KDGRSVKII	KDGRSVKII	9	Q8IVL0-3|NAV3_HUMAN;H0YHA8|H0YHA8_HUMAN;Q8IVL0|NAV3_HUMAN;Q8IVL0-2|NAV3_HUMAN;H0YI14|H0YI14_HUMAN;A0A2R8YFX5|A0A2R8YFX5_HUMAN;	Not found	-	-	8400000	-	-	26100000	-	-	-	212000	-	-	-	-	-	43.8966	None	high confidence
AGNEAGRF	AGNEAGRF	8	Q6UWP8|SBSN_HUMAN;	Not found	-	-	-	-	-	-	-	-	-	-	9310	-	-	-	-	11.3852	None	high confidence
KRFKVMKI	KRFKVM(+15.99)KI	8	F5GWT4|F5GWT4_HUMAN;F6UYG0|F6UYG0_HUMAN;Q9H4A3-5|WNK1_HUMAN;Q9H4A3-6|WNK1_HUMAN;Q9H4A3-2|WNK1_HUMAN;Q9H4A3-7|WNK1_HUMAN;Q9H4A3|WNK1_HUMAN;	Oxidation (M)	-	-	28800000	8760000	60800000	92700000	34300	-	-	445000	-	1100000	857000	3750000	1260000	0.504	WB*	high confidence
GPRLVSNHSL	GPRLVSNHSL	10	P21333|FLNA_HUMAN;P21333-2|FLNA_HUMAN;Q60FE5|Q60FE5_HUMAN;A0A7P0NMY4|A0A7P0NMY4_HUMAN;	Not found	-	-	-	-	-	-	-	-	-	-	-	-	9380000	-	-	2.9949	None	NA
KADAPVALVV	KADAPVALVV	10	H7C2I4|H7C2I4_HUMAN;Q9BQ52-4|RNZ2_HUMAN;Q9BQ52-2|RNZ2_HUMAN;Q9BQ52|RNZ2_HUMAN;G5E9D5|G5E9D5_HUMAN;	Not found	-	-	-	0	-	-	-	-	-	-	-	-	-	-	-	8.7835	None	high confidence
PVPPPPPPP	PVPPPPPPP(-0.98)	9	A0A5H1ZRQ0|A0A5H1ZRQ0_HUMAN;A0A5H1ZRS3|A0A5H1ZRS3_HUMAN;O95466|FMNL1_HUMAN;Q92558|WASF1_HUMAN;O95466-3|FMNL1_HUMAN;A6NGB9|WIPF3_HUMAN;A0A0A0MSG0|A0A0A0MSG0_HUMAN;K7EK60|K7EK60_HUMAN;O95466-2|FMNL1_HUMAN;A6NNW6|ENO4_HUMAN;	Amidation	-	-	-	-	-	-	-	-	-	-	-	-	-	-	0	64.5833	None*	NA
VRPFGVSLL	VRPFGVSLL	9	A0A024RA52|A0A024RA52_HUMAN;C9JCK5|C9JCK5_HUMAN;P25787|PSA2_HUMAN;A0A7I2V2H3|A0A7I2V2H3_HUMAN;A0A7I2YQP7|A0A7I2YQP7_HUMAN;	Not found	-	-	-	-	-	-	-	-	-	74000	-	-	-	-	-	0.0621	SB	high confidence
RELGFGSAREAL	RELGFGSAREAL	12	P58215-3|LOXL3_HUMAN;B9A025|B9A025_HUMAN;E7END4|E7END4_HUMAN;H7C248|H7C248_HUMAN;B8ZZT6|B8ZZT6_HUMAN;P58215|LOXL3_HUMAN;	Not found	-	-	-	-	0	2290000	-	-	-	-	-	-	-	-	-	32.5976	None	NA
HEVRIQPSL	HEVRIQPSL	9	Q6PIJ6-3|FBX38_HUMAN;Q6PIJ6-2|FBX38_HUMAN;Q6PIJ6|FBX38_HUMAN;	Not found	264000	-	-	438000	-	-	-	-	-	-	-	-	-	-	-	5.1296	None	NA
QIDNPDYK	QIDNPDYK	8	K7EJB9|K7EJB9_HUMAN;A0A7P0T861|A0A7P0T861_HUMAN;P27797|CALR_HUMAN;K7EL50|K7EL50_HUMAN;	Not found	-	344000	-	-	96100	-	-	-	-	-	-	-	-	-	-	61.3889	None	NA
ARYPEKRFV	ARYPEKRFV	9	P35968|VGFR2_HUMAN;P35968-3|VGFR2_HUMAN;P35968-2|VGFR2_HUMAN;	Not found	-	-	375000	-	-	-	-	-	-	-	-	-	-	-	-	0.0409	SB	high confidence
FRKTAERLL	FRKTAERLL	9	Q9UL01|DSE_HUMAN;	Not found	-	-	-	-	-	-	2290	-	-	-	-	152000	15000000	-	23500000	0.0441	SB	high confidence
LELIDTRTQIL	LELIDTRTQIL	11	A0A087WUZ3|A0A087WUZ3_HUMAN;Q01082|SPTB2_HUMAN;Q01082-3|SPTB2_HUMAN;Q01082-2|SPTB2_HUMAN;	Not found	-	-	-	-	290000	1440000	-	-	-	-	-	-	-	-	-	44.1481	None	NA
DAVTYTEHAK	DAVTYTEHAK	10	P62805|H4_HUMAN;	Not found	0	71700000	-	54100	16400000	-	16400	84900	218000	-	-	-	-	-	-	32.0976	None	high confidence
IPMEDRHNI	IPMEDRHNI	9	O96020|CCNE2_HUMAN;Q8WUE3|Q8WUE3_HUMAN;O96020-2|CCNE2_HUMAN;	Not found	-	-	-	-	-	-	-	-	-	-	-	-	1230000	-	-	4.4439	None	NA
KLKEEVINK	KLKEEVINK	9	Q96G28|CFA36_HUMAN;Q96G28-2|CFA36_HUMAN;B5MCA1|B5MCA1_HUMAN;	Not found	-	-	-	-	-	-	-	4530	-	20700	-	-	-	-	-	15.2479	None	NA
KEETLQQQAQQL	KEETLQQQAQQL	12	Q13772-3|NCOA4_HUMAN;Q13772-2|NCOA4_HUMAN;Q13772|NCOA4_HUMAN;Q13772-4|NCOA4_HUMAN;	Not found	-	-	-	-	574000	-	-	-	-	-	-	-	-	-	-	43.4483	None	NA
YPNFAGPHAAL	YPNFAGPHAAL	11	Q9BY44-3|EIF2A_HUMAN;Q9BY44-4|EIF2A_HUMAN;F8WAE5|F8WAE5_HUMAN;Q9BY44|EIF2A_HUMAN;C9IZE1|C9IZE1_HUMAN;	Not found	-	-	-	-	-	-	-	-	-	-	-	-	8460000	-	-	9.0032	None	NA
SPSEPGRAV	SPSEPGRAV	9	A5PL33-2|KRBA1_HUMAN;A0A0C4DH65|A0A0C4DH65_HUMAN;A5PL33|KRBA1_HUMAN;A5PL33-3|KRBA1_HUMAN;	Not found	-	-	-	-	-	-	-	-	-	-	-	-	4390000	-	-	5.7549	None	NA
RRNSAPESIL	RRNS(+79.97)APESIL	10	Q13469-2|NFAC2_HUMAN;Q13469-5|NFAC2_HUMAN;Q13469-4|NFAC2_HUMAN;Q13469|NFAC2_HUMAN;Q13469-3|NFAC2_HUMAN;	Phosphorylation (STY)	-	0	1920000	-	15200000	6050000	-	-	-	-	-	-	-	-	-	0.6626	WB*	high confidence
IFPEFLKEL	IFPEFLKEL	9	Q8N612-2|FHI1B_HUMAN;Q8N612|FHI1B_HUMAN;	Not found	-	-	-	-	-	7230000	-	-	-	-	-	443000	307000	-	-	0.4899	SB	high confidence
LSSSCELGMK	LSSSCELGM(+15.99)K(+14.02)	10	A0A7P0TAE5|A0A7P0TAE5_HUMAN;Q9C0F0|ASXL3_HUMAN;	Oxidation (M); Methylation(KR)	-	-	-	-	-	-	-	-	-	-	-	-	-	-	225000	74.4737	None*	NA
TRAVFYNSV	TRAVFYNSV	9	Q5HYI8|RABL3_HUMAN;F8WF50|F8WF50_HUMAN;F8WDC7|F8WDC7_HUMAN;C9JXM3|C9JXM3_HUMAN;	Not found	-	-	-	-	-	-	-	-	-	-	-	-	-	-	560000	0.2184	SB	high confidence
LYHYYIMEL	LYHYYIM(+15.99)EL	9	F8VXY1|F8VXY1_HUMAN;Q8N5B7-2|CERS5_HUMAN;Q8N5B7|CERS5_HUMAN;	Oxidation (M)	-	-	-	-	-	-	-	-	-	363000	-	644000	-	-	-	0.4664	SB*	high confidence
QRNSSTMDL	QRNSSTMDL	9	Q9BUB5|MKNK1_HUMAN;Q9BUB5-2|MKNK1_HUMAN;A0A499FJN1|A0A499FJN1_HUMAN;Q7Z319|Q7Z319_HUMAN;A0A499FIS5|A0A499FIS5_HUMAN;	Not found	-	-	-	185000	-	-	-	-	-	-	-	-	-	-	-	0.126	SB	high confidence
THMTHHAVSDHE	THM(+15.99)THHAVSDHE	12	A0A0G2JPD3|A0A0G2JPD3_HUMAN;A0A140T9Z6|A0A140T9Z6_HUMAN;Q9GJ45|Q9GJ45_HUMAN;B0UXQ0|B0UXQ0_HUMAN;A0A1W2PRT9|A0A1W2PRT9_HUMAN;A0A140T913|A0A140T913_HUMAN;A0A140T8Y4|A0A140T8Y4_HUMAN;A0A1W2PR61|A0A1W2PR61_HUMAN;A0A140T933|A0A140T933_HUMAN;A0A1W2PPF8|A0A1W2PPF8_HUMAN;A0A140T955|A0A140T955_HUMAN;Q53Z42|Q53Z42_HUMAN;Q5SPM2|Q5SPM2_HUMAN;A0A140T941|A0A140T941_HUMAN;A0A140T975|A0A140T975_HUMAN;A0A1W2PQS8|A0A1W2PQS8_HUMAN;A0A140T9X5|A0A140T9X5_HUMAN;A0A140T8W8|A0A140T8W8_HUMAN;A0A1W2PPQ2|A0A1W2PPQ2_HUMAN;A0A1W2PS39|A0A1W2PS39_HUMAN;Q5RJ27|Q5RJ27_HUMAN;A0A140T9I0|A0A140T9I0_HUMAN;	Oxidation (M)	-	452000	1210000	-	4490000	1620000	-	-	-	-	-	-	-	-	-	83.5	None*	high confidence
GEEQNKEAL	GEEQNKEAL	9	P62258|1433E_HUMAN;P62258-2|1433E_HUMAN;I3L0W5|I3L0W5_HUMAN;	Not found	-	-	-	-	3230000	543000	-	-	-	-	-	-	-	-	-	23.0135	None	NA
YRFLRNIFV	YRFLRNIFV	9	Q9H490|PIGU_HUMAN;Q5JWU1|Q5JWU1_HUMAN;Q9H490-2|PIGU_HUMAN;	Not found	-	-	-	-	-	126000000	-	-	-	-	-	-	-	-	-	0.0194	SB	high confidence
FRISTPQAL	FRISTPQAL	9	G3V229|G3V229_HUMAN;A0A7P0Z4Q1|A0A7P0Z4Q1_HUMAN;A0A7P0Z480|A0A7P0Z480_HUMAN;Q99675|CGRF1_HUMAN;	Not found	-	-	-	8220000	-	-	-	-	-	-	-	638000	-	-	-	0.0069	SB	high confidence
SSVPGVRLL	SSVPGVR(+14.02)LL	9	B0YJC4|B0YJC4_HUMAN;P08670|VIME_HUMAN;A0A1B0GVG8|A0A1B0GVG8_HUMAN;A0A1B0GTT5|A0A1B0GTT5_HUMAN;	Methylation(KR)	-	-	-	-	557000	-	-	-	-	-	-	-	-	-	-	0.4663	SB*	high confidence
SSTISSNVASKA	SSTISSNVASKA	12	P35908|K22E_HUMAN;	Not found	-	-	-	-	-	-	-	-	-	-	-	-	123000	-	-	83	None	NA
FRYDQLMHL	FRYDQLM(+15.99)HL	9	P03886|NU1M_HUMAN;	Oxidation (M)	-	-	1010000	-	32700000	146000000	-	-	-	-	-	749000	-	14300000	-	0.0023	SB*	high confidence
AQPAMVHAL	AQPAM(+15.99)VHAL	9	Q9UMX3-2|BOK_HUMAN;Q9UMX3|BOK_HUMAN;	Oxidation (M)	-	-	-	-	-	-	-	-	-	-	-	-	-	-	657000	1.2575	WB*	high confidence
QEQNLDQTYL	QEQNLDQTYL	10	Q13469-2|NFAC2_HUMAN;Q13469-5|NFAC2_HUMAN;Q13469-4|NFAC2_HUMAN;Q13469|NFAC2_HUMAN;Q13469-3|NFAC2_HUMAN;	Not found	-	-	-	-	1370000	-	-	-	-	-	-	-	-	-	-	24.01	None	NA
LEHNPDQL	LEHNPDQL	8	P07996|TSP1_HUMAN;P07996-2|TSP1_HUMAN;	Not found	-	-	-	-	-	220000	-	-	-	-	-	-	-	-	-	23.9193	None	NA
NVTDFTRGI	NVTDFTRGI	9	P35579|MYH9_HUMAN;P35579-2|MYH9_HUMAN;	Not found	-	-	-	-	-	-	-	-	-	-	-	-	-	67400	-	1.8503	WB	high confidence
GTYRDANIK	GTYRDANIK	9	Q96PU8-8|QKI_HUMAN;Q96PU8-9|QKI_HUMAN;Q96PU8|QKI_HUMAN;Q96PU8-6|QKI_HUMAN;Q96PU8-3|QKI_HUMAN;Q96PU8-5|QKI_HUMAN;H0YG47|H0YG47_HUMAN;H0YGD6|H0YGD6_HUMAN;	Not found	-	-	-	-	-	-	-	-	-	-	-	-	4450000	-	-	33.2179	None	high confidence
QRPGFATHA	QRPGFATHA	9	P16144-5|ITB4_HUMAN;P16144|ITB4_HUMAN;P16144-4|ITB4_HUMAN;P16144-2|ITB4_HUMAN;P16144-3|ITB4_HUMAN;	Not found	-	-	-	-	-	-	-	-	-	-	-	-	-	501000	147000	2.0013	None	high confidence
AQYPKGRSV	AQYPKGRSV	9	P56277|CMC4_HUMAN;	Not found	-	1770000	-	-	4880000	2030000	-	-	-	-	-	-	2930000	0	-	0.1558	SB	high confidence
SRAKAVRAL	SRAKAVRAL	9	A0A7I2V473|A0A7I2V473_HUMAN;Q9H009|NACA2_HUMAN;E9PAV3-2|NACAM_HUMAN;F8VZJ2|F8VZJ2_HUMAN;A0A7I2V2K5|A0A7I2V2K5_HUMAN;O15069|NACAD_HUMAN;E9PAV3|NACAM_HUMAN;H0YHX9|H0YHX9_HUMAN;Q13765|NACA_HUMAN;	Not found	15800000	315000000	310000000	2890000	190000000	890000000	1580000	0	2120000	22300000	3620000	53500000	563000000	2580000000	3480000	0.0204	SB	high confidence
RTLLEGEESRMS	RTLLEGEESRMS	12	P04264|K2C1_HUMAN;	Not found	-	245000	-	-	-	-	-	-	-	-	-	-	-	-	-	85.625	None	NA
LVPEFVHNV	LVPEFVHNV	9	Q9HCD6|TANC2_HUMAN;J3KRP9|J3KRP9_HUMAN;Q9HCD6-4|TANC2_HUMAN;Q9HCD6-3|TANC2_HUMAN;Q9HCD6-2|TANC2_HUMAN;	Not found	-	-	13900000	1570000	0	7180000	-	-	-	-	-	-	-	-	-	0.86	WB	high confidence
FFKSLVIEL	FFKSLVIEL	9	F8VRQ4|F8VRQ4_HUMAN;Q92925|SMRD2_HUMAN;Q6STE5|SMRD3_HUMAN;Q96GM5-2|SMRD1_HUMAN;Q92925-2|SMRD2_HUMAN;Q96GM5|SMRD1_HUMAN;Q6STE5-2|SMRD3_HUMAN;Q92925-3|SMRD2_HUMAN;B9EGA3|B9EGA3_HUMAN;F8VZ70|F8VZ70_HUMAN;J3KMX2|J3KMX2_HUMAN;	Not found	-	-	-	-	-	2240000	-	-	-	-	-	-	-	-	-	0.6821	WB	high confidence
HYPPDGYSRHY	HYPPDGYSRHY	11	O60716-10|CTND1_HUMAN;O60716-21|CTND1_HUMAN;A0A669KB62|A0A669KB62_HUMAN;H0YC95|H0YC95_HUMAN;C9JZR2|C9JZR2_HUMAN;A0A669KB05|A0A669KB05_HUMAN;O60716-13|CTND1_HUMAN;O60716-24|CTND1_HUMAN;O60716-20|CTND1_HUMAN;O60716-23|CTND1_HUMAN;O60716|CTND1_HUMAN;O60716-12|CTND1_HUMAN;O60716-11|CTND1_HUMAN;O60716-22|CTND1_HUMAN;O60716-8|CTND1_HUMAN;O60716-5|CTND1_HUMAN;O60716-9|CTND1_HUMAN;O60716-6|CTND1_HUMAN;O60716-7|CTND1_HUMAN;O60716-4|CTND1_HUMAN;O60716-2|CTND1_HUMAN;O60716-19|CTND1_HUMAN;O60716-3|CTND1_HUMAN;O60716-18|CTND1_HUMAN;O60716-17|CTND1_HUMAN;O60716-14|CTND1_HUMAN;O60716-16|CTND1_HUMAN;O60716-15|CTND1_HUMAN;	Not found	-	-	-	-	-	-	-	-	-	-	-	12800	-	-	-	4.6075	None	high confidence
HSGPPIVI	HSGPPIVI	8	Q6ZRI6-2|CO039_HUMAN;H3BMJ2|H3BMJ2_HUMAN;Q6ZRI6|CO039_HUMAN;	Not found	-	-	-	1070000	-	-	-	-	-	-	-	-	-	-	-	8.6135	None	high confidence
SHLETYRRPE	SHLETYRRPE	10	P10176|COX8A_HUMAN;	Not found	-	-	-	-	-	-	-	-	-	-	-	386000	-	-	-	68.6538	None	high confidence
QIYYYHNVK	QIYYYHNVK	9	Q8IWV8-3|UBR2_HUMAN;Q8IWV8-4|UBR2_HUMAN;Q8IWV8|UBR2_HUMAN;	Not found	-	-	-	-	-	-	-	-	-	-	-	-	373000	-	-	17.9961	None	NA
KTWNAVLLRY	KTWNAVLLRY	10	Q5QPP3|Q5QPP3_HUMAN;Q14376-2|GALE_HUMAN;Q5QPP4|Q5QPP4_HUMAN;Q14376|GALE_HUMAN;Q5QPP1|Q5QPP1_HUMAN;	Not found	-	-	-	-	-	-	-	-	-	-	-	290000	-	-	-	6.9447	None	NA
CRNDYIRLF	C(+63.96)RNDYIRLF	9	P61968|LMO4_HUMAN;	SulfurDioxide	-	-	-	-	-	0	-	-	-	-	-	-	-	-	-	0.0382	SB*	high confidence
LVSFIQQRLSQT	LVSFIQQRLSQT	12	Q8WZ42|TITIN_HUMAN;Q8WZ42-13|TITIN_HUMAN;Q8WZ42-11|TITIN_HUMAN;Q8WZ42-8|TITIN_HUMAN;Q8WZ42-5|TITIN_HUMAN;Q8WZ42-12|TITIN_HUMAN;A0A0A0MTS7|A0A0A0MTS7_HUMAN;Q8WZ42-2|TITIN_HUMAN;Q8WZ42-4|TITIN_HUMAN;Q8WZ42-7|TITIN_HUMAN;	Not found	-	635000	-	-	-	-	-	-	-	-	-	-	-	-	-	89.375	None	NA
APNLRGSGV	APNLRGSGV	9	A0A804HKA2|A0A804HKA2_HUMAN;E9PP16|E9PP16_HUMAN;Q8ND30-2|LIPB2_HUMAN;Q86W92-4|LIPB1_HUMAN;A0A804HJY3|A0A804HJY3_HUMAN;F5GZP6|F5GZP6_HUMAN;Q86W92-2|LIPB1_HUMAN;Q86W92|LIPB1_HUMAN;Q86W92-3|LIPB1_HUMAN;Q8ND30-3|LIPB2_HUMAN;Q8ND30|LIPB2_HUMAN;H0YFE4|H0YFE4_HUMAN;	Not found	-	-	-	-	-	-	0	31300	-	30900	-	-	1340000	-	-	5.0557	None	high confidence
GEDYEKVKL	GEDYEKVKL	9	O95926|SYF2_HUMAN;O95926-2|SYF2_HUMAN;	Not found	313000	-	-	-	-	1220000	-	-	-	-	-	-	-	-	-	14.267	None	NA
SVISKIDLHKY	SVISKIDLHKY	11	Q6PL18|ATAD2_HUMAN;A0A0B4J211|A0A0B4J211_HUMAN;	Not found	528000	-	-	-	-	0	-	-	-	-	-	-	-	-	-	16.1424	None	NA
FSGPGRSG	FSGPGRSG	8	Q6YHK3|CD109_HUMAN;Q6YHK3-4|CD109_HUMAN;Q6YHK3-2|CD109_HUMAN;	Not found	-	-	122000	-	0	-	-	-	-	-	-	-	-	-	-	52.5694	None	high confidence
SRFPDLNRI	SRFPDLNRI	9	A0A3B3IT76|A0A3B3IT76_HUMAN;Q96RR1|PEO1_HUMAN;Q96RR1-2|PEO1_HUMAN;Q96RR1-3|PEO1_HUMAN;	Not found	-	-	500000	-	-	-	-	-	-	-	-	-	-	-	-	0.0314	SB	high confidence
DAQMHTVTI	DAQM(+15.99)HTVTI	9	A6PVJ7|A6PVJ7_HUMAN;B4DML5|B4DML5_HUMAN;Q5JWR1|Q5JWR1_HUMAN;H0Y4S7|H0Y4S7_HUMAN;G3XAG9|G3XAG9_HUMAN;Q9BYM8|HOIL1_HUMAN;	Oxidation (M)	-	-	-	0	-	1500000	-	-	-	-	-	-	-	-	-	2.872	None*	high confidence
KEQELQQTL	KEQELQQTL	9	Q15149-6|PLEC_HUMAN;Q15149-7|PLEC_HUMAN;Q15149-8|PLEC_HUMAN;Q15149-4|PLEC_HUMAN;Q15149-9|PLEC_HUMAN;Q15149-5|PLEC_HUMAN;Q15149|PLEC_HUMAN;Q15149-3|PLEC_HUMAN;Q15149-2|PLEC_HUMAN;	Not found	-	231000	532000	1770000	13000000	6030000	-	-	-	-	-	-	-	-	-	3.6576	None	NA
KMLEVLVVK	KMLEVLVVK	9	O94759-2|TRPM2_HUMAN;O94759|TRPM2_HUMAN;E9PGK7|E9PGK7_HUMAN;A0A087WT16|A0A087WT16_HUMAN;	Not found	-	-	-	-	-	-	-	-	-	-	-	-	1650000	-	-	22.9153	None	NA
QPQFQRQGL	Q(-17.03)PQFQRQGL	9	Q93074-2|MED12_HUMAN;Q93074|MED12_HUMAN;Q7Z3Z5|Q7Z3Z5_HUMAN;Q93074-3|MED12_HUMAN;	Pyro-glu from Q	-	-	-	-	-	-	-	-	-	-	-	-	1220000	-	-	9.8569	None*	NA
GEPESAGPSRAV	GEPESAGPSRAV	12	A0A804HIV7|A0A804HIV7_HUMAN;P50402|EMD_HUMAN;Q5HY57|Q5HY57_HUMAN;	Not found	-	-	-	-	-	-	-	-	-	-	-	-	1300000	-	-	38.9545	None	NA
AEEKAKEIAKM	AEEKAKEIAKM(+15.99)	11	Q96HT8|MR1L1_HUMAN;Q9Y605|MOFA1_HUMAN;	Oxidation (M)	-	-	-	-	1090000	-	-	-	-	-	-	-	-	-	-	40	None*	NA
YRSMNSQYL	YRSM(+15.99)NSQYL	9	P10619|PPGB_HUMAN;X6R8A1|X6R8A1_HUMAN;A0A7I2V4K5|A0A7I2V4K5_HUMAN;P10619-2|PPGB_HUMAN;X6R5C5|X6R5C5_HUMAN;	Oxidation (M)	-	2290000	2550000	3470000	0	16700000	-	-	-	-	-	-	2970000	7600000	-	0.008	SB*	high confidence
AAYYLPRHL	AAYYLPR(+28.03)HL	9	Q9Y618|NCOR2_HUMAN;A0A384DVL6|A0A384DVL6_HUMAN;C9J7T7|C9J7T7_HUMAN;Q9Y618-4|NCOR2_HUMAN;C9J0Q5|C9J0Q5_HUMAN;Q9Y618-5|NCOR2_HUMAN;C9JE98|C9JE98_HUMAN;	Dimethylation(KR)	330000	-	3380000	1020000	-	13200000	-	-	-	-	-	-	-	-	-	0.3275	SB*	high confidence
TTQLSLSFK	TTQLSLSFK	9	P03915|NU5M_HUMAN;	Not found	-	-	-	-	-	-	0	44400	6220	-	-	96300	-	-	-	28.784	None	NA
SPYGSLNNI	SPYGSLNNI	9	Q8N2G6|ZCH24_HUMAN;	Not found	-	-	-	211000	406000	-	-	-	-	-	-	-	-	-	-	2.7341	None	high confidence
ILPMNPRNM	ILPM(+15.99)NPRNM(+15.99)	9	F8VV52|F8VV52_HUMAN;F8VX63|F8VX63_HUMAN;Q9NZN8|CNOT2_HUMAN;F8VVY1|F8VVY1_HUMAN;F8VUB4|F8VUB4_HUMAN;F8VQD8|F8VQD8_HUMAN;A0A087X050|A0A087X050_HUMAN;Q9NZN8-4|CNOT2_HUMAN;Q9NZN8-5|CNOT2_HUMAN;	Oxidation (M); Oxidation (M)	-	-	-	-	-	8250000	-	-	-	-	-	-	546000	-	-	1.1325	WB*	high confidence
SEAVFKEEL	SEAVFKEEL	9	A0A6Q8PHR0|A0A6Q8PHR0_HUMAN;A0A6Q8PFR4|A0A6Q8PFR4_HUMAN;A0A6Q8PHE1|A0A6Q8PHE1_HUMAN;J3QLL3|J3QLL3_HUMAN;A0A6Q8PH69|A0A6Q8PH69_HUMAN;O60308|CE104_HUMAN;Q5SR27|Q5SR27_HUMAN;A0A6Q8PGB3|A0A6Q8PGB3_HUMAN;	Not found	267000	-	-	-	-	-	-	-	-	-	-	-	-	-	-	8.9997	None	NA
YVADANFSNY	YVADANFSNY	10	Q96IP4|TET5A_HUMAN;Q5TF85|Q5TF85_HUMAN;Q96IP4-2|TET5A_HUMAN;	Not found	-	-	-	485000	7790000	-	-	-	-	-	-	-	-	-	-	2.3701	None	NA
FAKVHILY	FAKVHILY(-18.01)	8	R4GMQ7|R4GMQ7_HUMAN;R4GNH9|R4GNH9_HUMAN;B1AMU4|B1AMU4_HUMAN;Q9Y3B2|EXOS1_HUMAN;B1AMU3|B1AMU3_HUMAN;	Dehydration	-	-	-	-	998000	505000	-	-	-	-	-	-	-	-	-	4.1188	None*	high confidence
QEVYHKSMTL	QEVYHKSM(+15.99)TL	10	P28066-2|PSA5_HUMAN;P28066|PSA5_HUMAN;	Oxidation (M)	-	-	-	-	-	980000	-	-	-	-	-	-	-	-	-	7.5966	None*	NA
YYIDCIRQV	YYIDC(+47.98)IRQV	9	P49327|FAS_HUMAN;A0A0U1RQF0|A0A0U1RQF0_HUMAN;	Cysteine oxidation to cysteic acid	-	-	-	-	-	20200000	-	-	-	746000	-	-	-	10200000	-	0.2158	SB*	high confidence
GSKDKNFQW	GSKDKNFQW	9	P49792|RBP2_HUMAN;	Not found	-	-	-	-	-	-	-	-	-	24000	-	82800	-	-	-	4.3683	None	NA
ALYDICFRTLK	ALYDIC(+119.00)FRTLK	11	P07437|TBB5_HUMAN;Q13509-2|TBB3_HUMAN;Q13885|TBB2A_HUMAN;Q9BUF5|TBB6_HUMAN;K7ESM5|K7ESM5_HUMAN;P04350|TBB4A_HUMAN;A0A0B4J269|A0A0B4J269_HUMAN;Q5JP53|Q5JP53_HUMAN;Q9BVA1|TBB2B_HUMAN;Q13509|TBB3_HUMAN;Q5ST81|Q5ST81_HUMAN;P68371|TBB4B_HUMAN;	Cysteinylation	-	-	-	-	-	-	-	-	-	-	-	-	590000	-	-	36.8036	None*	NA
GGFGGGSFRGS	GGFGGGSFRGS	11	P13645|K1C10_HUMAN;A0A1B0GVI3|A0A1B0GVI3_HUMAN;	Not found	-	224000	-	-	-	-	16900	-	-	-	-	-	-	-	-	70.2632	None	high confidence
LRPGVRHPL	LRPGVRHPL	9	Q9Y5V3-2|MAGD1_HUMAN;Q9Y5V3|MAGD1_HUMAN;	Not found	-	-	1370000	-	-	-	-	-	-	-	-	-	-	-	-	0.2794	SB	high confidence
QESTEYRR	QESTEYRR	8	B0YJC4|B0YJC4_HUMAN;B0YJC5|B0YJC5_HUMAN;P08670|VIME_HUMAN;	Not found	-	186000	-	-	-	-	-	-	-	-	-	-	-	-	-	82	None	NA
TDSPLRYV	TDSPLRYV	8	P08865|RSSA_HUMAN;C9J9K3|C9J9K3_HUMAN;A0A0C4DG17|A0A0C4DG17_HUMAN;	Not found	-	-	-	-	804000	-	-	-	-	-	-	-	-	2080000	2060000	24.03	None	high confidence
QRFPNAQRA	QRFPNAQRA	9	H0Y710|H0Y710_HUMAN;A0A0G2JK23|A0A0G2JK23_HUMAN;P46379-4|BAG6_HUMAN;A0A0G2JL47|A0A0G2JL47_HUMAN;P46379|BAG6_HUMAN;P46379-5|BAG6_HUMAN;A0A7P0MQS5|A0A7P0MQS5_HUMAN;H0Y4L1|H0Y4L1_HUMAN;P46379-3|BAG6_HUMAN;P46379-2|BAG6_HUMAN;A0A7I2V508|A0A7I2V508_HUMAN;A0A024RCR6|A0A024RCR6_HUMAN;	Not found	-	459000	3170000	2890000	6140000	7280000	-	-	-	-	-	56600	-	2320000	-	0.5231	WB	high confidence
RVNNNRGNSL	RVNNNRGNSL	10	Q9Y5M8|SRPRB_HUMAN;	Not found	-	-	-	-	-	-	-	-	-	-	-	-	19200000	-	-	4.4444	None	NA
IAHDVDPIEL	IAHDVDPIEL	10	P62424|RL7A_HUMAN;	Not found	-	-	-	-	1200000	-	-	-	-	-	-	-	-	-	-	3.2362	None	high confidence
VRVVQIIMV	VRVVQIIMV	9	Q6ZV29-4|PLPL7_HUMAN;Q6ZV29-5|PLPL7_HUMAN;Q6ZV29-3|PLPL7_HUMAN;Q8IY17-3|PLPL6_HUMAN;Q8IY17-5|PLPL6_HUMAN;Q8IY17|PLPL6_HUMAN;A0A384DVU0|A0A384DVU0_HUMAN;Q6ZV29|PLPL7_HUMAN;Q8IY17-2|PLPL6_HUMAN;	Not found	-	-	-	-	977000	-	-	-	-	-	-	-	-	-	-	0.279	SB	high confidence
ATYNFAVLK	ATYNFAVLK	9	P60201-2|MYPR_HUMAN;P60201|MYPR_HUMAN;	Not found	4330000	-	6500000	1640000	15600000	-	-	-	-	-	-	-	-	-	-	10.1324	None	NA
GSRADLIKQY	GSRADLIKQY	10	Q3SXM5|HSDL1_HUMAN;H3BNH5|H3BNH5_HUMAN;H3BT52|H3BT52_HUMAN;H3BQI7|H3BQI7_HUMAN;Q3SXM5-2|HSDL1_HUMAN;	Not found	1770000	34200000	19700000	154000000	251000000	269000000	-	-	-	158000	-	1240000	74300000	59600000	-	0.7543	WB	high confidence
VRHQSFVL	VRHQSFVL	8	O43143|DHX15_HUMAN;	Not found	-	-	413000	-	-	-	-	-	-	-	-	-	-	-	-	0.7704	WB	high confidence
NPFLRQELL	NPFLRQELL	9	Q14008-3|CKAP5_HUMAN;Q14008|CKAP5_HUMAN;Q14008-2|CKAP5_HUMAN;	Not found	-	-	-	-	-	-	-	-	-	-	-	-	168000	-	-	4.1993	None	NA
KRKSVVNQL	KRKSVVNQL	9	Q5VT06|CE350_HUMAN;H0Y7F7|H0Y7F7_HUMAN;	Not found	-	-	-	596000	-	-	-	-	-	-	-	-	-	-	-	0.0534	SB	high confidence
YRAVHTKVF	YRAVHTKVF	9	A0A0A0MSX2|A0A0A0MSX2_HUMAN;Q5T025|Q5T025_HUMAN;S4R3N7|S4R3N7_HUMAN;Q96M02|CJ090_HUMAN;	Not found	-	-	1360000	514000	6150000	13700000	-	-	-	-	-	-	-	-	-	0.0095	SB	high confidence
KKYPGVIYV	KKYPGVIYV	9	A0A1B0GUD2|A0A1B0GUD2_HUMAN;Q9NWW5-2|CLN6_HUMAN;Q9NWW5|CLN6_HUMAN;H3BUT1|H3BUT1_HUMAN;H3BTY4|H3BTY4_HUMAN;	Not found	5410000	-	20600000	55400000	271000000	766000000	-	-	-	515000	-	13800000	337000000	128000000	-	0.1031	SB	high confidence
SPKPLVTPGSTL	SPKPLVTPGSTL	12	H0YKN5|H0YKN5_HUMAN;Q9GZN2|TGIF2_HUMAN;	Not found	-	-	-	-	-	-	-	-	-	-	-	-	805000	-	-	12.1725	None	NA
KKDVDNAY	KKDVDNAY	8	P35908|K22E_HUMAN;	Not found	-	1600000	-	-	74700	-	-	-	-	-	-	-	-	-	-	18.3935	None	NA
LRFGGIFEY	LRFGGIFEY	9	Q13002-7|GRIK2_HUMAN;Q13002-6|GRIK2_HUMAN;G3XAD3|G3XAD3_HUMAN;Q13002-5|GRIK2_HUMAN;Q13002-3|GRIK2_HUMAN;A0A804HKS7|A0A804HKS7_HUMAN;Q13002-4|GRIK2_HUMAN;Q13002-2|GRIK2_HUMAN;Q13002|GRIK2_HUMAN;H7C2P5|H7C2P5_HUMAN;A0A804HI04|A0A804HI04_HUMAN;A0A804HL10|A0A804HL10_HUMAN;A0A804HIH6|A0A804HIH6_HUMAN;A0A804HKP5|A0A804HKP5_HUMAN;A0A804HKU0|A0A804HKU0_HUMAN;	Not found	-	-	-	-	2650000	30300000	-	-	-	-	-	-	-	-	-	0.018	SB	high confidence
SMKDFTQYI	SM(+15.99)KDFTQYI	9	Q96HR8|NAF1_HUMAN;D6RIB3|D6RIB3_HUMAN;Q96HR8-2|NAF1_HUMAN;	Oxidation (M)	-	-	-	-	-	-	-	-	-	-	-	-	-	1650000	-	0.2318	SB*	high confidence
IRSEVLRLV	IRSEVLRLV	9	Q8N201|INT1_HUMAN;	Not found	-	-	-	-	-	-	-	-	-	-	-	-	8160000	-	-	0.0636	SB	high confidence
SEAREDMAAL	SEAREDMAAL	10	P68366-2|TBA4A_HUMAN;F5H5D3|F5H5D3_HUMAN;P68363-2|TBA1B_HUMAN;P68363|TBA1B_HUMAN;Q71U36-2|TBA1A_HUMAN;P68366|TBA4A_HUMAN;Q9BQE3|TBA1C_HUMAN;Q71U36|TBA1A_HUMAN;	Not found	-	-	-	2760000	6330000	-	-	-	-	-	-	-	-	-	-	12.5585	None	NA
GVVAVLLTK	GVVAVLLTK	9	P49327|FAS_HUMAN;A0A0U1RQF0|A0A0U1RQF0_HUMAN;	Not found	-	-	-	-	-	-	-	7760	-	-	-	-	-	-	-	25.0054	None	NA
DAAMKAMTI	DAAM(+15.99)KAM(+15.99)TI	9	A0A3B3ISX1|A0A3B3ISX1_HUMAN;A0A7P0Z4K3|A0A7P0Z4K3_HUMAN;P55265|DSRAD_HUMAN;P55265-3|DSRAD_HUMAN;A0A7P0Z4F9|A0A7P0Z4F9_HUMAN;P55265-2|DSRAD_HUMAN;P55265-4|DSRAD_HUMAN;A0A3B3ISU1|A0A3B3ISU1_HUMAN;A0A3B3IRQ9|A0A3B3IRQ9_HUMAN;P55265-5|DSRAD_HUMAN;	Oxidation (M); Oxidation (M)	-	-	-	0	955000	-	-	-	-	-	-	-	-	-	-	2.0067	None*	high confidence
LEGLTDEINFLR	LEGLTDEINFLR	12	P05787|K2C8_HUMAN;F8W1U3|F8W1U3_HUMAN;P05787-2|K2C8_HUMAN;F8VUG2|F8VUG2_HUMAN;F8VP67|F8VP67_HUMAN;	Not found	-	-	-	-	-	-	-	107000	-	-	-	-	-	-	-	60	None	NA
FEDKENIYIL	FEDKENIYIL	10	A0A087WUH9|A0A087WUH9_HUMAN;Q9NYY3|PLK2_HUMAN;	Not found	-	438000	-	-	4170000	8470000	-	-	-	-	-	-	-	-	-	10.2796	None	NA
AFVDFLSDEIK	AFVDFLSDEIK	11	Q07021|C1QBP_HUMAN;	Not found	-	-	-	-	-	-	-	-	-	-	-	229000	-	-	-	64.5833	None	NA
LMAPQPGV	LM(+15.99)APQPGV	8	Q96B49|TOM6_HUMAN;	Oxidation (M)	-	-	-	-	-	-	-	-	-	-	-	127000	-	-	-	16.9498	None*	high confidence
RVRQSPLATR	RVRQSPLATR	10	O75381|PEX14_HUMAN;K7EK59|K7EK59_HUMAN;O75381-2|PEX14_HUMAN;	Not found	-	-	-	-	-	-	-	-	-	-	-	0	0	-	-	17.4414	None	NA
REESESVLTL	REESESVLTL	10	Q5F2F8|Q5F2F8_HUMAN;	Not found	0	-	-	974000	3360000	2000000	-	-	-	-	-	-	-	-	-	16.267	None	NA
LRPEHFQEVG	LRPEHFQEVG	10	Q16610-4|ECM1_HUMAN;Q16610-2|ECM1_HUMAN;Q16610|ECM1_HUMAN;	Not found	-	752000	2070000	-	1430000	-	-	-	-	-	-	-	840000	7730000	802000	11.3502	None	high confidence
KRISVIKSV	KRISVIKSV	9	Q96QE3|ATAD5_HUMAN;	Not found	-	-	-	-	1930000	-	-	-	-	-	-	-	-	-	-	0.0602	SB	high confidence
ATLNSIVAK	ATLNSIVAK	9	Q8WY64|MYLIP_HUMAN;	Not found	-	-	-	-	-	-	-	-	-	-	-	-	5590000	-	-	14.8712	None	NA
ARADLIEVVM	ARADLIEVVM	10	Q8IXQ6-2|PARP9_HUMAN;Q8IXQ6|PARP9_HUMAN;Q8IXQ6-3|PARP9_HUMAN;G5E9U8|G5E9U8_HUMAN;	Not found	-	-	-	-	-	716000	-	-	-	-	-	-	-	-	-	0.384	SB	high confidence
TTGPSRQI	TTGPSRQI	8	Q8NEW0|ZNT7_HUMAN;	Not found	1770000	2810000	-	12100000	-	-	199000	-	-	479000	-	-	-	1390000	-	23.4843	None	high confidence
YSFGATCVK	YSFGATC(+57.02)VK	9	P00533-3|EGFR_HUMAN;E9PFD7|E9PFD7_HUMAN;P00533|EGFR_HUMAN;Q504U8|Q504U8_HUMAN;	Carbamidomethylation	-	-	-	-	-	-	-	-	-	-	-	16400	-	-	-	9.1118	None*	NA
LSGILRQL	LSGILRQL	8	A0A0C4DG40|A0A0C4DG40_HUMAN;Q8NF91-4|SYNE1_HUMAN;Q8NF91|SYNE1_HUMAN;Q8NF91-7|SYNE1_HUMAN;Q8NF91-10|SYNE1_HUMAN;	Not found	-	-	-	-	2260000	-	-	-	-	-	-	-	-	58000000	-	25.9565	None	high confidence
AQHDAPVKTI	AQHDAPVKTI	10	E9PPG9|E9PPG9_HUMAN;P78406|RAE1L_HUMAN;E9PQ57|E9PQ57_HUMAN;B0QZ36|B0QZ36_HUMAN;	Not found	32200000	55900000	137000000	135000000	776000000	60100000	-	-	-	-	-	8440	6930000	15700000	5680000	6.5117	None	high confidence
ARNTVTQAL	ARNTVTQAL	9	Q8WZ74|CTTB2_HUMAN;F8WB16|F8WB16_HUMAN;H0Y448|H0Y448_HUMAN;	Not found	0	-	-	1040000	5750000	-	-	-	-	-	-	-	-	-	-	0.0336	SB	high confidence
QRPDNPREF	QRPDNPREF	9	D6R9Q9|D6R9Q9_HUMAN;Q16643-2|DREB_HUMAN;Q16643-3|DREB_HUMAN;D6R9W4|D6R9W4_HUMAN;Q16643|DREB_HUMAN;	Not found	-	771000	1980000	933000	11000000	9090000	-	-	-	-	-	-	-	-	-	0.1114	SB	high confidence
ISKNRVHYM	ISKNRVHYM(+15.99)	9	Q96BK5|PINX1_HUMAN;E5RGR1|E5RGR1_HUMAN;A0A0A6YYK5|A0A0A6YYK5_HUMAN;Q96BK5-2|PINX1_HUMAN;Q9BT81-2|SOX7_HUMAN;E5RJG9|E5RJG9_HUMAN;	Oxidation (M)	-	-	-	-	0	-	-	-	-	-	-	-	-	-	-	0.3527	SB*	high confidence
KVFESWMHHW	KVFESWMHHW	10	P04233|HG2A_HUMAN;P04233-5|HG2A_HUMAN;P04233-4|HG2A_HUMAN;P04233-2|HG2A_HUMAN;	Not found	-	-	-	-	-	-	-	-	-	-	-	246000	-	-	-	8.344	None	NA
YREKEVKRY	YREKEVKRY	9	Q63HN8-4|RN213_HUMAN;Q63HN8-5|RN213_HUMAN;Q63HN8|RN213_HUMAN;A0A0A0MTC1|A0A0A0MTC1_HUMAN;A0A0A0MTR7|A0A0A0MTR7_HUMAN;	Not found	-	-	-	-	4810000	7360000	-	-	-	-	-	-	-	1210000	-	0.1703	SB	high confidence
YKIDHQVSV	YKIDHQVSV	9	G5E9C8|G5E9C8_HUMAN;Q07889-2|SOS1_HUMAN;Q07889|SOS1_HUMAN;C9K0N6|C9K0N6_HUMAN;	Not found	-	-	-	746000	-	0	-	-	-	-	-	-	-	-	-	0.1056	SB	high confidence
YEVDTSGIYHI	YEVDTSGIYHI	11	O15466-2|SIA8E_HUMAN;O15466|SIA8E_HUMAN;F5H8D1|F5H8D1_HUMAN;	Not found	-	-	-	-	0	-	-	-	-	-	-	-	-	-	-	22.7702	None	NA
TAFSRLILI	TAFSRLILI	9	Q6P2Q9|PRP8_HUMAN;	Not found	-	-	-	-	-	5710000	-	-	-	-	-	-	-	-	-	0.6408	WB	high confidence
GEDVRSALL	GEDVRSALL	9	Q96GN5-4|CDA7L_HUMAN;Q96GN5|CDA7L_HUMAN;Q96GN5-2|CDA7L_HUMAN;Q96GN5-5|CDA7L_HUMAN;	Not found	-	-	-	-	1780000	-	-	-	-	-	-	-	-	-	-	7.291	None	NA
QEGKNVIGL	QEGKNVIGL	9	P37802-2|TAGL2_HUMAN;P37802|TAGL2_HUMAN;X6RJP6|X6RJP6_HUMAN;	Not found	-	-	-	-	0	-	-	-	-	-	-	-	-	-	-	10.2563	None	NA
EVASNVPKV	EVASNVPKV	9	Q9Y5A9-2|YTHD2_HUMAN;Q9Y5A9|YTHD2_HUMAN;	Not found	-	-	-	258000	0	-	-	-	-	-	-	-	-	-	-	3.9746	None	NA
VRTVLPFSQEF	VRTVLPFSQEF	11	Q7L576|CYFP1_HUMAN;Q7L576-2|CYFP1_HUMAN;	Not found	-	-	-	-	-	0	-	-	-	-	-	-	-	-	-	2.4515	None	high confidence
TIEGIIRSL	TIEGIIRSL	9	Q96Q15-3|SMG1_HUMAN;Q96Q15-2|SMG1_HUMAN;Q96Q15|SMG1_HUMAN;J3KRA9|J3KRA9_HUMAN;	Not found	-	1690000	-	-	-	0	-	-	-	-	-	-	-	5630000	-	2.1283	None	high confidence
NAYTGIVLL	NAYTGIVLL	9	Q969H6|POP5_HUMAN;	Not found	-	14700000	7500000	-	507000	184000000	-	-	-	-	-	1420000	-	6420000	-	0.3586	SB	high confidence
FVHPWSRKV	FVHPWSRKV	9	O15534-4|PER1_HUMAN;J3KRL7|J3KRL7_HUMAN;J3QSH9|J3QSH9_HUMAN;O15534|PER1_HUMAN;J3KTM2|J3KTM2_HUMAN;	Not found	-	-	-	-	-	-	-	-	381000	13200000	-	22100000	68900000	-	15400000	0.296	SB	high confidence
SAVDFIRTLL	SAVDFIRTLL	10	Q9UEE5|ST17A_HUMAN;	Not found	-	0	2170000	-	13900000	16200000	-	-	-	-	-	-	-	-	-	3.6093	None	high confidence
VRNPVENIM	VRNPVENIM(+15.99)	9	H0YE05|H0YE05_HUMAN;P28749|RBL1_HUMAN;P28749-2|RBL1_HUMAN;	Oxidation (M)	1420000	211000	-	2940000	-	16800000	-	-	-	-	-	-	-	130000	-	0.0349	SB*	high confidence
VEEQRPPEL	VEEQRPPEL	9	O75427|LRCH4_HUMAN;	Not found	-	-	-	-	-	825000	-	-	-	-	-	-	-	-	-	4.0467	None	NA
SIKDRMAKY	SIKDRM(+15.99)AKY	9	Q9UHB6-4|LIMA1_HUMAN;Q9UHB6|LIMA1_HUMAN;Q9UHB6-5|LIMA1_HUMAN;Q9UHB6-2|LIMA1_HUMAN;F8VQE1|F8VQE1_HUMAN;F8VRN8|F8VRN8_HUMAN;	Oxidation (M)	13100000	9030000	-	31500000	184000000	-	-	-	-	-	-	-	-	-	-	0.689	WB*	NA
KRPSFGYFI	KRPSFGYFI	9	Q8TEP8|CE192_HUMAN;K7ELX0|K7ELX0_HUMAN;H0Y966|H0Y966_HUMAN;	Not found	-	-	-	-	-	-	-	-	-	-	-	-	-	276000	-	0.139	SB	high confidence
KVSDWQVLY	KVSDW(+31.99)QVLY	9	A0A0G2JK42|A0A0G2JK42_HUMAN;A0A140T9J3|A0A140T9J3_HUMAN;H7C2J4|H7C2J4_HUMAN;A0A0G2JK88|A0A0G2JK88_HUMAN;O43196-2|MSH5_HUMAN;O43196-4|MSH5_HUMAN;A0A140T982|A0A140T982_HUMAN;O43196-3|MSH5_HUMAN;O43196|MSH5_HUMAN;A0A024RCV8|A0A024RCV8_HUMAN;	Dihydroxy	-	-	-	-	-	-	-	-	-	-	-	-	2240000	-	-	0.6409	WB*	NA
MRNLFVRKL	MRNLFVRKL	9	Q92889|XPF_HUMAN;Q92889-2|XPF_HUMAN;I3NI48|I3NI48_HUMAN;A0A804HKF9|A0A804HKF9_HUMAN;A0A804HIY2|A0A804HIY2_HUMAN;	Not found	-	-	2290000	-	-	10000000	-	-	-	-	-	91900	-	-	-	0.0112	SB	high confidence
SPAPPMPPVS	SPAPPMPPVS	10	H0YM30|H0YM30_HUMAN;Q68DA7|FMN1_HUMAN;A0A5F9ZHS8|A0A5F9ZHS8_HUMAN;	Not found	-	-	-	-	-	-	-	-	-	23400	-	-	-	-	-	37.7292	None	high confidence
TSSVPGADIK	TSSVPGADIK	10	A0A3B3IU98|A0A3B3IU98_HUMAN;A0A2R8Y7T6|A0A2R8Y7T6_HUMAN;Q6DN90|IQEC1_HUMAN;	Not found	-	-	-	-	-	-	-	0	-	-	-	-	-	-	-	49.7222	None	NA
RRDVYIRIA	RRDVYIRIA	9	Q9Y2G5-2|OFUT2_HUMAN;S6FW71|S6FW71_HUMAN;Q9Y2G5-1|OFUT2_HUMAN;Q9Y2G5|OFUT2_HUMAN;	Not found	-	19300000	11400000	-	-	60700000	-	-	-	-	-	-	-	-	-	1.6914	WB	high confidence
ATITKVLQK	ATITKVLQK	9	Q9BYK8-4|HELZ2_HUMAN;Q9BYK8|HELZ2_HUMAN;Q9BYK8-2|HELZ2_HUMAN;	Not found	-	-	-	-	-	-	-	-	-	24700	-	-	32700000	-	-	11.8178	None	NA
IESPLFLKL	IESPLFLKL	9	H7C3T0|H7C3T0_HUMAN;Q7L5N1|CSN6_HUMAN;E7EM64|E7EM64_HUMAN;	Not found	-	-	-	-	32100000	51900000	-	-	-	-	-	-	-	-	-	2.4254	None	NA
SVILPILKK	SVILPILKK	9	C9JHW6|C9JHW6_HUMAN;Q86VW0|SESD1_HUMAN;F8WFB2|F8WFB2_HUMAN;C9J4X8|C9J4X8_HUMAN;	Not found	-	-	-	-	-	-	276000	419000	148000	311000	-	279000	-	-	-	11.5499	None	NA
RVYDGKMYTGL	RVYDGKMYTGL	11	P35625|TIMP3_HUMAN;	Not found	-	-	-	303000	-	-	-	-	-	-	-	-	-	-	-	3.267	None	NA
IADKKDVYE	IADKKDVYE	9	H3BNK3|H3BNK3_HUMAN;O14561|ACPM_HUMAN;	Not found	-	-	-	-	-	-	-	-	-	0	-	30400	-	-	-	29.9273	None	high confidence
KGGSLPKVE	KGGSLPKVE	9	A0A7I2V5J8|A0A7I2V5J8_HUMAN;P06748|NPM_HUMAN;E5RI98|E5RI98_HUMAN;A0A7I2YQC0|A0A7I2YQC0_HUMAN;P06748-2|NPM_HUMAN;	Not found	-	-	97400000	-	594000000	-	-	-	-	-	-	-	-	-	-	63.4722	None	high confidence
YRFGEMQL	YRFGEM(+15.99)QL	8	Q8TCJ2|STT3B_HUMAN;	Oxidation (M)	-	-	-	-	5140000	1500000	-	-	-	-	-	-	-	-	-	0.1056	SB*	high confidence
MRANNQKVY	M(+15.99)RANNQKVY	9	A0A087WUZ3|A0A087WUZ3_HUMAN;P11277-2|SPTB1_HUMAN;Q01082|SPTB2_HUMAN;Q01082-3|SPTB2_HUMAN;P11277|SPTB1_HUMAN;Q01082-2|SPTB2_HUMAN;F8W6C1|F8W6C1_HUMAN;P11277-3|SPTB1_HUMAN;	Oxidation (M)	-	-	-	-	8660000	-	-	-	-	-	-	-	-	-	-	0.0988	SB*	high confidence
FSWPDVREL	FSW(+31.99)PDVREL	9	A1L390-2|PKHG3_HUMAN;A1L390|PKHG3_HUMAN;G3V311|G3V311_HUMAN;A0A8C8NWT4|A0A8C8NWT4_HUMAN;A1L390-3|PKHG3_HUMAN;A0A0U1RR71|A0A0U1RR71_HUMAN;	Dihydroxy	-	-	-	-	4530000	-	-	-	-	-	-	-	1020000	896000	-	0.3699	SB*	high confidence
YRQGRIAKM	YRQGRIAKM(+15.99)	9	M0R0W6|M0R0W6_HUMAN;P30530-2|UFO_HUMAN;P30530|UFO_HUMAN;	Oxidation (M)	-	-	-	-	88200000	-	-	-	-	-	-	-	-	-	-	0.005	SB*	high confidence
DGRVSENTV	DGRVSENTV	9	Q8N2I9|STK40_HUMAN;Q8N2I9-2|STK40_HUMAN;Q8N2I9-3|STK40_HUMAN;Q8N2I9-4|STK40_HUMAN;	Not found	-	-	-	175000	230000	-	-	-	-	-	-	-	-	-	-	14.2763	None	high confidence
TINEVENQILTR	TINEVENQILTR	12	O43707|ACTN4_HUMAN;A0A804HLF4|A0A804HLF4_HUMAN;A0A7I2V4Y4|A0A7I2V4Y4_HUMAN;A0A804HKE2|A0A804HKE2_HUMAN;A0A804HJU8|A0A804HJU8_HUMAN;P12814-4|ACTN1_HUMAN;P12814|ACTN1_HUMAN;A0A804HK61|A0A804HK61_HUMAN;H7C144|H7C144_HUMAN;P12814-3|ACTN1_HUMAN;A0A804HL31|A0A804HL31_HUMAN;O43707-2|ACTN4_HUMAN;P12814-2|ACTN1_HUMAN;H9KV75|H9KV75_HUMAN;O43707-3|ACTN4_HUMAN;H0YJW3|H0YJW3_HUMAN;F5GXS2|F5GXS2_HUMAN;A0A804HIN7|A0A804HIN7_HUMAN;A0A804HII9|A0A804HII9_HUMAN;A0A804HLD0|A0A804HLD0_HUMAN;H7C5W8|H7C5W8_HUMAN;H0YJ11|H0YJ11_HUMAN;	Not found	-	864000	-	-	-	-	-	-	176000	-	-	107000	-	-	-	42.4688	None	NA
KFQNFTYDL	KFQNFTYDL	9	Q7Z402|TMC7_HUMAN;H3BNW8|H3BNW8_HUMAN;Q7Z402-2|TMC7_HUMAN;	Not found	-	-	628000	-	-	-	-	-	-	-	-	-	-	-	-	2.8953	None	high confidence
RPYVHKIL	R(+31.99)PYVHKIL	8	O75533|SF3B1_HUMAN;	Dihydroxy	-	-	-	-	-	-	-	-	-	-	-	152000	-	-	-	8.5877	None*	high confidence
AQRTGLED	A(+42.01)QRTGLED	8	E7ERA5|E7ERA5_HUMAN;P35580|MYH10_HUMAN;P35580-4|MYH10_HUMAN;P35580-5|MYH10_HUMAN;P35580-3|MYH10_HUMAN;P35580-2|MYH10_HUMAN;	Acetylation (N-term)	-	-	1610000	-	-	-	55700	197000	602000	31300	230000	665000	476000	-	-	73.4211	None*	high confidence
RQHWKLRKV	RQHWKLRKV	9	A0A1W2PR99|A0A1W2PR99_HUMAN;A0A1W2PRB8|A0A1W2PRB8_HUMAN;A0A1W2PNF3|A0A1W2PNF3_HUMAN;A0A1W2PRX4|A0A1W2PRX4_HUMAN;E9PM72|E9PM72_HUMAN;A0A1W2PS69|A0A1W2PS69_HUMAN;A0A1W2PNW7|A0A1W2PNW7_HUMAN;Q9NVC6|MED17_HUMAN;A0A1W2PQ48|A0A1W2PQ48_HUMAN;A0A1W2PPP8|A0A1W2PPP8_HUMAN;A0A1W2PS27|A0A1W2PS27_HUMAN;E9PKQ4|E9PKQ4_HUMAN;	Not found	-	-	3920000	-	-	21000000	-	-	-	45400	-	13200	-	-	-	1.8095	WB	high confidence
FNALFVRPHIR	FNALFVRPHIR	11	A0A7P0T9S3|A0A7P0T9S3_HUMAN;A0A7P0TAM4|A0A7P0TAM4_HUMAN;A0A7P0T9Y3|A0A7P0T9Y3_HUMAN;A0A2R8Y5T0|A0A2R8Y5T0_HUMAN;A0A7P0T916|A0A7P0T916_HUMAN;A0A7P0TAF3|A0A7P0TAF3_HUMAN;A0A2R8YFZ7|A0A2R8YFZ7_HUMAN;A0A7P0TBC9|A0A7P0TBC9_HUMAN;A0A7P0TBJ7|A0A7P0TBJ7_HUMAN;A0A7P0T9K2|A0A7P0T9K2_HUMAN;A0A7P0T990|A0A7P0T990_HUMAN;A0A7P0T8N2|A0A7P0T8N2_HUMAN;Q14204|DYHC1_HUMAN;A0A7P0T825|A0A7P0T825_HUMAN;A0A7P0T942|A0A7P0T942_HUMAN;A0A7P0TB64|A0A7P0TB64_HUMAN;A0A7P0T934|A0A7P0T934_HUMAN;A0A7P0T7V5|A0A7P0T7V5_HUMAN;A0A2R8Y6H2|A0A2R8Y6H2_HUMAN;A0A7P0TB75|A0A7P0TB75_HUMAN;A0A7P0TAV5|A0A7P0TAV5_HUMAN;A0A7P0T9F1|A0A7P0T9F1_HUMAN;A0A7P0T8W5|A0A7P0T8W5_HUMAN;A0A7P0T9C4|A0A7P0T9C4_HUMAN;A0A7P0TAW9|A0A7P0TAW9_HUMAN;A0A2R8Y706|A0A2R8Y706_HUMAN;A0A804HHY6|A0A804HHY6_HUMAN;A0A7P0TA13|A0A7P0TA13_HUMAN;A0A2R8YGC7|A0A2R8YGC7_HUMAN;A0A7P0T9R4|A0A7P0T9R4_HUMAN;	Not found	-	-	-	-	-	-	-	-	-	-	-	24600	-	-	-	37.6042	None	high confidence
MAYAGARFV	MAYAGARFV	9	P40926|MDHM_HUMAN;G3XAL0|G3XAL0_HUMAN;P40926-2|MDHM_HUMAN;	Not found	-	-	-	1790000	1340000	-	-	-	-	8550	-	-	0	-	-	0.3036	SB	high confidence
LYGFIRFL	LYGFIRFL	8	H0YL14|TM250_HUMAN;	Not found	-	-	-	-	-	390000	-	-	-	-	-	-	-	-	-	8.6648	None	high confidence
LRLKQQSEL	LRLKQQSEL	9	C9J9W2|C9J9W2_HUMAN;O76041-2|NEBL_HUMAN;Q14847|LASP1_HUMAN;Q14847-2|LASP1_HUMAN;F6S2S5|F6S2S5_HUMAN;	Not found	-	-	-	-	-	-	-	-	-	-	-	-	871000	-	-	0.1406	SB	high confidence
LWATSRLL	LWATSRLL	8	P54803-5|GALC_HUMAN;	Not found	-	-	-	-	-	-	-	-	-	335000	-	-	-	-	-	10.9251	None	high confidence
FRASLSKL	FRASLSKL	8	P00558-2|PGK1_HUMAN;P07205|PGK2_HUMAN;P00558|PGK1_HUMAN;	Not found	-	-	-	-	-	-	-	-	-	-	-	-	0	-	-	0.4245	SB	high confidence
VPIRSHLMEL	VPIRSHLM(+15.99)EL	10	Q96Q15-3|SMG1_HUMAN;Q96Q15-2|SMG1_HUMAN;Q96Q15|SMG1_HUMAN;Q96Q15-4|SMG1_HUMAN;J3KRA9|J3KRA9_HUMAN;	Oxidation (M)	-	-	-	-	-	-	-	-	-	-	-	-	0	-	-	15.0438	None*	NA
REELSNVLAAM	REELSNVLAAM(+15.99)	11	Q9Y3U8|RL36_HUMAN;	Oxidation (M)	-	-	-	-	581000	-	-	-	-	-	-	-	-	-	-	37.4167	None*	NA
APQRSQSPL	APQRSQSPL	9	O95817|BAG3_HUMAN;C9JFK9|C9JFK9_HUMAN;	Not found	-	-	-	-	-	-	275000	331000	-	737000	-	1250000	-	-	-	15.8767	None	high confidence
APRHFHTQTQSL	APRHFHTQTQSL	12	O75319|DUS11_HUMAN;	Not found	-	-	-	-	-	-	-	-	-	-	-	-	1720000	-	-	22.9556	None	NA
TRHDWDSFF	TRHDWDSFF	9	Q02040|AK17A_HUMAN;Q02040-2|AK17A_HUMAN;X6RAJ1|X6RAJ1_HUMAN;Q02040-3|AK17A_HUMAN;	Not found	-	-	-	-	-	631000	-	-	-	-	-	-	-	-	-	0.0497	SB	high confidence
SRKTFSHEL	SRKTFSHEL	9	P30101|PDIA3_HUMAN;	Not found	-	-	4560000	-	-	5910000	-	-	-	-	-	264000	-	-	-	0.0477	SB	high confidence
RPSSSRSYVTT	RPSSSRSYVTT	11	B0YJC4|B0YJC4_HUMAN;P08670|VIME_HUMAN;A0A1B0GVG8|A0A1B0GVG8_HUMAN;A0A1B0GTT5|A0A1B0GTT5_HUMAN;	Not found	-	-	-	-	-	-	-	49000	-	-	-	202000	-	-	-	76.9231	None	high confidence
HENDVKTAL	HENDVKTAL	9	A0A0C4DGY3|A0A0C4DGY3_HUMAN;H0YJX0|H0YJX0_HUMAN;A0A0C4DGH8|A0A0C4DGH8_HUMAN;Q8TAM2-4|TTC8_HUMAN;Q8TAM2-3|TTC8_HUMAN;	Not found	-	-	-	-	451000	-	-	-	-	-	-	-	-	-	-	1.4654	WB	NA
RRRPQNPSAM	RRRPQNPSAM(+15.99)	10	Q8TCT9-4|HM13_HUMAN;	Oxidation (M)	-	-	-	-	1440000	-	-	-	-	-	-	-	-	-	-	0.4734	SB*	high confidence
YSDGYGRVY	YSDGYGRVY	9	O43251-3|RFOX2_HUMAN;S4R3K7|S4R3K7_HUMAN;O43251-2|RFOX2_HUMAN;O43251-6|RFOX2_HUMAN;O43251-10|RFOX2_HUMAN;O43251-5|RFOX2_HUMAN;A0A0G2JRD1|A0A0G2JRD1_HUMAN;O43251|RFOX2_HUMAN;B0QYV1|B0QYV1_HUMAN;O43251-8|RFOX2_HUMAN;A0A0G2JRA5|A0A0G2JRA5_HUMAN;	Not found	253000	5240000	25500000	-	11400000	-	-	-	-	-	-	-	-	-	-	0.3754	SB	high confidence
KFYEQFSK	KFYEQFSK	8	P07900|HS90A_HUMAN;P07900-2|HS90A_HUMAN;	Not found	-	-	-	-	-	-	-	-	-	-	-	34400	-	-	-	22.4073	None	NA
GREEYEGPNKKP	GREEYEGPNKKP	12	P23246|SFPQ_HUMAN;	Not found	-	-	-	-	-	-	-	-	-	-	-	12400	-	-	-	68.0769	None	NA
HKVGLALEL	HKVGLALEL	9	P45880|VDAC2_HUMAN;P45880-2|VDAC2_HUMAN;P45880-1|VDAC2_HUMAN;	Not found	-	-	-	-	-	-	-	-	-	-	-	251000	-	-	-	0.9895	WB	high confidence
MSASILLSK	M(+15.99)SASILLSK	9	Q9H3U1-2|UN45A_HUMAN;Q9H3U1|UN45A_HUMAN;A0A1W2PNX8|A0A1W2PNX8_HUMAN;	Oxidation (M)	-	-	-	-	-	-	-	-	-	-	-	-	0	-	-	12.1079	None*	NA
KGASVLRML	KGASVLRM(+15.99)L	9	P15144|AMPN_HUMAN;	Oxidation (M)	-	-	8880000	-	17000000	12100000	-	-	-	-	-	98500	-	-	-	2.4916	None*	high confidence
HETQEGIVIL	HETQEGIVIL	10	Q9H159-2|CAD19_HUMAN;F8VVI9|F8VVI9_HUMAN;J3KTP3|J3KTP3_HUMAN;Q9H159|CAD19_HUMAN;	Not found	-	-	-	-	0	7240000	-	-	-	-	-	-	-	-	-	9.8462	None	NA
GPASRVSQL	GPASRVSQL	9	Q9H7N4|SFR19_HUMAN;	Not found	-	-	-	-	-	-	-	-	-	-	-	-	12300000	-	-	3.7249	None	NA
AKQQAPPVRNL	AKQQAPPVRNL	11	Q16555-2|DPYL2_HUMAN;Q16555|DPYL2_HUMAN;A0A1C7CYX9|A0A1C7CYX9_HUMAN;	Not found	-	-	-	-	-	-	-	-	-	-	-	-	1460000	-	-	11.1025	None	high confidence
TGGPARYI	TGGPARYI	8	Q8NEZ4-2|KMT2C_HUMAN;A0A804HKW4|A0A804HKW4_HUMAN;Q8NEZ4|KMT2C_HUMAN;Q8NEZ4-3|KMT2C_HUMAN;H0Y765|H0Y765_HUMAN;H0YEF2|H0YEF2_HUMAN;A0A7P0T8F0|A0A7P0T8F0_HUMAN;A0A804HKS3|A0A804HKS3_HUMAN;A0A7P0TAI3|A0A7P0TAI3_HUMAN;A0A7P0T9K8|A0A7P0T9K8_HUMAN;A0A804HI08|A0A804HI08_HUMAN;A0A804HIK3|A0A804HIK3_HUMAN;H7BY37|H7BY37_HUMAN;O14686|KMT2D_HUMAN;H7C2V8|H7C2V8_HUMAN;A0A804HI77|A0A804HI77_HUMAN;A0A804HLD4|A0A804HLD4_HUMAN;A0A804HHR9|A0A804HHR9_HUMAN;O14686-3|KMT2D_HUMAN;	Not found	340000	2060000	2040000	4700000	30100000	18400000	32000	-	-	478000	55000	455000	37900000	25200000	30000000	20.9578	None	high confidence
EVFTGGISSY	EVFTGGISSY	10	Q5XG87-2|PAPD7_HUMAN;A0A0X1KG68|A0A0X1KG68_HUMAN;Q5XG87|PAPD7_HUMAN;	Not found	-	3540000	-	1600000	11300000	-	-	-	-	-	-	-	-	-	-	4.7757	None	NA
FRHVQNNLM	FRHVQNNLM(+15.99)	9	J3KNI1|J3KNI1_HUMAN;Q9H9E3-3|COG4_HUMAN;A0A6I8PIQ6|A0A6I8PIQ6_HUMAN;Q9H9E3|COG4_HUMAN;A0A0A0MS45|A0A0A0MS45_HUMAN;	Oxidation (M)	-	-	-	91000	-	945000	-	-	-	-	-	-	-	-	-	0.0144	SB*	high confidence
NRYRYYQNV	NRYRYYQNV	9	P54802|ANAG_HUMAN;	Not found	-	-	-	-	-	2510000	-	-	-	-	-	-	-	-	-	0.1242	SB	high confidence
SAFPYAHRF	SAFPYAHRF	9	Q5VVM3|Q5VVM3_HUMAN;Q9HAB8|PPCS_HUMAN;	Not found	232000	-	1420000	-	-	-	-	-	-	-	-	-	-	-	-	0.0922	SB	high confidence
AWPPHQPA	AWPPHQPA	8	P29590-3|PML_HUMAN;P29590-13|PML_HUMAN;P29590-8|PML_HUMAN;	Not found	-	-	-	-	-	-	-	-	-	-	-	-	-	0	-	25.5489	None	NA
KPRGTLQL	KPRGTLQL	8	Q9BXB4|OSB11_HUMAN;	Not found	-	-	-	-	-	-	-	-	-	-	-	-	2440000	-	-	12.6018	None	NA
SEFPKPQIL	SEFPKPQIL	9	Q8IXQ6-2|PARP9_HUMAN;Q8IXQ6|PARP9_HUMAN;Q8IXQ6-3|PARP9_HUMAN;	Not found	-	-	-	591000	-	-	-	-	-	-	-	-	-	-	-	0.4615	SB	NA
SRNEVWWTI	SRNEVWWTI	9	Q9NPH3-5|IL1AP_HUMAN;Q9NPH3|IL1AP_HUMAN;Q9NPH3-3|IL1AP_HUMAN;Q9NPH3-2|IL1AP_HUMAN;	Not found	-	-	-	-	-	1420000	-	-	-	-	-	-	-	-	-	0.1005	SB	high confidence
GEIDEETDSAL	GEIDEETDSAL	11	O95777|LSM8_HUMAN;C9JIZ0|C9JIZ0_HUMAN;	Not found	-	-	-	1200000	5900000	2260000	-	-	-	-	-	-	-	-	-	46.4167	None	NA
LPQGIVREL	LPQGIVREL	9	P63272|SPT4H_HUMAN;J3QSB9|J3QSB9_HUMAN;D3DTZ5|D3DTZ5_HUMAN;	Not found	-	-	-	-	-	-	-	-	-	46700	-	98500	-	-	-	4.6064	None	high confidence
YYRPRFFLL	YYRPRFFLL	9	A0A7I2V5F1|A0A7I2V5F1_HUMAN;A0A7I2YQQ0|A0A7I2YQQ0_HUMAN;P26358-2|DNMT1_HUMAN;A0A7I2V5D0|A0A7I2V5D0_HUMAN;P26358|DNMT1_HUMAN;P26358-3|DNMT1_HUMAN;A0A7I2YQA8|A0A7I2YQA8_HUMAN;K7ENW7|K7ENW7_HUMAN;A0A7I2V490|A0A7I2V490_HUMAN;	Not found	-	-	-	-	-	-	-	-	-	162000	-	-	-	-	-	0.1059	SB	high confidence
YYKEQKVLV	YYKEQKVLV	9	Q92900|RENT1_HUMAN;Q92900-2|RENT1_HUMAN;	Not found	-	-	-	-	-	-	-	-	-	-	-	-	-	498000	-	0.3163	SB	high confidence
FYVHHDIL	FYVHHDIL	8	Q13610|PWP1_HUMAN;B4DJV5|B4DJV5_HUMAN;	Not found	-	-	-	-	-	-	-	-	-	33600	-	57100	-	-	-	6.1549	None	high confidence
RPADKRSFIPSL	RPADKRSFIPSL	12	Q14137-2|BOP1_HUMAN;Q14137|BOP1_HUMAN;A0A075B729|A0A075B729_HUMAN;	Not found	-	-	-	-	-	-	-	-	-	-	-	-	692000	-	-	12.5904	None	NA
LVFPSEIVGK	LVFPSEIVGK	10	P62081|RS7_HUMAN;B5MCP9|B5MCP9_HUMAN;A0A2R8Y623|A0A2R8Y623_HUMAN;	Not found	-	-	-	-	0	1300000	-	63500	27200	-	-	0	-	-	-	26.5901	None	NA
YRMPYEDIRNV	YRM(+15.99)PYEDIRNV	11	O60879-2|DIAP2_HUMAN;A6NML8|A6NML8_HUMAN;O60879|DIAP2_HUMAN;K4DI95|K4DI95_HUMAN;C9J6U3|C9J6U3_HUMAN;	Oxidation (M)	-	-	-	-	1190000	1120000	-	-	-	-	-	-	-	-	-	0.4616	SB*	high confidence
PPMPPPPPP	PPM(+15.99)PPPPPP	9	H3BRW0|H3BRW0_HUMAN;Q96PY5|FMNL2_HUMAN;P42768|WASP_HUMAN;Q3MIN7|RGL3_HUMAN;Q3MIN7-2|RGL3_HUMAN;Q96PY5-3|FMNL2_HUMAN;H3BQS8|H3BQS8_HUMAN;H3BN42|H3BN42_HUMAN;K7EIS7|K7EIS7_HUMAN;A0A0A0MRX4|A0A0A0MRX4_HUMAN;	Oxidation (M)	291000	2070000	117000	-	1910000	-	-	303000	-	-	-	-	-	-	-	61.8056	None*	high confidence
QRFPPPQEL	QRFPPPQEL	9	O14497-3|ARI1A_HUMAN;H0Y488|H0Y488_HUMAN;A0A1B0GTU5|A0A1B0GTU5_HUMAN;O14497-2|ARI1A_HUMAN;O14497|ARI1A_HUMAN;A0A087WUV6|A0A087WUV6_HUMAN;	Not found	3360000	25200000	35700000	15200000	152000000	138000000	-	-	-	0	-	1130000	2900000	75500000	80700	0.0058	SB	high confidence
RPREAEVRFL	RPREAEVRFL	10	Q13438-4|OS9_HUMAN;Q13438|OS9_HUMAN;Q13438-7|OS9_HUMAN;Q13438-2|OS9_HUMAN;Q13438-3|OS9_HUMAN;F8VZI7|F8VZI7_HUMAN;Q13438-8|OS9_HUMAN;	Not found	-	-	-	-	-	-	-	-	-	-	-	36000	-	-	-	4.0344	None	high confidence
EIISEVQRM	EIISEVQRM(+15.99)	9	A0A286YFG8|A0A286YFG8_HUMAN;O43150-2|ASAP2_HUMAN;O43150|ASAP2_HUMAN;	Oxidation (M)	-	3360000	-	-	-	8320000	-	-	-	-	-	-	-	-	-	4.0392	None*	NA
PRTQTDYENS	P(+42.01)RTQ(+0.98)TDYEN(+0.98)S	10	A0A7P0TBC5|A0A7P0TBC5_HUMAN;Q4KMQ2-3|ANO6_HUMAN;A0A7P0T8Y2|A0A7P0T8Y2_HUMAN;A0A7P0TAF4|A0A7P0TAF4_HUMAN;Q4KMQ2-2|ANO6_HUMAN;A0A7P0TBI1|A0A7P0TBI1_HUMAN;Q4KMQ2-4|ANO6_HUMAN;A0A7P0TBD5|A0A7P0TBD5_HUMAN;A0A7P0TAW4|A0A7P0TAW4_HUMAN;Q4KMQ2|ANO6_HUMAN;	Acetylation (N-term); Deamidation (NQ); Deamidation (NQ)	-	-	-	-	-	3760000	-	-	-	-	-	-	-	-	-	90.8333	None*	high confidence
LRWEPSSQSTV	LRWEPSSQSTV	11	D5H3J5|D5H3J5_HUMAN;Q2L6G2|Q2L6G2_HUMAN;Q5SS57|Q5SS57_HUMAN;A0A140T9A9|A0A140T9A9_HUMAN;A0A140T9H3|A0A140T9H3_HUMAN;P01889|HLAB_HUMAN;A0A140T951|A0A140T951_HUMAN;	Not found	-	-	-	0	-	-	-	-	-	-	-	-	-	-	-	4.8007	None	high confidence
KSRGSGEQDW	KSRGSGEQDW	10	Q7Z5L9-2|I2BP2_HUMAN;Q7Z5L9|I2BP2_HUMAN;	Not found	-	-	-	-	-	-	-	-	-	26400	-	-	-	-	-	16.1327	None	NA
HRAPHYNSC	HRAPHYNSC	9	Q9BWG6-2|SCNM1_HUMAN;Q9BWG6|SCNM1_HUMAN;Q9BWG6-3|SCNM1_HUMAN;	Not found	-	-	-	-	3320000	-	-	-	-	-	-	-	-	-	-	0.8743	WB	high confidence
GLYSSLPTKL	GLYSSLPTKL	10	Q05DH4|FHI1A_HUMAN;	Not found	-	-	-	-	-	-	-	-	-	-	-	-	146000	-	-	6.7333	None	NA
YRSPYSGPKF	YRSPYSGPKF	10	Q14498|RBM39_HUMAN;G3XAC6|G3XAC6_HUMAN;Q14498-2|RBM39_HUMAN;Q5QP22|Q5QP22_HUMAN;Q5QP23|Q5QP23_HUMAN;	Not found	-	-	-	-	-	-	-	-	-	-	-	-	2770000	-	-	0.1156	SB	high confidence
KFEDDKVVY	KFEDDKVVY	9	Q05996|ZP2_HUMAN;	Not found	0	-	-	-	-	-	-	-	-	-	-	-	-	-	-	2.2184	None	NA
IGSRIHIVM	IGSRIHIVM(+15.99)	9	Q9Y4Y9|LSM5_HUMAN;	Oxidation (M)	-	-	-	-	-	2070000	-	-	-	-	-	-	-	-	-	4.784	None*	high confidence
KLSAAIVLK	KLSAAIVLK	9	Q8WUM0|NU133_HUMAN;	Not found	-	-	-	-	-	-	-	-	-	-	-	-	1640000	-	-	19.0709	None	NA
QMVETELK	QM(+15.99)VETELK	8	P62258|1433E_HUMAN;P62258-2|1433E_HUMAN;K7EIT4|K7EIT4_HUMAN;	Oxidation (M)	-	0	-	-	-	-	-	-	-	-	-	-	-	-	-	69.2308	None*	high confidence
GIIDPLTGK	GIIDPLTGK	9	Q03001-3|DYST_HUMAN;	Not found	-	-	-	-	-	-	16200	147000	-	36100	-	42100	-	-	-	15.6658	None	NA
LRAVIVRVL	LRAVIVRVL	9	A0A7P0T9S3|A0A7P0T9S3_HUMAN;A0A7P0TAM4|A0A7P0TAM4_HUMAN;A0A7P0T9Y3|A0A7P0T9Y3_HUMAN;A0A2R8Y5T0|A0A2R8Y5T0_HUMAN;A0A7P0T916|A0A7P0T916_HUMAN;A0A7P0TAF3|A0A7P0TAF3_HUMAN;A0A2R8YFZ7|A0A2R8YFZ7_HUMAN;A0A7P0TBC9|A0A7P0TBC9_HUMAN;A0A7P0TBJ7|A0A7P0TBJ7_HUMAN;A0A7P0T9K2|A0A7P0T9K2_HUMAN;A0A7P0T990|A0A7P0T990_HUMAN;A0A7P0T8N2|A0A7P0T8N2_HUMAN;Q14204|DYHC1_HUMAN;A0A7P0T825|A0A7P0T825_HUMAN;A0A7P0T942|A0A7P0T942_HUMAN;A0A7P0TB64|A0A7P0TB64_HUMAN;A0A7P0T934|A0A7P0T934_HUMAN;A0A7P0T7V5|A0A7P0T7V5_HUMAN;A0A2R8Y6H2|A0A2R8Y6H2_HUMAN;A0A7P0TB75|A0A7P0TB75_HUMAN;A0A7P0TAV5|A0A7P0TAV5_HUMAN;A0A7P0T9F1|A0A7P0T9F1_HUMAN;A0A7P0T8W5|A0A7P0T8W5_HUMAN;A0A7P0T9C4|A0A7P0T9C4_HUMAN;A0A7P0TAW9|A0A7P0TAW9_HUMAN;A0A2R8Y706|A0A2R8Y706_HUMAN;A0A804HHY6|A0A804HHY6_HUMAN;A0A7P0TA13|A0A7P0TA13_HUMAN;A0A2R8YGC7|A0A2R8YGC7_HUMAN;A0A7P0T9R4|A0A7P0T9R4_HUMAN;	Not found	-	-	4460000	1990000	67500000	210000000	-	-	401000	0	-	5140000	-	209000000	-	0.054	SB	high confidence
TRAMGLLNTL	TRAM(+15.99)GLLNTL	10	Q9BSA9-2|TM175_HUMAN;F6UWG6|F6UWG6_HUMAN;D6RBE5|D6RBE5_HUMAN;Q9BSA9|TM175_HUMAN;	Oxidation (M)	-	-	-	-	1490000	-	-	-	-	-	-	-	-	-	-	0.4073	SB*	high confidence
MSPYAEYPKNPR	M(+15.99)SPYAEYPKNPR	12	Q9ULI3|HEG1_HUMAN;H7C4K2|H7C4K2_HUMAN;H7C4M4|H7C4M4_HUMAN;	Oxidation (M)	0	-	-	-	-	-	-	-	-	-	-	-	-	-	-	77.3077	None*	NA
IRNDYIVKH	IRNDYIVKH	9	Q9C0D4|Z518B_HUMAN;	Not found	-	-	-	655000	0	673000	-	-	-	-	-	-	-	-	-	0.6094	WB	high confidence
KRAEEILRL	KRAEEILRL	9	Q9NRS6|SNX15_HUMAN;Q9NRS6-2|SNX15_HUMAN;	Not found	8320000	-	92500000	25600000	745000000	739000000	-	-	39600	1990000	-	4580000	303000000	-	-	0.0392	SB	high confidence
RLLNPSATRAK	RLLNPSATRAK	11	Q9NZM5|NOP53_HUMAN;M0QZ34|M0QZ34_HUMAN;M0QX73|M0QX73_HUMAN;	Not found	-	-	-	-	-	-	-	3700	-	-	-	-	740000	-	-	53.6111	None	NA
NGSYNDYVREF	NGSYNDYVREF	11	J3KRG5|J3KRG5_HUMAN;Q96MU7|YTDC1_HUMAN;Q96MU7-2|YTDC1_HUMAN;J3QR07|J3QR07_HUMAN;	Not found	0	2830000	8710000	0	0	4130000	-	-	-	-	-	-	-	-	-	7.3613	None	high confidence
EAVDIRQIY	EAVDIRQIY	9	A0A0A0MRF3|A0A0A0MRF3_HUMAN;	Not found	-	-	-	381000	-	-	-	-	-	-	-	-	-	-	-	1.9596	WB	NA
APRVAGKEGPGL	APRVAGKEGPGL	12	Q9UID3-2|VPS51_HUMAN;Q9UID3|VPS51_HUMAN;	Not found	-	-	-	-	-	-	-	-	-	-	-	-	903000	-	-	36.0357	None	NA
RVYDPASPQRR	RVYDPASPQRR	11	Q6RFH5|WDR74_HUMAN;E9PS41|E9PS41_HUMAN;Q6RFH5-2|WDR74_HUMAN;	Not found	-	-	-	-	-	-	34600	196000	77900	-	-	-	-	-	-	23.4484	None	NA
RRALLEQKI	RRALLEQKI	9	Q7L7X3-3|TAOK1_HUMAN;Q7L7X3|TAOK1_HUMAN;	Not found	-	-	-	-	-	-	-	-	-	-	-	-	7300000	-	-	0.3324	SB	high confidence
DVFVHDSL	DVFVHDSL	8	Q13888|TF2H2_HUMAN;Q6P1K8|T2H2L_HUMAN;	Not found	-	-	-	801000	-	-	-	-	-	-	-	-	-	-	-	13.8781	None	NA
KSAPATGGVK	K(+28.03)SAPATGGVK	10	Q5TEC6|H37_HUMAN;Q16695|H31T_HUMAN;Q71DI3|H32_HUMAN;P68431|H31_HUMAN;	Dimethylation(KR)	-	2590000	-	-	-	-	-	-	-	-	-	-	-	-	-	40.0513	None*	high confidence
KRALEQQV	KRALEQQV	8	P35580|MYH10_HUMAN;P35579|MYH9_HUMAN;P35580-4|MYH10_HUMAN;P35580-5|MYH10_HUMAN;P35579-2|MYH9_HUMAN;P35580-3|MYH10_HUMAN;P35580-2|MYH10_HUMAN;	Not found	-	-	993000	-	-	2010000	-	-	-	-	-	-	-	-	-	8.0407	None	high confidence
RPKGLGVFF	RPKGLGVFF	9	H3BLS7|H3BLS7_HUMAN;Q5THJ4|VP13D_HUMAN;Q5THJ4-2|VP13D_HUMAN;	Not found	-	-	-	-	-	-	-	-	-	-	-	-	137000	-	-	2.8508	None	NA
YQSEIKRLF	YQSEIKRLF	9	Q460N5-1|PAR14_HUMAN;Q460N5-3|PAR14_HUMAN;Q460N5-4|PAR14_HUMAN;Q460N5|PAR14_HUMAN;H7C5R8|H7C5R8_HUMAN;	Not found	-	-	-	-	777000	6930000	-	-	-	-	-	-	-	-	-	0.2412	SB	high confidence
IYVISLAEPR	IYVISLAEPR	10	C9J7S3|C9J7S3_HUMAN;	Not found	-	-	-	-	-	-	-	4680	-	-	-	-	-	-	-	51.5972	None	NA
FRNNPSRYI	FRNNPSRYI	9	A0A804HKS0|A0A804HKS0_HUMAN;Q9BX63-2|FANCJ_HUMAN;Q9BX63|FANCJ_HUMAN;A0A804HJY1|A0A804HJY1_HUMAN;A0A804HJV4|A0A804HJV4_HUMAN;	Not found	-	-	-	-	-	-	-	-	-	51800	-	-	1340000	2490000	1770000	0.0081	SB	high confidence
NYIDKVRFLE	NYIDKVRFLE	10	B0YJC4|B0YJC4_HUMAN;P08670|VIME_HUMAN;A0A1B0GTT5|A0A1B0GTT5_HUMAN;	Not found	-	-	0	605000	14200000	39600000	-	-	-	-	-	-	-	-	-	6.0384	None	high confidence
SPYTPAPAM	SPYTPAPAM(+15.99)	9	Q14188|TFDP2_HUMAN;	Oxidation (M)	-	-	-	-	-	-	-	-	-	-	-	-	1710000	-	-	2.058	None*	NA
GEVDVEQHTL	GEVDVEQHTL	10	P14635-2|CCNB1_HUMAN;O95067|CCNB2_HUMAN;P14635|CCNB1_HUMAN;H1UBN3|H1UBN3_HUMAN;H0YA62|H0YA62_HUMAN;E9PC90|E9PC90_HUMAN;	Not found	0	3240000	2030000	12400000	89100000	136000000	-	-	-	-	-	-	-	-	-	15.8438	None	NA
KRAGFVPVY	KRAGFVPVY	9	A0A087WV29|A0A087WV29_HUMAN;Q9H0A0|NAT10_HUMAN;Q9H0A0-2|NAT10_HUMAN;	Not found	-	1180000	-	2710000	-	-	-	-	-	-	-	-	-	-	-	0.0538	SB	high confidence
TSYPDPILL	TSYPD(+21.98)PILL	9	P50591|TNF10_HUMAN;	Sodium adduct	-	-	-	-	-	-	-	-	-	-	-	-	14600000	62000000	61000000	0.2371	SB*	high confidence
VIYDVKYLMK	VIYDVKYLM(+15.99)K	10	H0YAV9|H0YAV9_HUMAN;Q9UIV1-2|CNOT7_HUMAN;Q9UIV1|CNOT7_HUMAN;H0YBT3|H0YBT3_HUMAN;	Oxidation (M)	-	-	-	-	-	-	-	-	-	-	-	-	735000	-	-	20.7952	None*	NA
LRYPMAVGL	LRYP(+31.99)MAVGL	9	J3KTD3|J3KTD3_HUMAN;Q9Y3U8|RL36_HUMAN;J3QSB5|J3QSB5_HUMAN;	Dihydroxy	-	-	-	-	-	-	-	-	-	-	-	-	-	3660000	-	0.0092	SB*	high confidence
SRAGSLLWM	SRAGSLLW(+31.99)M(+15.99)	9	Q9UH99-2|SUN2_HUMAN;Q9UH99-3|SUN2_HUMAN;Q9UH99|SUN2_HUMAN;	Dihydroxy; Oxidation (M)	-	-	-	5890000	24600000	-	-	-	-	-	-	-	-	-	-	0.0775	SB*	high confidence
KRHGAHIYL	KRHGAHIYL	9	Q8NFJ5|RAI3_HUMAN;F5GWG3|F5GWG3_HUMAN;A0A3B3ITN8|A0A3B3ITN8_HUMAN;	Not found	-	-	-	-	-	1420000	-	-	-	-	-	-	-	-	-	0.027	SB	high confidence
SPRGLRTEV	SPRGLRTEV	9	P16144-5|ITB4_HUMAN;P16144|ITB4_HUMAN;P16144-4|ITB4_HUMAN;P16144-2|ITB4_HUMAN;P16144-3|ITB4_HUMAN;	Not found	-	-	-	-	-	-	-	-	-	-	-	342000	-	-	-	5.9766	None	high confidence
SSKVSRDTLYE	S(+42.01)SKVSRDTLYE	11	P62906|RL10A_HUMAN;	Acetylation (N-term)	1360000	-	1010000	-	-	-	-	-	-	-	-	62300	-	-	-	53.125	None*	high confidence
DAVISTETV	DAVISTETV	9	A6NLM8|A6NLM8_HUMAN;P51571|SSRD_HUMAN;	Not found	-	-	-	-	11900000	-	-	-	-	-	-	-	-	-	-	8.1922	None	high confidence
AEELGRGIAL	AEELGRGIAL	10	Q9NUT2-2|MITOS_HUMAN;C9JYI3|C9JYI3_HUMAN;H7C5K9|H7C5K9_HUMAN;Q9NUT2-4|MITOS_HUMAN;Q9NUT2-3|MITOS_HUMAN;Q9NUT2|MITOS_HUMAN;Q9NUT2-5|MITOS_HUMAN;C9JTY4|C9JTY4_HUMAN;	Not found	3040000	-	-	1630000	-	-	-	-	-	-	-	-	-	-	-	15.0493	None	NA
FRPEWQSVY	FRPEWQSVY	9	A0A6I8PRE0|A0A6I8PRE0_HUMAN;A0A6I8PRM1|A0A6I8PRM1_HUMAN;A0A6I8PRT3|A0A6I8PRT3_HUMAN;A0A6I8PRX5|A0A6I8PRX5_HUMAN;Q92802|N42L2_HUMAN;Q92802-2|N42L2_HUMAN;A0A6I8PU16|A0A6I8PU16_HUMAN;A0A6I8PRV3|A0A6I8PRV3_HUMAN;D6R968|D6R968_HUMAN;	Not found	-	-	-	-	-	1530000	144000	44000	-	2460000	-	8010000	-	-	-	0.0463	SB	high confidence
QGEEEVPAKK	QGEEEVPAKK	10	Q8WZ42|TITIN_HUMAN;Q8WZ42-2|TITIN_HUMAN;Q8WZ42-4|TITIN_HUMAN;Q8WZ42-3|TITIN_HUMAN;Q8WZ42-13|TITIN_HUMAN;Q8WZ42-11|TITIN_HUMAN;Q8WZ42-6|TITIN_HUMAN;Q8WZ42-8|TITIN_HUMAN;Q8WZ42-5|TITIN_HUMAN;Q8WZ42-12|TITIN_HUMAN;Q8WZ42-9|TITIN_HUMAN;A0A0A0MRA3|A0A0A0MRA3_HUMAN;A0A0A0MTS7|A0A0A0MTS7_HUMAN;Q8WZ42-7|TITIN_HUMAN;Q8WZ42-10|TITIN_HUMAN;	Not found	-	-	-	-	-	-	146000	-	-	-	-	-	-	-	-	63.6111	None	NA
RVLEAAVAAKK	RVLEAAVAAKK	11	F5H0D0|F5H0D0_HUMAN;Q14232|EI2BA_HUMAN;Q14232-2|EI2BA_HUMAN;	Not found	-	-	-	-	-	-	-	-	-	-	-	-	679000	-	-	52.9861	None	NA
MPSASMTRLM	M(+15.99)PSASMTRLM(+15.99)	10	Q92597-2|NDRG1_HUMAN;Q92597|NDRG1_HUMAN;A0A7I2ST14|A0A7I2ST14_HUMAN;E5RJY1|E5RJY1_HUMAN;E7ESM1|E7ESM1_HUMAN;Q92597-3|NDRG1_HUMAN;	Oxidation (M); Oxidation (M)	-	-	-	-	-	-	-	-	-	-	-	-	0	-	-	14.0562	None*	NA
QEESLRTYL	Q(-17.03)EESLRTYL	9	Q99613|EIF3C_HUMAN;B5ME19|EIFCL_HUMAN;Q99613-2|EIF3C_HUMAN;	Pyro-glu from Q	-	-	-	-	629000	-	-	-	-	-	-	-	-	-	-	9.7217	None*	NA
LGSQLLREL	LGSQLLREL	9	O00231|PSD11_HUMAN;O00231-2|PSD11_HUMAN;	Not found	-	-	-	-	-	-	-	-	-	-	-	-	-	0	-	7.8397	None	high confidence
AAYRLPYL	AAYRLPYL	8	Q6UW63|PLGT2_HUMAN;	Not found	-	-	-	-	-	-	-	97300	21000	-	-	-	-	-	-	2.5096	None	high confidence
HRSKSSLTL	HRSKSSLTL	9	Q53EP0|FND3B_HUMAN;Q53EP0-2|FND3B_HUMAN;	Not found	-	1220000	15100000	2420000	4150000	4900000	-	-	-	81600	-	-	-	-	-	0.0369	SB	high confidence
VAGPDRFV	VAGPDRFV	8	Q7Z2W4-2|ZCCHV_HUMAN;C9J6P4|C9J6P4_HUMAN;Q7Z2W4-3|ZCCHV_HUMAN;Q7Z2W4|ZCCHV_HUMAN;	Not found	-	0	1140000	2620000	19600000	8640000	-	-	-	-	-	-	-	-	-	19.9316	None	high confidence
RTSEIYVHR	RTSEIYVHR	9	Q9GZR7-2|DDX24_HUMAN;A0A1W2PRR2|A0A1W2PRR2_HUMAN;F5GYL3|F5GYL3_HUMAN;A0A087WXU8|A0A087WXU8_HUMAN;G3V529|G3V529_HUMAN;Q9GZR7|DDX24_HUMAN;	Not found	-	-	-	-	-	-	69200	75500	14200	660000	-	275000	-	-	-	11.0467	None	NA
RPRSQYNTKL	RPRSQYNTKL	10	Q7Z6B7|SRGP1_HUMAN;	Not found	-	-	-	-	-	-	-	-	-	-	-	-	2630000	-	-	1.2394	WB	NA
KLPNSVLGK	KLPNSVLGK	9	Q9NZN3|EHD3_HUMAN;Q9H223|EHD4_HUMAN;	Not found	-	-	-	-	-	-	36600	162000	80500	178000	-	53700	-	-	-	17.1855	None	NA
SRPPKLVM	SRPPKLVM(+15.99)	8	Q8NEZ4-2|KMT2C_HUMAN;A0A804HJ77|A0A804HJ77_HUMAN;A0A7P0Z448|A0A7P0Z448_HUMAN;A0A7P0T9N3|A0A7P0T9N3_HUMAN;A0A804HJ27|A0A804HJ27_HUMAN;Q8NEZ4-3|KMT2C_HUMAN;Q8NEZ4|KMT2C_HUMAN;A0A804HIM1|A0A804HIM1_HUMAN;A0A804HHW0|A0A804HHW0_HUMAN;A0A7P0TAI3|A0A7P0TAI3_HUMAN;	Oxidation (M)	-	-	-	-	-	-	318000	156000	-	1340000	-	877000	-	-	-	0.4104	SB*	high confidence
VILERALV	VILERALV	8	P62699|YPEL5_HUMAN;	Not found	-	-	-	893000	-	-	-	-	-	-	-	-	-	-	-	13.7573	None	high confidence
IRAQLKREY	IRAQLKREY	9	O95168-2|NDUB4_HUMAN;C9JXQ9|C9JXQ9_HUMAN;O95168|NDUB4_HUMAN;F2Z3P9|F2Z3P9_HUMAN;	Not found	14400000	23300000	134000000	44000000	0	72700000	-	-	-	214000	-	668000	-	106000000	-	0.0985	SB	high confidence
NRVPDERRY	NRVPDERRY	9	Q92611|EDEM1_HUMAN;	Not found	-	-	-	-	-	3300000	-	-	-	-	-	-	-	-	-	0.4882	SB	high confidence
SVNNSIFYR	SVNNSIFYR	9	Q5SQH5|Q5SQH5_HUMAN;A0A140T8Y5|A0A140T8Y5_HUMAN;O60231|DHX16_HUMAN;	Not found	-	-	-	-	-	-	-	-	-	-	-	0	-	-	-	7.4405	None	NA
IVLFQKLRF	IVLFQKLRF	9	Q495Y7|SPDE7_HUMAN;A0A494C086|SPD21_HUMAN;	Not found	-	-	-	-	-	-	0	0	-	-	-	-	-	-	-	4.2335	None	high confidence
YQQDAYDGKDY	YQQDAYDGKDY	11	Q5SPM2|Q5SPM2_HUMAN;A0A0G2JPD3|A0A0G2JPD3_HUMAN;Q9GJ45|Q9GJ45_HUMAN;A0A140T8Y4|A0A140T8Y4_HUMAN;A0A140T975|A0A140T975_HUMAN;A0A1W2PR61|A0A1W2PR61_HUMAN;A0A140T8W8|A0A140T8W8_HUMAN;A0A1W2PS39|A0A1W2PS39_HUMAN;A0A1W2PPF8|A0A1W2PPF8_HUMAN;Q5RJ27|Q5RJ27_HUMAN;	Not found	-	-	-	1070000	3040000	4100000	-	-	-	-	-	-	-	-	-	12.7515	None	high confidence
FVQMMTAK	FVQM(+31.99)M(+15.99)TAK	8	P0DP23|CALM1_HUMAN;E7EMB3|E7EMB3_HUMAN;P0DP25|CALM3_HUMAN;Q96HY3|Q96HY3_HUMAN;M0QZ52|M0QZ52_HUMAN;P0DP24|CALM2_HUMAN;	Sulphone; Oxidation (M)	-	-	-	-	-	-	-	-	243000	-	-	3030000	-	-	-	38.6364	None*	NA
RIIEPLTSR	RIIEPLTSR	9	P35249-2|RFC4_HUMAN;C9J8M3|C9J8M3_HUMAN;P35249|RFC4_HUMAN;C9JZI1|C9JZI1_HUMAN;	Not found	-	-	-	-	-	-	42100	106000	-	70200	-	54200	11800000	-	-	7.0978	None	NA
SIGQNLGAH	SIGQNLGAH	9	Q9H0B8-5|CRLD2_HUMAN;Q9H0B8-2|CRLD2_HUMAN;H3BTI0|H3BTI0_HUMAN;Q9H0B8-3|CRLD2_HUMAN;Q9H0B8|CRLD2_HUMAN;	Not found	-	-	135000	-	-	-	-	-	-	-	-	-	-	-	-	51.5972	None	high confidence
VRNPKILIL	VRNPKILIL	9	Q2M3G0-2|ABCB5_HUMAN;Q2M3G0-3|ABCB5_HUMAN;Q2M3G0-1|ABCB5_HUMAN;Q2M3G0|ABCB5_HUMAN;	Not found	-	-	66300000	-	88600000	-	-	-	-	-	-	-	-	-	-	0.0049	SB	high confidence
KLPNSVLGR	KLPNSVLGR	9	Q9NZN4|EHD2_HUMAN;Q9NZN4-2|EHD2_HUMAN;	Not found	-	-	-	-	-	-	45700	198000	-	-	-	-	-	-	-	15.1767	None	NA
YRRGEAQLL	YRRGEAQLL	9	Q13451|FKBP5_HUMAN;	Not found	-	-	-	-	-	-	-	-	-	1450000	-	-	-	-	-	0.0092	SB	high confidence
KTYEVSLREK	KTYEVSLREK	10	F5H2L3|F5H2L3_HUMAN;A0A7P0T965|A0A7P0T965_HUMAN;A0A7P0TAK7|A0A7P0TAK7_HUMAN;Q16531|DDB1_HUMAN;F5GWI0|F5GWI0_HUMAN;A0A7P0Z4B9|A0A7P0Z4B9_HUMAN;A0A7P0TB30|A0A7P0TB30_HUMAN;A0A7P0T870|A0A7P0T870_HUMAN;F5GY55|F5GY55_HUMAN;	Not found	-	-	-	-	-	-	-	45800	-	24900	-	-	-	-	-	32.1463	None	NA
NRLVFSVM	NRLVFSVM(+15.99)	8	Q14146|URB2_HUMAN;Q5VYD0|Q5VYD0_HUMAN;	Oxidation (M)	-	-	-	-	-	-	-	-	91700	241000	-	98400	-	-	-	2.4254	None*	high confidence
APIALLKSL	APIALLKSL	9	O14735|CDIPT_HUMAN;B3KY94|B3KY94_HUMAN;O14735-3|CDIPT_HUMAN;	Not found	-	-	-	-	-	-	-	-	-	-	-	-	2780000	-	-	4.3408	None	NA
STDPAAPNLK	STDPAAPNLK	10	Q9Y490|TLN1_HUMAN;	Not found	-	-	-	-	-	-	2790	6430	-	8740	-	9990	-	-	-	26.5652	None	NA
KRPDDVPLSL	KRPDDVPLSL	10	F8WDB4|F8WDB4_HUMAN;Q9UFC0|LRWD1_HUMAN;	Not found	4040000	-	25100000	12700000	0	38700000	-	-	-	-	-	-	-	-	-	0.2032	SB	high confidence
STYEQVDLIGK	STYEQVDLIGK	11	Q9NR30-2|DDX21_HUMAN;Q9NR30|DDX21_HUMAN;	Not found	-	-	-	-	-	-	-	17500	-	-	-	-	207000	-	-	41.6389	None	NA
KPRKLVNTI	KPRKLVNTI	9	Q92900|RENT1_HUMAN;Q92900-2|RENT1_HUMAN;	Not found	-	-	-	-	-	-	-	-	-	294000	-	0	-	-	-	3.4317	None	high confidence
RVGLDPQLPL	RVGLDPQLPL	10	H0YBL9|H0YBL9_HUMAN;Q96FB5|MT25B_HUMAN;	Not found	-	-	-	-	-	-	-	-	-	-	-	-	-	35500000	-	16.0162	None	NA
VVDLMAHMASKE	VVDLM(+15.99)AHM(+15.99)ASKE	12	E7EUT5|E7EUT5_HUMAN;P04406-2|G3P_HUMAN;P04406|G3P_HUMAN;	Oxidation (M); Oxidation (M)	-	979000	-	-	-	-	-	-	-	-	-	-	-	-	-	95	None*	high confidence
RYREDLDFVL	RYREDLDFVL	10	P33527-5|MRP1_HUMAN;P33527-7|MRP1_HUMAN;P33527-6|MRP1_HUMAN;A0A0A0MS99|A0A0A0MS99_HUMAN;I3L4X2|I3L4X2_HUMAN;P33527-4|MRP1_HUMAN;P33527-2|MRP1_HUMAN;P33527-3|MRP1_HUMAN;P33527-9|MRP1_HUMAN;P33527-8|MRP1_HUMAN;P33527|MRP1_HUMAN;A0A7I2V2E0|A0A7I2V2E0_HUMAN;	Not found	-	-	-	-	-	-	-	-	-	463000	-	526000	-	-	-	2.1277	None	high confidence
FAYGGWNYL	FAYGGWNYL	9	Q01650|LAT1_HUMAN;	Not found	-	-	-	-	-	244000	-	-	-	-	-	23200	-	-	-	0.1015	SB	high confidence
KQYEEVMVK	KQYEEVMVK	9	Q9NX38|ABITM_HUMAN;	Not found	-	-	-	-	-	-	-	-	-	-	-	-	1880000	-	-	8.4559	None	NA
DIPARVTLM	DIPARVTLM(+15.99)	9	P55884-2|EIF3B_HUMAN;P55884|EIF3B_HUMAN;	Oxidation (M)	0	-	-	-	-	-	-	-	-	-	-	-	-	-	-	1.8822	WB*	high confidence
KSKILKQVI	KSKILKQVI	9	A0A087WWJ1|A0A087WWJ1_HUMAN;P52701-4|MSH6_HUMAN;A0A494C0M1|A0A494C0M1_HUMAN;P52701-3|MSH6_HUMAN;P52701|MSH6_HUMAN;P52701-2|MSH6_HUMAN;	Not found	-	-	-	-	-	-	-	-	-	0	-	-	-	-	-	6.0969	None	high confidence
RTVDLSSHLAK	RTVDLSSHLAK	11	P04843|RPN1_HUMAN;F8WF32|F8WF32_HUMAN;	Not found	-	-	-	-	-	-	-	-	-	-	-	-	1940000	-	-	47.381	None	NA
YRHQKQSII	YRHQKQSII	9	M0R0P8|M0R0P8_HUMAN;Q13459-2|MYO9B_HUMAN;M0R300|M0R300_HUMAN;Q13459|MYO9B_HUMAN;	Not found	-	567000	821000	1090000	5100000	3470000	-	-	-	-	-	-	-	-	-	0.0164	SB	high confidence
FRKQAVFLL	FRKQAVFLL	9	Q9HCJ5|ZSWM6_HUMAN;	Not found	-	-	-	-	2220000	4660000	-	-	-	74000	-	293000	-	-	-	0.0139	SB	high confidence
STRTYSLGSA	STRTYSLGSA	10	B0YJC4|B0YJC4_HUMAN;P08670|VIME_HUMAN;A0A1B0GVG8|A0A1B0GVG8_HUMAN;A0A1B0GTT5|A0A1B0GTT5_HUMAN;	Not found	-	-	-	-	1780000	-	-	-	-	-	-	-	-	-	-	28.864	None	high confidence
AETEKQVAL	AETEKQVAL	9	Q9Y613|FHOD1_HUMAN;	Not found	-	-	-	733000	-	-	-	-	-	-	-	-	-	-	-	4.9199	None	NA
APSRRNRSSVL	APSRRNRSSVL	11	E7ET15|E7ET15_HUMAN;O15042-2|SR140_HUMAN;	Not found	-	-	-	-	-	-	-	-	-	-	-	-	2950000	-	-	7.7941	None	NA
ATQADLMEL	A(+42.01)TQADLM(+15.99)EL	9	A0A2R8Y543|A0A2R8Y543_HUMAN;A0A2R8Y5A3|A0A2R8Y5A3_HUMAN;P35222|CTNB1_HUMAN;A0A2R8Y7Z0|A0A2R8Y7Z0_HUMAN;A0A2R8YCH5|A0A2R8YCH5_HUMAN;A0A2R8Y750|A0A2R8Y750_HUMAN;A0A2R8Y804|A0A2R8Y804_HUMAN;	Acetylation (N-term); Oxidation (M)	67100	-	0	-	-	-	-	-	40600	-	-	146000	-	-	-	3.9992	None*	NA
LKLLDFGSLSNL	LKLLDFGSLSNL	12	H3BNC9|H3BNC9_HUMAN;P08708|RS17_HUMAN;	Not found	-	-	1430000	-	-	-	-	-	-	-	-	-	-	-	-	37.0625	None	high confidence
GEITGEVHM	GEITGEVHM(+15.99)	9	O75369-7|FLNB_HUMAN;O75369-8|FLNB_HUMAN;O75369|FLNB_HUMAN;E7EN95|E7EN95_HUMAN;A0A804HL72|A0A804HL72_HUMAN;O75369-4|FLNB_HUMAN;O75369-9|FLNB_HUMAN;O75369-6|FLNB_HUMAN;O75369-5|FLNB_HUMAN;O75369-2|FLNB_HUMAN;O75369-3|FLNB_HUMAN;	Oxidation (M)	2530000	1050000	-	648000	-	-	-	-	-	-	-	-	-	-	-	10.5473	None*	NA
IRMTYIKEL	IRMTYIKEL	9	P04150-15|GCR_HUMAN;P04150-2|GCR_HUMAN;P04150-9|GCR_HUMAN;P04150-16|GCR_HUMAN;P04150-8|GCR_HUMAN;P04150-13|GCR_HUMAN;P04150-3|GCR_HUMAN;P04150-12|GCR_HUMAN;A0A494C0P1|A0A494C0P1_HUMAN;P04150-11|GCR_HUMAN;P04150-6|GCR_HUMAN;P04150-10|GCR_HUMAN;P04150-7|GCR_HUMAN;P04150|GCR_HUMAN;P04150-14|GCR_HUMAN;P04150-5|GCR_HUMAN;	Not found	-	-	-	-	-	5100000	-	-	-	221000	-	259000	-	-	-	0.0108	SB	high confidence
VGLPAAGKTTW	VGLPAAGKTTW(+31.99)	11	Q9BUJ2|HNRL1_HUMAN;M0R3F1|M0R3F1_HUMAN;A0A0A0MRA5|A0A0A0MRA5_HUMAN;Q9BUJ2-2|HNRL1_HUMAN;Q9BUJ2-4|HNRL1_HUMAN;M0QYZ0|M0QYZ0_HUMAN;B7Z4B8|B7Z4B8_HUMAN;Q9BUJ2-3|HNRL1_HUMAN;	Dihydroxy	-	-	-	-	-	-	-	-	-	57400	-	-	-	-	-	21.9772	None*	NA
TGFFEFQAAK	TGFFEFQAAK	10	A0A6I8PRS0|A0A6I8PRS0_HUMAN;Q9P2J5-2|SYLC_HUMAN;A0A6I8PLB3|A0A6I8PLB3_HUMAN;A0A6I8PL42|A0A6I8PL42_HUMAN;A0A6I8PIV1|A0A6I8PIV1_HUMAN;A0A6I8PLB8|A0A6I8PLB8_HUMAN;B4DER1|B4DER1_HUMAN;Q9P2J5|SYLC_HUMAN;A0A6I8PIT3|A0A6I8PIT3_HUMAN;Q9P2J5-3|SYLC_HUMAN;A0A6I8PS05|A0A6I8PS05_HUMAN;	Not found	-	-	-	-	-	-	-	-	155000	-	-	-	-	-	-	25.9891	None	NA
RIYAMKVVK	RIYAM(+15.99)KVVK	9	P41743|KPCI_HUMAN;	Oxidation (M)	-	-	-	-	-	-	-	-	-	57500	-	6160	-	-	-	19.0835	None*	NA
TLPDWKRSL	TLPDWKRSL	9	A6NHR9|SMHD1_HUMAN;A6NHR9-2|SMHD1_HUMAN;A0A2R8YCU7|A0A2R8YCU7_HUMAN;A6NHR9-3|SMHD1_HUMAN;J3KTL8|J3KTL8_HUMAN;	Not found	-	-	12300000	-	7440000	24700000	-	-	-	-	-	-	465000	-	-	0.8367	WB	high confidence
AALVLEDGSVLR	A(+43.01)ALVLEDGSVLR	12	F8VPD4|F8VPD4_HUMAN;P27708|PYR1_HUMAN;	Carbamylation	0	-	-	-	-	-	-	-	-	-	-	-	-	-	-	46.9583	None*	NA
DQFTTTEVNMAR	DQFTTTEVNMAR	12	P61758|PFD3_HUMAN;	Not found	-	-	-	-	-	-	-	-	-	-	-	35600	-	-	-	40.5897	None	NA
ALLNFVVKY	ALLN(+0.98)FVVKY	9	O00469-2|PLOD2_HUMAN;O00469-3|PLOD2_HUMAN;E7ETU9|E7ETU9_HUMAN;O00469|PLOD2_HUMAN;	Deamidation (NQ)	-	-	-	-	0	-	-	-	-	-	-	-	-	-	-	3.412	None*	high confidence
KRPNKPAEL	KRPNKPAEL	9	A0A7P0T9C8|A0A7P0T9C8_HUMAN;Q13620|CUL4B_HUMAN;A0A7P0TAQ3|A0A7P0TAQ3_HUMAN;Q13620-1|CUL4B_HUMAN;A0A0A0MR50|A0A0A0MR50_HUMAN;A0A7P0T954|A0A7P0T954_HUMAN;K4DI93|K4DI93_HUMAN;Q13619|CUL4A_HUMAN;A0A669KAX4|A0A669KAX4_HUMAN;A0A7P0T8P8|A0A7P0T8P8_HUMAN;A0A7P0T9D0|A0A7P0T9D0_HUMAN;A0A804CL36|A0A804CL36_HUMAN;Q13620-3|CUL4B_HUMAN;A0A7P0T9P5|A0A7P0T9P5_HUMAN;A0A669KBG9|A0A669KBG9_HUMAN;A0A7P0T9L3|A0A7P0T9L3_HUMAN;Q13619-2|CUL4A_HUMAN;A0A7P0TAF9|A0A7P0TAF9_HUMAN;	Not found	-	-	-	-	2050000	-	-	-	-	-	-	-	-	2020000	-	0.0899	SB	high confidence
YEYTETGERL	YEYTETGERL	10	O95382-2|M3K6_HUMAN;O95382|M3K6_HUMAN;O95382-3|M3K6_HUMAN;	Not found	-	-	175000	343000	1390000	1190000	-	-	-	-	-	-	-	-	-	3.7517	None	NA
YVNPANTHQF	YVNPANTHQF	10	V9GY54|V9GY54_HUMAN;Q5TAQ9|DCAF8_HUMAN;	Not found	-	5140000	1690000	7290000	52900000	43300000	-	-	-	-	-	-	-	-	-	0.932	WB	high confidence
PNNIFGNRNLL	PNNIFGNRNLL	11	O00116|ADAS_HUMAN;B7Z3Q4|B7Z3Q4_HUMAN;	Not found	-	-	-	-	-	-	-	-	-	-	47000	-	-	2530000	-	48.8571	None	high confidence
RNRYAGEVY	RNRYAGEVY	9	P42356|PI4KA_HUMAN;	Not found	-	3810000	4460000	-	-	-	-	-	-	-	-	-	-	-	-	4.0122	None	high confidence
QKAHIYGI	QKAHIYGI	8	P21439-2|MDR3_HUMAN;P21439|MDR3_HUMAN;	Not found	-	0	-	-	-	-	-	-	-	-	-	-	-	-	-	23.3901	None	high confidence
KEENGVLVL	KEENGVLVL	9	A0A499FI48|A0A499FI48_HUMAN;P13667|PDIA4_HUMAN;C9JMN9|C9JMN9_HUMAN;	Not found	575000	-	-	0	15600000	5720000	-	-	-	-	-	-	-	-	-	6.5585	None	NA
RGYNEIREV	RGYNEIREV	9	Q15262-2|PTPRK_HUMAN;Q15262-3|PTPRK_HUMAN;H0Y6P5|H0Y6P5_HUMAN;E9PGC5|E9PGC5_HUMAN;Q15262|PTPRK_HUMAN;Q15262-4|PTPRK_HUMAN;Q5TG12|Q5TG12_HUMAN;	Not found	-	-	-	-	1380000	-	-	-	-	-	-	-	-	0	-	1.2293	WB	high confidence
IIYDTHSLM	IIYDTHSLM(+15.99)	9	G3XAA5|G3XAA5_HUMAN;A0A087WXH1|A0A087WXH1_HUMAN;G3V1R8|G3V1R8_HUMAN;Q9HC24|LFG4_HUMAN;	Oxidation (M)	-	-	-	-	-	0	-	-	-	-	-	-	-	-	-	0.444	SB*	high confidence
GLSTILLYH	GLSTILLYH	9	C9J9N1|C9J9N1_HUMAN;	Not found	-	-	-	-	-	-	-	-	-	-	-	-	4080000	-	-	34.971	None	NA
ETRAKFESLF	ETRAKFESLF	10	V9GYW9|V9GYW9_HUMAN;P53805-2|RCAN1_HUMAN;A0A804HLB9|A0A804HLB9_HUMAN;	Not found	-	18200000	1790000	5320000	395000000	202000000	-	-	-	-	-	-	-	-	-	3.4771	None	high confidence
LYGPAGLGK	L(+71.04)YGPAGLGK	9	A0A0G2JNC8|A0A0G2JNC8_HUMAN;A0A0G2JPQ2|A0A0G2JPQ2_HUMAN;Q9NX02-4|NALP2_HUMAN;Q9NX02-2|NALP2_HUMAN;Q9NX02|NALP2_HUMAN;Q9NX02-5|NALP2_HUMAN;F5GYZ4|F5GYZ4_HUMAN;A0A0G2JLQ8|A0A0G2JLQ8_HUMAN;A0A0G2JP37|A0A0G2JP37_HUMAN;Q9NX02-3|NALP2_HUMAN;A0A0G2JLX3|A0A0G2JLX3_HUMAN;A0A0G2JPB6|A0A0G2JPB6_HUMAN;A0A0G2JMG8|A0A0G2JMG8_HUMAN;J3KN39|J3KN39_HUMAN;	Propionamide (K; X@N-term)	-	-	-	-	-	-	-	-	-	-	-	-	166000	-	-	13.0851	None*	high confidence
SRQSILNSL	SRQSILNSL	9	A0A087WV29|A0A087WV29_HUMAN;Q9H0A0|NAT10_HUMAN;Q9H0A0-2|NAT10_HUMAN;	Not found	-	-	-	-	38300000	17700000	-	-	-	-	-	-	-	0	-	0.0328	SB	high confidence
KSLKNFITI	KSLKNFITI	9	P49589|SYCC_HUMAN;P49589-3|SYCC_HUMAN;P49589-2|SYCC_HUMAN;B4DKY1|B4DKY1_HUMAN;	Not found	-	-	-	-	-	-	-	-	-	-	-	30000	-	-	-	2.7215	None	high confidence
APQTSTPSL	APQTSTPSL	9	Q9BY84|DUS16_HUMAN;	Not found	-	-	-	-	-	-	-	-	-	-	-	-	477000	-	-	5.4246	None	NA
WIRATATAL	WIRATATAL	9	G3V4T3|G3V4T3_HUMAN;Q8WXH0-2|SYNE2_HUMAN;G3V3D4|G3V3D4_HUMAN;A0A0C4DGK3|A0A0C4DGK3_HUMAN;Q8WXH0-7|SYNE2_HUMAN;A0A0A0MRE3|A0A0A0MRE3_HUMAN;G3V5X4|G3V5X4_HUMAN;Q8WXH0|SYNE2_HUMAN;	Not found	-	-	-	-	-	-	-	-	-	-	-	-	1940000	-	-	3.8982	None	NA
IATPFIKLF	IATPFIKLF	9	O94919|ENDD1_HUMAN;	Not found	-	-	-	-	368000	748000	-	-	-	-	-	-	-	-	-	0.6633	WB	high confidence
ALELEQER	ALELEQER	8	P26038|MOES_HUMAN;	Not found	-	-	-	-	-	-	-	-	24900	-	-	-	-	-	-	73.1579	None	NA
ASSPLLRLM	ASSPLLRLM	9	P22670|RFX1_HUMAN;	Not found	-	-	-	-	-	-	-	-	-	-	-	-	254000	-	-	1.3713	WB	high confidence
VRNPKILLL	VRNPKILLL	9	P21439-2|MDR3_HUMAN;P21439-3|MDR3_HUMAN;P08183-2|MDR1_HUMAN;P08183|MDR1_HUMAN;P21439|MDR3_HUMAN;	Not found	-	-	66300000	-	88600000	-	-	-	-	-	-	-	-	-	-	0.003	SB	high confidence
GAAVRIGSVL	GAAVRIGSVL	10	A0A0J9YWB6|A0A0J9YWB6_HUMAN;Q9Y5B0-4|CTDP1_HUMAN;Q9Y5B0|CTDP1_HUMAN;	Not found	-	-	-	-	-	-	-	-	-	-	-	-	1690000	-	-	16.7994	None	NA
VSEKGTVQQADE	VSEKGTVQQAD(+21.98)E	12	H0Y9V9|H0Y9V9_HUMAN;H0Y9R4|H0Y9R4_HUMAN;P32969|RL9_HUMAN;A0A2R8Y5Y7|A0A2R8Y5Y7_HUMAN;	Sodium adduct	-	-	132000	-	-	-	-	-	-	-	-	-	-	-	-	97	None*	NA
HRGFLIYL	HRGFLIYL	8	O60669|MOT2_HUMAN;F8W0N3|F8W0N3_HUMAN;	Not found	-	-	-	-	-	2660000	-	-	-	-	-	-	-	-	-	0.8217	WB	high confidence
SSNKQILINK	SSNKQILINK	10	F6Q6H0|F6Q6H0_HUMAN;I6L8A6|I6L8A6_HUMAN;Q99708-3|CTIP_HUMAN;Q99708-2|CTIP_HUMAN;Q99708|CTIP_HUMAN;	Not found	-	-	-	-	-	-	-	-	-	4670	-	-	-	-	-	40.5128	None	NA
QASGFVRDL	QASGFVRDL	9	Q70YC5-3|ZN365_HUMAN;Q70YC5-2|ZN365_HUMAN;Q70YC5-4|ZN365_HUMAN;Q70YC5|ZN365_HUMAN;	Not found	-	-	-	-	-	-	-	-	-	-	-	-	-	-	49900000	3.7306	None	high confidence
RPQRATSNVF	RPQRATSNVF	10	P19105|ML12A_HUMAN;J3QRS3|J3QRS3_HUMAN;P24844-2|MYL9_HUMAN;J3KTJ1|J3KTJ1_HUMAN;P24844|MYL9_HUMAN;O14950|ML12B_HUMAN;	Not found	-	-	-	-	-	-	-	-	-	-	-	0	-	-	-	8.7306	None	high confidence
KLFWPKIKK	KLFWPKIKK	9	Q460N5-1|PAR14_HUMAN;Q460N5-3|PAR14_HUMAN;Q460N5-4|PAR14_HUMAN;Q460N5|PAR14_HUMAN;H7C5R8|H7C5R8_HUMAN;	Not found	-	-	-	-	-	601000	-	-	-	-	-	-	-	-	-	16.4498	None	NA
KSFSFVRVI	KSFSFVRVI	9	H0YD42|H0YD42_HUMAN;E9PKA5|E9PKA5_HUMAN;A0A7P0Z449|A0A7P0Z449_HUMAN;A0A7P0Z4J4|A0A7P0Z4J4_HUMAN;A0A7P0T9Y0|A0A7P0T9Y0_HUMAN;A0A804G6E3|A0A804G6E3_HUMAN;H0YCV0|H0YCV0_HUMAN;H0YDV4|H0YDV4_HUMAN;H0YEE0|H0YEE0_HUMAN;E9PP96|E9PP96_HUMAN;A0A7P0T919|A0A7P0T919_HUMAN;A0A7P0T9J9|A0A7P0T9J9_HUMAN;A0A7P0TAL7|A0A7P0TAL7_HUMAN;A0A7P0T9Q0|A0A7P0T9Q0_HUMAN;A0A7P0T845|A0A7P0T845_HUMAN;A0A7P0TAA8|A0A7P0TAA8_HUMAN;Q9BVK2|ALG8_HUMAN;A0A7P0T8Q8|A0A7P0T8Q8_HUMAN;E9PR58|E9PR58_HUMAN;A0A7P0TAA1|A0A7P0TAA1_HUMAN;A0A7P0T9A3|A0A7P0T9A3_HUMAN;Q9BVK2-2|ALG8_HUMAN;A0A7P0TA89|A0A7P0TA89_HUMAN;A0A7P0T810|A0A7P0T810_HUMAN;A0A7P0T837|A0A7P0T837_HUMAN;H0YDD3|H0YDD3_HUMAN;	Not found	-	1520000	3110000	-	-	13000000	-	-	-	125000	-	209000	-	-	-	0.8074	WB	high confidence
QVRGITQAL	QVRGITQAL	9	P86452|ZBED6_HUMAN;	Not found	-	-	-	-	-	-	-	-	-	-	-	-	3570000	-	-	1.2286	WB	NA
MVNHFIAEFK	MVNHFIAEFK	10	E9PKE3|E9PKE3_HUMAN;P11142|HSP7C_HUMAN;E9PN89|E9PN89_HUMAN;P11142-2|HSP7C_HUMAN;A8K7Q2|A8K7Q2_HUMAN;	Not found	-	-	-	-	-	-	-	-	114000	-	-	411000	-	-	-	32.7195	None	NA
IRDEKIRRL	IRDEKIRRL	9	Q5T3J3|LRIF1_HUMAN;Q5T3J3-2|LRIF1_HUMAN;	Not found	-	-	-	-	-	425000000	-	-	65700	-	-	-	-	-	-	0.0134	SB	high confidence
ARALVPFV	ARALVPFV	8	Q6YHU6-3|THADA_HUMAN;Q6YHU6-4|THADA_HUMAN;Q6YHU6-2|THADA_HUMAN;H0Y3V5|H0Y3V5_HUMAN;Q6YHU6|THADA_HUMAN;	Not found	-	-	-	-	-	-	-	-	-	-	-	-	-	-	348000	2.8493	None	high confidence
YRIAPRSY	YRIAPRSY	8	P18583-6|SON_HUMAN;P18583-5|SON_HUMAN;P18583-4|SON_HUMAN;P18583-10|SON_HUMAN;P18583|SON_HUMAN;P18583-3|SON_HUMAN;P18583-7|SON_HUMAN;P18583-9|SON_HUMAN;	Not found	-	-	-	-	-	-	-	-	-	-	-	41700	-	-	-	0.1415	SB	high confidence
ARGLKLTF	ARGLKLTF	8	P21796|VDAC1_HUMAN;	Not found	-	-	0	-	-	1280000	-	-	-	-	-	-	-	-	-	1.6107	WB	high confidence
ARNTVTQVL	ARNTVTQVL	9	Q9P2B4|CT2NL_HUMAN;	Not found	285000000	-	-	771000000	3800000000	8310000000	-	-	1520000	-	-	-	-	48500000	1530000000	0.0329	SB	high confidence
YRIELLRRL	YRIELLRRL	9	Q9HCK8|CHD8_HUMAN;A0A2R8Y840|A0A2R8Y840_HUMAN;Q9HCK8-2|CHD8_HUMAN;H0YJG4|H0YJG4_HUMAN;	Not found	-	-	736000	-	8760000	4280000	-	-	-	-	-	767000	-	-	-	0.0054	SB	high confidence
NIPAKILSY	N(+0.98)IPAKILSY	9	P11387|TOP1_HUMAN;	Deamidation (NQ)	-	-	0	-	2200000	1660000	-	-	-	-	-	-	-	-	-	1.3082	WB*	high confidence
IGTFHTSL	IGTFHTSL	8	Q5JX61|Q5JX61_HUMAN;E7ENH5|E7ENH5_HUMAN;A6PVH9|A6PVH9_HUMAN;Q5JX44|Q5JX44_HUMAN;Q5JX52|Q5JX52_HUMAN;Q5JX45|Q5JX45_HUMAN;Q99829|CPNE1_HUMAN;B0QZ18|B0QZ18_HUMAN;Q5JX60|Q5JX60_HUMAN;F2Z2V0|F2Z2V0_HUMAN;	Not found	-	-	823000	478000	954000	-	-	-	-	-	-	-	-	-	-	15.0849	None	high confidence
QEFEEKSGRTFL	Q(-17.03)EFEEKSGRTFL	12	Q9NP77|SSU72_HUMAN;	Pyro-glu from Q	-	-	-	-	0	109000	-	-	-	-	-	-	-	-	-	30.1569	None*	NA
KQIDWERHV	KQIDWERHV	9	Q8N6N3-2|CA052_HUMAN;Q8N6N3-3|CA052_HUMAN;Q8N6N3|CA052_HUMAN;	Not found	-	-	-	-	-	-	-	-	-	267000	-	26400	27500000	89100000	0	1.9654	WB	high confidence
QELHWGDPGL	QELHWGDPGL	10	P55268|LAMB2_HUMAN;	Not found	-	-	-	-	0	-	-	-	-	-	-	-	-	-	-	28.488	None	NA
SAILEIPFRL	SAILEIPFRL	10	M0QYH2|M0QYH2_HUMAN;Q96T60|PNKP_HUMAN;A0A0D9SFL2|A0A0D9SFL2_HUMAN;Q96T60-2|PNKP_HUMAN;	Not found	-	-	275000	-	-	-	-	-	-	-	-	-	-	-	-	6.0237	None	high confidence
ERHQVIQTV	ERHQVIQTV	9	A0A669KBJ7|A0A669KBJ7_HUMAN;Q9H2P0|ADNP_HUMAN;A0A2R8Y6X0|A0A2R8Y6X0_HUMAN;	Not found	-	-	1940000	1620000	0	7910000	-	-	-	-	-	-	-	-	-	0.122	SB	high confidence
MLLLLQEPHL	M(+42.01)LLLLQEPHL	10	Q70CQ2-3|UBP34_HUMAN;Q70CQ2-2|UBP34_HUMAN;Q70CQ2|UBP34_HUMAN;	Acetylation (N-term)	-	-	-	-	-	-	-	-	-	-	-	-	-	168000	-	39.4545	None*	high confidence
RRALLEQRV	RRALLEQRV	9	Q9UL54-2|TAOK2_HUMAN;	Not found	-	-	934000	-	7280000	21800000	-	-	-	-	-	-	-	0	-	0.4183	SB	high confidence
LTMPKLRVL	LTM(+15.99)PKLRVL	9	Q9NXK8|FXL12_HUMAN;Q9NXK8-2|FXL12_HUMAN;	Oxidation (M)	-	-	-	-	1210000	1630000	-	-	-	-	-	-	-	-	-	0.4569	SB*	high confidence
YGQDLLHTV	YGQDLLHTV	9	A0A7P0T862|A0A7P0T862_HUMAN;P43490|NAMPT_HUMAN;A0A7P0T931|A0A7P0T931_HUMAN;A0A7P0Z437|A0A7P0Z437_HUMAN;A0A7P0T895|A0A7P0T895_HUMAN;A0A7P0T973|A0A7P0T973_HUMAN;A0A7P0T9I9|A0A7P0T9I9_HUMAN;	Not found	-	-	-	-	-	-	-	-	-	-	-	-	-	528000	-	0.7902	WB	high confidence
ELVDAFVEHRY	ELVDAFVEHRY	11	I3L2B0|I3L2B0_HUMAN;O75153|CLU_HUMAN;A0A494C0R8|A0A494C0R8_HUMAN;K7EIG1|K7EIG1_HUMAN;	Not found	-	-	-	-	994000	-	-	-	-	-	-	-	-	-	-	22.3871	None	NA
VAVVNVHS	VAVVNVHS	8	Q9BVK8|TM147_HUMAN;Q9BVK8-2|TM147_HUMAN;	Not found	-	193000	-	-	242000	-	16000	-	-	13000	-	58500	-	-	-	48.2381	None	high confidence
LRLTHVRFY	LRLTHVRFY	9	Q8TBP0-3|TBC16_HUMAN;Q8TBP0-2|TBC16_HUMAN;Q8TBP0|TBC16_HUMAN;I3L0V9|I3L0V9_HUMAN;	Not found	-	-	-	-	-	6820000	-	-	-	-	-	-	-	-	-	0.0922	SB	high confidence
SRSVIIREL	SRSVIIREL	9	O95071|UBR5_HUMAN;E7EMW7|E7EMW7_HUMAN;O95071-2|UBR5_HUMAN;	Not found	116000000	145000000	871000000	98800000	156000000	1200000000	0	780000	4290000	27700000	-	53900000	0	1030000000	947000000	0.0257	SB	high confidence
GEYEKGVDHL	GEYEKGVDHL	10	Q15388|TOM20_HUMAN;	Not found	-	-	-	115000	-	-	-	-	-	-	-	-	-	-	-	8.7035	None	NA
FLFCVMVF	FLFCVM(+15.99)VF	8	P16519|NEC2_HUMAN;P16519-2|NEC2_HUMAN;	Oxidation (M)	-	424000	-	-	-	-	-	-	-	-	-	-	-	-	-	25.2826	None*	high confidence
YKNTHIKTV	YKNTHIKTV	9	Q8IXQ6-2|PARP9_HUMAN;Q8IXQ6|PARP9_HUMAN;Q8IXQ6-3|PARP9_HUMAN;	Not found	-	321000	831000	-	5630000	3350000	-	-	-	-	-	-	-	-	-	0.1746	SB	high confidence
QLFRSLAY	QLFRSLAY	8	P49841|GSK3B_HUMAN;P49841-2|GSK3B_HUMAN;A0A7I2YQK0|A0A7I2YQK0_HUMAN;A0A3B3ITW1|A0A3B3ITW1_HUMAN;A0A7I2V3J4|A0A7I2V3J4_HUMAN;	Not found	-	-	-	-	-	-	-	-	-	-	-	-	2080000	-	-	8.9232	None	NA
RPSSKKTYSL	RPSSKKTYSL	10	Q96Q89-5|KI20B_HUMAN;Q96Q89|KI20B_HUMAN;Q96Q89-2|KI20B_HUMAN;Q96Q89-3|KI20B_HUMAN;	Not found	-	-	-	-	-	-	-	-	-	100000	-	-	-	-	-	11.1064	None	high confidence
SPQGRVMTI	SPQGRVMTI	9	Q15365|PCBP1_HUMAN;	Not found	-	-	-	-	-	-	-	-	-	-	-	-	74200000	-	-	1.8498	WB	NA
QSPAFTRQL	Q(-17.03)SPAFTRQL	9	H7C183|H7C183_HUMAN;Q70CQ2-3|UBP34_HUMAN;Q70CQ2-2|UBP34_HUMAN;Q70CQ2|UBP34_HUMAN;	Pyro-glu from Q	-	-	-	-	-	-	-	-	-	-	-	-	-	145000	449000	1.8553	WB*	high confidence
RVQGFQVEY	RVQGFQVEY	9	O95793|STAU1_HUMAN;Q5JW30|Q5JW30_HUMAN;O95793-2|STAU1_HUMAN;O95793-3|STAU1_HUMAN;	Not found	176000	0	4700000	2530000	-	-	16000	55100	26000	0	-	44400	-	-	-	1.2733	WB	NA
ATFISVQLK	ATFISVQLK	9	Q8WUM4|PDC6I_HUMAN;C9IZF9|C9IZF9_HUMAN;A0A3B3IT07|A0A3B3IT07_HUMAN;Q8WUM4-3|PDC6I_HUMAN;F8WEQ7|F8WEQ7_HUMAN;Q8WUM4-2|PDC6I_HUMAN;F8WBR8|F8WBR8_HUMAN;	Not found	-	-	-	-	-	-	-	-	-	-	-	-	303000	-	-	16.5809	None	NA
ESLRPVNL	ESLRPVNL	8	O95487-3|SC24B_HUMAN;O95487|SC24B_HUMAN;O95487-2|SC24B_HUMAN;	Not found	-	-	-	-	-	-	-	-	-	-	-	-	5610000	0	-	10.6886	None	NA
KEDQVIQL	KEDQVIQL	8	Q5JYR7|Q5JYR7_HUMAN;Q5JYR4|Q5JYR4_HUMAN;P04844-2|RPN2_HUMAN;P04844|RPN2_HUMAN;F2Z3K5|F2Z3K5_HUMAN;	Not found	532000	-	-	-	-	1850000	-	-	-	-	-	-	-	-	-	13.9478	None	NA
VASVRKTTV	VASVRKTTV	9	P23258|TBG1_HUMAN;Q9NRH3|TBG2_HUMAN;A0A7P0T9G6|A0A7P0T9G6_HUMAN;	Not found	145000	-	-	-	1110000	-	-	-	-	-	-	-	-	-	-	2.5741	None	high confidence
EMTSLSEYV	EMTS(+79.96)LSEYV	9	P08238|HS90B_HUMAN;	Sulfation	-	-	-	-	155000	-	-	-	-	-	-	-	-	-	-	13.7592	None*	high confidence
MPRFYGSRL	M(+15.99)PRFYGSRL	9	H7BYV6|H7BYV6_HUMAN;Q9NQY0-2|BIN3_HUMAN;Q9NQY0|BIN3_HUMAN;	Oxidation (M)	-	-	-	-	-	-	-	-	-	-	-	-	21000000	-	-	3.075	None*	NA
RVRALQSTL	RVRALQSTL	9	Q969H4|CNKR1_HUMAN;Q969H4-2|CNKR1_HUMAN;G3V160|G3V160_HUMAN;	Not found	-	-	-	-	-	-	-	-	-	-	-	-	22800000	-	-	1.4298	WB	NA
AEQKLQQTL	AEQKLQQTL	9	Q13136-2|LIPA1_HUMAN;H0YEF9|H0YEF9_HUMAN;E9PJZ7|E9PJZ7_HUMAN;A0A2R8Y7R9|A0A2R8Y7R9_HUMAN;Q13136|LIPA1_HUMAN;	Not found	-	-	-	-	1190000	-	-	-	-	-	-	-	-	-	-	7.1366	None	NA
FVPDYTREL	FVPDYTREL	9	K4DI83|K4DI83_HUMAN;Q9HCN3|PGAP6_HUMAN;	Not found	5500000	-	12000000	11400000	58400000	34500000	-	-	-	164000	-	968000	38100000	6970000	10800000	0.1399	SB	high confidence
SEDEPTRSL	SEDEPTRSL	9	A0A7P0T944|A0A7P0T944_HUMAN;A0A7P0Z4D3|A0A7P0Z4D3_HUMAN;Q92973-2|TNPO1_HUMAN;O14787-2|TNPO2_HUMAN;Q92973|TNPO1_HUMAN;K7ENW1|K7ENW1_HUMAN;A0A7P0TBF0|A0A7P0TBF0_HUMAN;A0A075B780|A0A075B780_HUMAN;E7EW37|E7EW37_HUMAN;K7ESC1|K7ESC1_HUMAN;A0A7P0T9C0|A0A7P0T9C0_HUMAN;O14787|TNPO2_HUMAN;	Not found	8420000	3550000	2610000	20000000	0	15700000	-	-	-	-	-	-	-	-	-	2.4125	None	NA
NVIDKLAQF	NVIDKLAQF	9	Q8IWX8|CHERP_HUMAN;J3QK89|J3QK89_HUMAN;	Not found	-	-	-	-	3380000	-	-	-	-	-	-	-	-	-	-	0.5434	WB	NA
VIILNHPGQISA	VIILNHPGQIS(+114.04)A	12	A0A087WVQ9|A0A087WVQ9_HUMAN;A0A087WV01|A0A087WV01_HUMAN;A0A7I2V659|A0A7I2V659_HUMAN;P68104|EF1A1_HUMAN;A0A2U3TZH3|A0A2U3TZH3_HUMAN;A0A7I2V5N4|A0A7I2V5N4_HUMAN;Q5VTE0|EF1A3_HUMAN;Q05639|EF1A2_HUMAN;	Ubiquitin	-	0	288000	-	0	-	-	-	-	-	-	-	-	-	-	50.8333	None*	high confidence
LSFTHPISF	LSFTHPISF	9	Q9NTI5-2|PDS5B_HUMAN;Q9NTI5|PDS5B_HUMAN;	Not found	-	-	-	-	-	0	-	-	-	-	-	-	-	-	-	0.3198	SB	high confidence
HEILVSDFL	HEILVSDFL	9	Q8NA72|POC5_HUMAN;Q8NA72-2|POC5_HUMAN;Q8NA72-3|POC5_HUMAN;D6RDG4|D6RDG4_HUMAN;	Not found	-	-	-	-	-	426000	-	-	-	-	-	-	-	-	-	8.4994	None	NA
NSFGFPQYV	NSFGFPQYV	9	O43929-3|ORC4_HUMAN;O43929-2|ORC4_HUMAN;O43929|ORC4_HUMAN;	Not found	-	2260000	2980000	-	21300000	20600000	-	-	-	-	-	138000	-	445000	-	0.3196	SB	high confidence
SEVMGEPHL	SEVMGEPHL	9	Q9Y244|POMP_HUMAN;A0A1W2PS02|A0A1W2PS02_HUMAN;	Not found	272000	-	-	-	-	-	-	-	-	-	-	-	-	-	-	10.7744	None	NA
GRAALQKRV	GRAALQKRV	9	H0Y465|H0Y465_HUMAN;P21359-6|NF1_HUMAN;P21359-2|NF1_HUMAN;J3KSB5|J3KSB5_HUMAN;P21359-4|NF1_HUMAN;P21359|NF1_HUMAN;	Not found	-	-	-	-	-	-	-	-	-	55100	-	54000	-	13700000	-	0.7523	WB	high confidence
LRKKQEQAL	LRKKQEQAL	9	Q96PY5|FMNL2_HUMAN;C9IZY8|C9IZY8_HUMAN;Q96PY5-3|FMNL2_HUMAN;	Not found	-	-	-	-	515000	-	-	-	-	-	-	-	-	-	-	0.2843	SB	high confidence
YRFSLSDGTLV	YRFSLSDGTLV	11	E7EWM1|E7EWM1_HUMAN;Q15596|NCOA2_HUMAN;	Not found	-	-	-	-	-	3250000	-	-	-	-	-	-	-	-	-	1.1397	WB	high confidence
LPRAGGAFL	LPRAGGAFL	9	Q13751|LAMB3_HUMAN;	Not found	-	-	-	-	-	-	-	-	-	83700	-	508000	-	-	-	4.3055	None	high confidence
VNLAELFK	VNLAELFK	8	P30044-2|PRDX5_HUMAN;P30044-3|PRDX5_HUMAN;P30044|PRDX5_HUMAN;	Not found	-	-	-	-	-	-	-	-	-	-	-	36900	-	-	-	64.8611	None	NA
ALDVNVALR	ALDVNVALR	9	P09455-3|RET1_HUMAN;P09455|RET1_HUMAN;A0A0A0MTB9|A0A0A0MTB9_HUMAN;P09455-2|RET1_HUMAN;A0A0A0MQT0|A0A0A0MQT0_HUMAN;H0YAK8|H0YAK8_HUMAN;	Not found	-	-	-	-	-	-	-	65300	-	-	-	-	-	-	-	24.31	None	NA
IQYIRPVFV	IQYIRPVFV	9	Q8NF37|PCAT1_HUMAN;A0A0G2JQ62|A0A0G2JQ62_HUMAN;	Not found	-	-	-	-	2390000	-	-	-	-	-	-	-	-	-	-	0.334	SB	high confidence
GEGQLGPAER	GEGQLGPAER	10	P13639|EF2_HUMAN;	Not found	-	280000	-	-	32200	-	-	-	-	-	-	-	-	-	-	56.3726	None	NA
IRPGTAFEL	IRPGTAFEL	9	Q15149-6|PLEC_HUMAN;Q15149-7|PLEC_HUMAN;Q15149-8|PLEC_HUMAN;H0YDN1|H0YDN1_HUMAN;Q15149-4|PLEC_HUMAN;Q15149-9|PLEC_HUMAN;Q15149-5|PLEC_HUMAN;Q15149|PLEC_HUMAN;Q15149-3|PLEC_HUMAN;Q15149-2|PLEC_HUMAN;	Not found	-	-	9400000	32100000	133000000	170000000	0	750000	8510000	1940000	-	118000000	-	-	-	0.1041	SB	high confidence
SRNNSVSGL	SRNNSVSGL	9	Q9UHI6|DDX20_HUMAN;A0A7P0T9T8|A0A7P0T9T8_HUMAN;	Not found	-	-	-	-	-	1250000	-	-	-	-	-	-	-	-	-	0.0493	SB	high confidence
NSIKELNERW	NSIKELNERW	10	A0A0D9SF54|A0A0D9SF54_HUMAN;Q13813-2|SPTN1_HUMAN;Q13813|SPTN1_HUMAN;A0A0D9SGF6|A0A0D9SGF6_HUMAN;Q13813-3|SPTN1_HUMAN;	Not found	-	-	-	-	-	-	-	-	-	128000	-	91200	-	-	-	22.5081	None	NA
PGKPSKST	P(+42.01)GKPSKST	8	Q8WZ42|TITIN_HUMAN;Q8WZ42-2|TITIN_HUMAN;Q8WZ42-4|TITIN_HUMAN;Q8WZ42-3|TITIN_HUMAN;Q8WZ42-13|TITIN_HUMAN;Q8WZ42-11|TITIN_HUMAN;Q8WZ42-8|TITIN_HUMAN;Q8WZ42-5|TITIN_HUMAN;Q8WZ42-12|TITIN_HUMAN;Q8WZ42-9|TITIN_HUMAN;A0A0A0MRA3|A0A0A0MRA3_HUMAN;A0A0A0MTS7|A0A0A0MTS7_HUMAN;Q8WZ42-7|TITIN_HUMAN;Q8WZ42-10|TITIN_HUMAN;	Acetylation (N-term)	-	0	-	-	-	-	-	-	-	-	-	-	-	-	-	88.75	None*	high confidence
MEATGVLPFVR	M(+42.01)EATGVLPFVR	11	J3KS54|J3KS54_HUMAN;Q13045|FLII_HUMAN;Q13045-2|FLII_HUMAN;J3KS39|J3KS39_HUMAN;	Acetylation (N-term)	-	-	-	-	-	-	-	-	-	-	-	218000	-	-	-	51.1111	None*	NA
YRNVMLENY	YRNVM(+15.99)LENY	9	M0R0J7|M0R0J7_HUMAN;K7ELU1|K7ELU1_HUMAN;Q5MCW4|ZN569_HUMAN;K7EQ36|K7EQ36_HUMAN;A0A088AWK7|A0A088AWK7_HUMAN;M0R0V3|M0R0V3_HUMAN;A0A087X1I5|A0A087X1I5_HUMAN;A0A0G2JP77|A0A0G2JP77_HUMAN;A0A3B3ITU2|A0A3B3ITU2_HUMAN;	Oxidation (M)	-	-	-	-	-	-	-	-	-	-	-	36100	-	-	-	0.1253	SB*	high confidence
LCVKYFEQW	LCVKYFEQW	9	B7Z3H4|B7Z3H4_HUMAN;Q9Y297-2|FBW1A_HUMAN;Q9Y297|FBW1A_HUMAN;	Not found	-	-	-	-	-	-	-	-	-	-	-	108000	-	-	-	29.4909	None	high confidence
DSSEEKFL	DSSEEKFL	8	P02808|STAT_HUMAN;	Not found	-	-	-	-	-	-	-	-	-	-	-	-	-	-	155000	35.7377	None	high confidence
ESFSDYPPLGRF	ESFSDYPPLGRF	12	A0A087WVQ9|A0A087WVQ9_HUMAN;A0A7I2V659|A0A7I2V659_HUMAN;P68104|EF1A1_HUMAN;Q5VTE0|EF1A3_HUMAN;	Not found	743000	-	27100000	-	341000000	205000000	-	-	-	-	-	-	-	-	-	20.3223	None	NA
IEGDHGARVV	IEGDHGARVV	10	P01024|CO3_HUMAN;	Not found	-	-	-	-	2130000	-	-	-	-	-	-	-	-	-	-	26.4224	None	high confidence
EESQRPIQM	EESQRPIQM(+15.99)	9	Q9NZN3|EHD3_HUMAN;	Oxidation (M)	-	-	0	-	-	-	-	-	-	-	-	-	-	-	-	4.9758	None*	NA
RLQGKILQY	RLQGKILQY	9	A0A087WW81|A0A087WW81_HUMAN;Q5TZA2|CROCC_HUMAN;	Not found	-	-	-	-	-	-	-	-	-	-	-	-	7990000	-	-	0.9359	WB	NA
YEVKNKKDEL	YEVKNKKDEL	10	Q9UQE7|SMC3_HUMAN;	Not found	-	-	-	-	-	213000	-	-	-	-	-	-	-	-	-	13.0348	None	NA
KKNHEEEMKDL	KKNHEEEM(+15.99)KDL	11	P13645|K1C10_HUMAN;A0A1B0GVI3|A0A1B0GVI3_HUMAN;	Oxidation (M)	-	1830000	-	-	1080000	-	-	-	-	-	-	-	-	-	-	64.1667	None*	high confidence
HESAVTGLSL	HESAVTGLSL	10	Q9UMS4|PRP19_HUMAN;	Not found	-	-	1120000	14600000	0	8900000	-	-	-	-	-	-	-	-	-	13.6006	None	NA
LIVIQNPTE	LIVIQNPTE	9	B1AKR6|B1AKR6_HUMAN;Q9NP97|DLRB1_HUMAN;	Not found	80700	-	1860000	-	0	-	-	-	-	-	-	-	-	-	-	69.6154	None	high confidence
GGPLYPFPRTV	GGPLYPFPRTV	11	Q03014|HHEX_HUMAN;	Not found	-	-	-	1110000	3260000	2960000	-	-	-	-	-	-	-	-	-	12.8283	None	high confidence
ILFRPVASQLPR	ILFRPVASQLPR	12	P35232|PHB1_HUMAN;C9JW96|C9JW96_HUMAN;C9JZ20|C9JZ20_HUMAN;	Not found	-	-	-	-	-	-	-	-	-	-	-	80400	-	-	-	52.0833	None	NA
AENADKLGIIL	AENADKLGIIL	11	P04181|OAT_HUMAN;P04181-2|OAT_HUMAN;	Not found	-	-	-	-	-	516000	-	-	-	-	-	-	-	-	-	39.1591	None	NA
DALLKSQHI	DALLKSQHI	9	Q5SUY4|Q5SUY4_HUMAN;O75911|DHRS3_HUMAN;	Not found	334000	-	-	726000	2860000	1960000	-	-	-	-	-	-	-	-	-	4.9415	None	high confidence
KPIAVGSMSML	KPIAVGSM(+15.99)SML	11	Q9UBT6-4|POLK_HUMAN;Q9UBT6-3|POLK_HUMAN;D6R9M8|D6R9M8_HUMAN;D6RAE5|D6RAE5_HUMAN;Q9UBT6-5|POLK_HUMAN;Q9UBT6-6|POLK_HUMAN;D6RDX9|D6RDX9_HUMAN;Q9UBT6-8|POLK_HUMAN;Q9UBT6-7|POLK_HUMAN;Q9UBT6|POLK_HUMAN;Q9UBT6-2|POLK_HUMAN;	Oxidation (M)	-	-	-	-	-	-	-	-	-	-	-	-	2610000	-	-	26.913	None*	NA
KVWSEELFK	KVW(+31.99)SEELFK	9	Q01970|PLCB3_HUMAN;Q01970-2|PLCB3_HUMAN;	Dihydroxy	-	-	-	-	-	-	-	-	-	-	-	-	310000	-	-	27.4895	None*	NA
KRSELVNWY	KRSELVNW(+3.99)Y	9	Q14566|MCM6_HUMAN;	Tryptophan oxidation to kynurenin	-	-	-	-	-	-	-	-	-	-	-	-	1450000	-	-	0.143	SB*	high confidence
YENDYPSVIL	YENDYPSVIL	10	P14921-5|ETS1_HUMAN;P14921|ETS1_HUMAN;P14921-3|ETS1_HUMAN;P14921-2|ETS1_HUMAN;	Not found	-	-	-	208000	-	971000	-	-	-	-	-	-	-	-	-	5.2903	None	NA
FRVHTVMTL	FRVHTVM(+15.99)TL	9	Q12905|ILF2_HUMAN;B4DY09|B4DY09_HUMAN;	Oxidation (M)	-	-	700000	-	5600000	3710000	-	-	-	294000	-	520000	-	-	-	0.0123	SB*	high confidence
TRIPKIQKL	TR(-43.05)IPKIQKL	9	E9PNE6|E9PNE6_HUMAN;E9PKE3|E9PKE3_HUMAN;P11142|HSP7C_HUMAN;P11142-2|HSP7C_HUMAN;	Arginine oxidation to glutamic semialdehyde	-	-	-	-	-	-	-	-	-	-	-	391000	-	-	-	0.0053	SB*	high confidence
MIYASSKDAIK	M(+15.99)IYASSKDAIK	11	E9PQB7|E9PQB7_HUMAN;Q9Y281-3|COF2_HUMAN;P23528|COF1_HUMAN;G3V1A4|G3V1A4_HUMAN;Q9Y281|COF2_HUMAN;E9PK25|E9PK25_HUMAN;P60981-2|DEST_HUMAN;P60981|DEST_HUMAN;E9PP50|E9PP50_HUMAN;F6RFD5|F6RFD5_HUMAN;	Oxidation (M)	390000	-	-	933000	0	1120000	38900	34600	17000	-	-	0	-	-	-	50.6944	None*	high confidence
RPQPTPTAV	RPQPTPTAV	9	Q96SI1|KCD15_HUMAN;	Not found	-	-	-	-	-	-	-	-	-	-	-	-	2830000	-	-	3.0362	None	NA
AEAPSQVRL	AEAPSQVRL	9	Q9P2E5-2|CHPF2_HUMAN;G5E9W2|G5E9W2_HUMAN;Q9P2E5|CHPF2_HUMAN;	Not found	-	-	-	-	-	700000	-	-	-	-	-	-	-	-	-	4.7744	None	NA
HRFSYDTFV	HRFSYDTFV	9	Q9Y508|RN114_HUMAN;	Not found	-	-	-	-	-	26300000	-	-	-	-	-	-	-	-	-	0.051	SB	high confidence
VTTSTRTYSLGS	VTTSTRTYSLGS	12	B0YJC4|B0YJC4_HUMAN;P08670|VIME_HUMAN;A0A1B0GVG8|A0A1B0GVG8_HUMAN;A0A1B0GTT5|A0A1B0GTT5_HUMAN;	Not found	-	-	-	-	122000	-	-	-	-	-	-	-	-	-	-	90	None	NA
SPSFPRPSL	SPSFPRPSL	9	Q92610|ZN592_HUMAN;	Not found	-	-	-	-	-	-	-	-	-	-	-	-	35300000	-	-	4.5066	None	NA
LEDQLYQQL	LEDQLYQQL	9	P09493-5|TPM1_HUMAN;A0A494C0V8|A0A494C0V8_HUMAN;F5H7S3|F5H7S3_HUMAN;	Not found	-	-	1370000	2150000	-	11900000	-	-	-	-	-	40200	-	-	-	5.9648	None	high confidence
ARYEREQYA	ARYEREQYA	9	Q9BWF3|RBM4_HUMAN;Q96PK6-5|RBM14_HUMAN;	Not found	-	-	6030000	-	19300000	13300000	-	-	-	-	-	-	-	13600000	-	0.3466	SB	high confidence
ALAVGGLGSIIR	ALAVGGLGSIIR	12	Q9BPX5|ARP5L_HUMAN;	Not found	-	-	-	-	-	-	-	6100	8500	-	-	-	-	-	-	76.1538	None	NA
SPNKHNRL	SPNKHNRL	8	M0R0I6|M0R0I6_HUMAN;P13639|EF2_HUMAN;	Not found	-	-	-	-	-	-	-	6270	-	-	12200	-	-	-	-	10.4412	None	high confidence
VRKDQTSKL	VRKDQTSKL	9	Q96MU7|YTDC1_HUMAN;J3QR07|J3QR07_HUMAN;	Not found	1440000	2000000	-	-	33600000	-	-	-	-	-	-	-	-	-	-	0.0337	SB	high confidence
FRFEPSSQM	FRFEPSSQM(+15.99)	9	J3KN36|J3KN36_HUMAN;A0A7I2V6B0|A0A7I2V6B0_HUMAN;P69849|NOMO3_HUMAN;A0A087WW46|A0A087WW46_HUMAN;A0A0G2JP90|A0A0G2JP90_HUMAN;A0A7I2V2Z5|A0A7I2V2Z5_HUMAN;A0A7I2V4T6|A0A7I2V4T6_HUMAN;Q5JPE7-2|NOMO2_HUMAN;Q15155|NOMO1_HUMAN;A0A7I2V3P4|A0A7I2V3P4_HUMAN;Q5JPE7-3|NOMO2_HUMAN;A0A0G2JN29|A0A0G2JN29_HUMAN;A0A087X117|A0A087X117_HUMAN;Q5JPE7|NOMO2_HUMAN;	Oxidation (M)	-	-	-	-	4270000	-	-	-	-	-	-	-	-	-	-	0.004	SB*	high confidence
STLDIVLANK	STLDIVLANK	10	P23921|RIR1_HUMAN;	Not found	-	-	-	-	-	-	-	-	-	45100	-	12100	-	-	-	26.9752	None	NA
WEDDVNHSF	WEDDVNHSF	9	Q9NQW6-2|ANLN_HUMAN;Q9NQW6|ANLN_HUMAN;	Not found	-	-	-	-	806000	1390000	-	-	-	-	-	-	-	-	-	1.5399	WB	NA
ARYEREQYV	ARYEREQYV	9	Q9BQ04|RBM4B_HUMAN;H0YDG8|H0YDG8_HUMAN;	Not found	-	-	-	0	-	1120000	-	-	-	-	-	-	13200000	3880000	-	0.0108	SB	high confidence
TVVSSWNR	TVVSSWNR	8	Q01780|EXOSX_HUMAN;Q01780-2|EXOSX_HUMAN;	Not found	-	134000	-	-	-	-	-	-	-	-	-	-	-	-	-	38.0227	None	high confidence
KYPDRVKHL	KYPDRVKHL	9	Q8TB40|ABHD4_HUMAN;J3KMW0|J3KMW0_HUMAN;	Not found	-	-	2240000	-	-	-	-	-	-	-	-	1740000	41800000	107000000	-	0.2074	SB	high confidence
MREIVHIQA	M(+15.99)REIVHIQA	9	G3V5W4|G3V5W4_HUMAN;P07437|TBB5_HUMAN;G3V2R8|G3V2R8_HUMAN;Q13885|TBB2A_HUMAN;G3V3W7|G3V3W7_HUMAN;G3V3R4|G3V3R4_HUMAN;G3V2N6|G3V2N6_HUMAN;Q9BUF5|TBB6_HUMAN;K7ESM5|K7ESM5_HUMAN;G3V3J6|G3V3J6_HUMAN;Q9BVA1|TBB2B_HUMAN;Q13509|TBB3_HUMAN;	Oxidation (M)	-	1860000	-	-	-	-	-	-	-	-	-	-	-	-	-	2.6164	None*	high confidence
YTHEVVTLW	YTHEVVTLW	9	A0A087WZZ9|A0A087WZZ9_HUMAN;G3V5T9|G3V5T9_HUMAN;P24941|CDK2_HUMAN;E5RIU6|E5RIU6_HUMAN;P06493|CDK1_HUMAN;	Not found	-	-	-	-	-	-	-	-	-	21500	-	47900	-	-	-	0.3996	SB	NA
RSTYLIRHL	RSTYLIRHL	9	Q9BR84|ZN559_HUMAN;S4R3U0|S4R3U0_HUMAN;A0A0A0MTT2|A0A0A0MTT2_HUMAN;	Not found	-	-	-	-	-	-	-	-	-	-	-	-	370000	-	-	3.2076	None	high confidence
GRYPEAQSV	GR(+14.02)YPEAQSV	9	Q99615-2|DNJC7_HUMAN;K7EK03|K7EK03_HUMAN;A0A6I8PR89|A0A6I8PR89_HUMAN;A0A6I8PLE7|A0A6I8PLE7_HUMAN;A0A6I8PU73|A0A6I8PU73_HUMAN;Q99615|DNJC7_HUMAN;K7ER44|K7ER44_HUMAN;K7EPP7|K7EPP7_HUMAN;A0A6I8PU89|A0A6I8PU89_HUMAN;A0A6I8PRZ0|A0A6I8PRZ0_HUMAN;K7EIH8|K7EIH8_HUMAN;A0A6I8PS32|A0A6I8PS32_HUMAN;A0A6I8PUD4|A0A6I8PUD4_HUMAN;A0A6I8PIK4|A0A6I8PIK4_HUMAN;A0A6I8PUC2|A0A6I8PUC2_HUMAN;	Methylation(KR)	-	-	-	-	-	-	-	-	-	9100	-	-	-	-	0	0.0481	SB*	high confidence
VRSTLIMSV	VRSTLIM(+15.99)SV	9	O00237|RN103_HUMAN;	Oxidation (M)	-	-	-	-	-	-	-	-	-	-	-	-	-	44500000	-	0.082	SB*	high confidence
VRAPPNRTI	VRAPPNRTI	9	Q969W9-3|PMEPA_HUMAN;Q969W9-2|PMEPA_HUMAN;A2A2F4|A2A2F4_HUMAN;Q969W9|PMEPA_HUMAN;O15165-6|LRAD4_HUMAN;	Not found	-	0	-	-	1050000	-	-	-	-	-	-	-	-	-	-	0.0336	SB	high confidence
YENVIKAML	YENVIKAM(+15.99)L	9	A0A0C4DGZ5|A0A0C4DGZ5_HUMAN;A0A6Q8PF15|A0A6Q8PF15_HUMAN;A0A6Q8PFC1|A0A6Q8PFC1_HUMAN;A0A6Q8PFX2|A0A6Q8PFX2_HUMAN;A0A6Q8PFX4|A0A6Q8PFX4_HUMAN;P54577|SYYC_HUMAN;	Oxidation (M)	-	-	-	-	-	450000	-	-	-	-	-	-	-	-	-	2.1041	None*	NA
SLDNFFAK	SLDNFFAK	8	Q9UKY7|CDV3_HUMAN;Q9UKY7-2|CDV3_HUMAN;	Not found	-	-	-	-	-	-	-	-	71500	-	-	-	-	-	-	28.84	None	NA
KRNGQLNLI	KRNGQLNLI	9	Q9Y4D8-4|HECD4_HUMAN;A0A494C150|A0A494C150_HUMAN;J3KPF0|J3KPF0_HUMAN;A0A804HJX8|A0A804HJX8_HUMAN;Q9Y4D8|HECD4_HUMAN;F8VWT9|F8VWT9_HUMAN;	Not found	-	-	-	695000	-	-	-	-	-	-	-	-	-	0	5100000	0.093	SB	high confidence
LSVGGICQQF	LSVGGICQ(+0.98)QF	10	Q96CU9|FXRD1_HUMAN;Q96CU9-3|FXRD1_HUMAN;	Deamidation (NQ)	-	-	-	-	-	-	-	-	-	-	-	76400	-	-	-	17.4766	None*	high confidence
FSYAFPKAV	FSYAFPKAV	9	F8W1M4|F8W1M4_HUMAN;J3QSC3|J3QSC3_HUMAN;O60669|MOT2_HUMAN;J3QRA0|J3QRA0_HUMAN;F8VQS4|F8VQS4_HUMAN;F8W0N3|F8W0N3_HUMAN;F8VVU7|F8VVU7_HUMAN;J3QQS9|J3QQS9_HUMAN;F8W0U4|F8W0U4_HUMAN;J3QQV2|J3QQV2_HUMAN;F8VYZ2|F8VYZ2_HUMAN;O15427|MOT4_HUMAN;F8VXG4|F8VXG4_HUMAN;	Not found	-	-	-	322000	2670000	2830000	-	-	-	-	-	-	-	-	-	0.213	SB	high confidence
DWYDKKGPA	DWYDKKGPA	9	P35527|K1C9_HUMAN;	Not found	-	224000	-	-	-	-	-	-	-	-	-	-	-	-	-	16.733	None	high confidence
ERNPKPQVI	ERNPKPQVI	9	P12830-2|CADH1_HUMAN;P12830|CADH1_HUMAN;	Not found	-	-	-	-	-	-	-	-	-	234000	-	656000	9680000	13200000	3690000	0.0888	SB	high confidence
RPISPSPSA	RPISPSPSA	9	Q5T5P2-6|SKT_HUMAN;Q5T5P2-2|SKT_HUMAN;Q5T5P2-3|SKT_HUMAN;Q5T5P2-8|SKT_HUMAN;Q5T5P2-10|SKT_HUMAN;Q5T5P0|Q5T5P0_HUMAN;Q5T5P2-9|SKT_HUMAN;Q5T5P2-7|SKT_HUMAN;Q5T5P2|SKT_HUMAN;Q5T5P2-4|SKT_HUMAN;Q5T5P1|Q5T5P1_HUMAN;	Not found	-	-	-	-	-	-	-	-	-	-	-	-	230000	-	-	10.1924	None	NA
SRGPGTSF	SRGPGTSF	8	K7ELW0|K7ELW0_HUMAN;Q99497|PARK7_HUMAN;K7EN27|K7EN27_HUMAN;	Not found	-	-	485000	-	-	588000	-	-	-	-	-	-	-	-	-	0.6795	WB	high confidence
QRPHMVQTL	QRPHMVQTL	9	P23469|PTPRE_HUMAN;P23469-3|PTPRE_HUMAN;P18433|PTPRA_HUMAN;P23469-2|PTPRE_HUMAN;P18433-6|PTPRA_HUMAN;	Not found	-	-	-	-	-	-	-	-	-	282000	-	94600	-	6380000	-	0.0912	SB	high confidence
RPPNYSGTIAL	RPPNYSGTIAL	11	Q13454|TUSC3_HUMAN;Q13454-2|TUSC3_HUMAN;D6RDV0|D6RDV0_HUMAN;D6RA37|D6RA37_HUMAN;A0A0A0MTC2|A0A0A0MTC2_HUMAN;D6RIY7|D6RIY7_HUMAN;	Not found	-	-	-	-	-	-	-	-	-	31300	-	187000	-	-	-	15.3	None	high confidence
ALYDKALGY	ALYDKALGY	9	Q5TAA0|TTC22_HUMAN;Q5TAA0-2|TTC22_HUMAN;	Not found	-	-	-	-	-	-	42900	59400	-	67200	-	-	-	-	-	0.3011	SB	NA
YAIDNPLHY	YAIDNPLHY	9	A5YKK6-4|CNOT1_HUMAN;A5YKK6|CNOT1_HUMAN;A5YKK6-3|CNOT1_HUMAN;A5YKK6-2|CNOT1_HUMAN;	Not found	116000	-	581000	390000	10500000	2300000	-	-	-	-	-	-	1350000	-	-	0.0764	SB	high confidence
RRKVPGEGL	RRKVPGEGL	9	P25685|DNJB1_HUMAN;A0A7I2V3K7|A0A7I2V3K7_HUMAN;A0A7I2YQW1|A0A7I2YQW1_HUMAN;P25685-2|DNJB1_HUMAN;	Not found	-	-	-	-	3030000	4190000	-	-	-	-	-	-	-	-	-	0.2366	SB	high confidence
AALEPTSQK	AALEPTSQK	9	Q9GZP8-2|IMUP_HUMAN;Q9GZP8|IMUP_HUMAN;	Not found	-	-	-	-	-	-	-	21200	-	-	-	-	-	-	-	15.2247	None	NA
LRAEIDNVKK	LRAEIDNVKK	10	H0YI76|H0YI76_HUMAN;P13647|K2C5_HUMAN;	Not found	-	-	-	-	-	-	-	0	-	-	-	-	-	-	-	20.6687	None	NA
SRNKQVRELF	SRNKQVRELF	10	Q8N3C0|ASCC3_HUMAN;	Not found	-	-	-	866000	3860000	-	-	-	-	-	-	-	-	-	1110000	0.2997	SB	high confidence
KPASFMTSI	KPASFMTSI	9	P53396|ACLY_HUMAN;P53396-2|ACLY_HUMAN;P53396-3|ACLY_HUMAN;	Not found	-	-	-	-	-	-	-	-	-	-	-	-	68300000	-	-	3.268	None	NA
QVHPDTGISSK	Q(-17.03)VHPDTGISSK	11	P23527|H2B1O_HUMAN;Q5QNW6|H2B2F_HUMAN;P58876|H2B1D_HUMAN;Q96A08|H2B1A_HUMAN;O60814|H2B1K_HUMAN;Q99880|H2B1L_HUMAN;P33778|H2B1B_HUMAN;Q99877|H2B1N_HUMAN;Q99879|H2B1M_HUMAN;Q93079|H2B1H_HUMAN;P62807|H2B1C_HUMAN;P06899|H2B1J_HUMAN;Q5QNW6-2|H2B2F_HUMAN;Q16778|H2B2E_HUMAN;P57053|H2BFS_HUMAN;U3KQK0|U3KQK0_HUMAN;Q8N257|H2B3B_HUMAN;	Pyro-glu from Q	45400	-	-	-	3770000	-	-	58000	59000	0	-	-	-	-	-	49.6111	None*	NA
VPRQPTVTSV	VPRQPTVTSV	10	Q96HC4|PDLI5_HUMAN;	Not found	-	-	-	-	-	-	-	-	-	-	-	132000	-	-	-	1.0032	WB	high confidence
YTTDRVMTV	YTTDRVMTV	9	Q92769|HDAC2_HUMAN;Q92769-3|HDAC2_HUMAN;Q5TEE2|Q5TEE2_HUMAN;Q13547|HDAC1_HUMAN;	Not found	-	-	-	169000	548000	-	-	-	-	-	-	-	-	-	-	0.1233	SB	high confidence
DVNTGAELTPH	DVNTGAELTPH	11	P04844-2|RPN2_HUMAN;P04844|RPN2_HUMAN;	Not found	-	-	-	-	-	146000	-	-	-	-	-	-	-	-	-	85	None	NA
KSYLAKAV	KSYLAKAV	8	I3L4J1|I3L4J1_HUMAN;Q9UN37|VPS4A_HUMAN;O75351|VPS4B_HUMAN;	Not found	-	-	-	-	-	-	-	-	-	-	-	-	-	-	204000	14.6639	None	high confidence
IRMPGVQEY	IRMPGVQEY	9	B1ALD1|B1ALD1_HUMAN;	Not found	-	-	-	3070000	-	-	-	-	-	-	-	-	-	-	-	0.0064	SB	high confidence
YPVEINESEPI	YPVEINESEPI	11	A0A3B3ISF9|A0A3B3ISF9_HUMAN;P42892-4|ECE1_HUMAN;B4DKB2|B4DKB2_HUMAN;P42892-2|ECE1_HUMAN;P42892|ECE1_HUMAN;P42892-3|ECE1_HUMAN;	Not found	-	-	-	-	336000	-	-	-	-	-	-	-	-	-	-	42.75	None	NA
QADKASTRLKQ	QADKAS(+79.97)TRLKQ	11	P35579|MYH9_HUMAN;P35579-2|MYH9_HUMAN;	Phosphorylation (STY)	-	-	-	-	-	-	-	-	-	0	-	-	-	-	-	82.5	None*	NA
WPNARISVM	WPNARISVM(+15.99)	9	A0A804HJ31|A0A804HJ31_HUMAN;A0A804HKE8|A0A804HKE8_HUMAN;A0A804HL02|A0A804HL02_HUMAN;A0A804HJ84|A0A804HJ84_HUMAN;A0A804HLJ9|A0A804HLJ9_HUMAN;A0A804HKH3|A0A804HKH3_HUMAN;A0A804HJC1|A0A804HJC1_HUMAN;A0A804HJL2|A0A804HJL2_HUMAN;Q9HCC0-2|MCCB_HUMAN;A0A804HK37|A0A804HK37_HUMAN;A0A804HJ24|A0A804HJ24_HUMAN;Q9HCC0|MCCB_HUMAN;	Oxidation (M)	-	-	-	-	-	-	-	-	-	-	-	-	2570000	-	-	1.8474	WB*	NA
NRTSITSQL	NRTSITSQL	9	O75054-2|IGSF3_HUMAN;O75054|IGSF3_HUMAN;	Not found	-	-	67800000	-	-	-	-	-	-	-	-	-	-	-	-	0.0804	SB	high confidence
WGLVHDFVV	WGLVHDFVV	9	Q96T76-6|MMS19_HUMAN;Q96T76-7|MMS19_HUMAN;F8WCH8|F8WCH8_HUMAN;B0QZ77|B0QZ77_HUMAN;H7C0A9|H7C0A9_HUMAN;Q5T454|Q5T454_HUMAN;Q96T76-8|MMS19_HUMAN;Q96T76-5|MMS19_HUMAN;Q96T76-9|MMS19_HUMAN;Q96T76|MMS19_HUMAN;	Not found	-	2760000	6700000	-	-	-	-	-	-	342000	-	-	-	49800000	-	21.9739	None	high confidence
SAYSGKVRYI	SAYSGKVRYI	10	A0A804HIT4|A0A804HIT4_HUMAN;A0A804HJ50|A0A804HJ50_HUMAN;Q9NZJ5|E2AK3_HUMAN;	Not found	1980000	7970000	41000000	2210000	10900000	7030000	-	-	-	-	-	-	-	-	-	2.8221	None	high confidence
RPLFPGSTV	RPLFPGSTV	9	A0A087WZU2|A0A087WZU2_HUMAN;F5H6Z0|F5H6Z0_HUMAN;Q00537|CDK17_HUMAN;E5RGN0|E5RGN0_HUMAN;H0YAZ9|H0YAZ9_HUMAN;Q07002-3|CDK18_HUMAN;Q00536-3|CDK16_HUMAN;Q00537-2|CDK17_HUMAN;Q07002|CDK18_HUMAN;Q00536|CDK16_HUMAN;Q00536-2|CDK16_HUMAN;	Not found	-	-	-	-	-	-	-	-	-	-	-	-	0	-	-	4.2389	None	NA
MKLNGREM	M(+15.99)KLNGREM(+15.99)	8	F8VW96|F8VW96_HUMAN;	Oxidation (M); Oxidation (M)	-	-	1940000	-	-	-	-	-	-	-	-	-	-	-	-	9.6708	None*	high confidence
TRQPVVILL	TRQPVVILL	9	Q5TDE5|Q5TDE5_HUMAN;Q5TDE2|Q5TDE2_HUMAN;Q5TDE6|Q5TDE6_HUMAN;Q6P2H8|TMM53_HUMAN;Q5TDE3|Q5TDE3_HUMAN;	Not found	-	-	-	-	-	26800000	-	-	-	-	-	-	-	-	-	0.0107	SB	high confidence
FSVFGQVERA	FSVFGQVERA	10	A0A7P0MRW0|A0A7P0MRW0_HUMAN;Q15233|NONO_HUMAN;A0A7I2V4N2|A0A7I2V4N2_HUMAN;A0A7I2V5Y7|A0A7I2V5Y7_HUMAN;A0A7I2V4J2|A0A7I2V4J2_HUMAN;A0A7I2V535|A0A7I2V535_HUMAN;C9IZL7|C9IZL7_HUMAN;A0A7I2V464|A0A7I2V464_HUMAN;Q15233-2|NONO_HUMAN;	Not found	-	-	74300000	-	-	-	-	-	-	-	-	-	-	-	-	30.1569	None	NA
KVWSDPFGRK	KVW(+31.99)SDPFGRK	10	Q8N5G0|SIM20_HUMAN;Q8N5G0-2|SIM20_HUMAN;	Dihydroxy	-	-	-	-	-	-	-	-	-	-	-	-	7330000	-	-	33.3974	None*	NA
KFSEWGNNAF	KFSEWGNNAF	10	P06276|CHLE_HUMAN;F8WF14|F8WF14_HUMAN;F8WEX7|F8WEX7_HUMAN;	Not found	-	-	848000	-	-	-	-	-	-	-	-	-	-	-	-	5.4227	None	high confidence
AENTSEVSTVL	AENTSEVSTVL	11	Q16512-2|PKN1_HUMAN;Q16512|PKN1_HUMAN;Q16512-3|PKN1_HUMAN;	Not found	-	279000	-	-	0	-	-	-	-	-	-	-	-	-	-	30.0392	None	NA
TIRKAMATL	TIRKAM(+15.99)ATL	9	Q5PSV4-2|BRM1L_HUMAN;Q5PSV4|BRM1L_HUMAN;H0YHD0|H0YHD0_HUMAN;	Oxidation (M)	-	-	-	-	-	-	-	-	-	-	-	-	8060000	-	-	2.9179	None*	NA
RRKAFLHWY	RRKAFLHW(+15.99)Y	9	A0A075B736|A0A075B736_HUMAN;A6NNZ2|TBB8B_HUMAN;Q3ZCM7|TBB8_HUMAN;Q13885|TBB2A_HUMAN;A0A0B4J269|A0A0B4J269_HUMAN;Q5JP53|Q5JP53_HUMAN;Q9BVA1|TBB2B_HUMAN;Q13509|TBB3_HUMAN;P68371|TBB4B_HUMAN;P07437|TBB5_HUMAN;Q13509-2|TBB3_HUMAN;Q5SQY0|Q5SQY0_HUMAN;P04350|TBB4A_HUMAN;Q5ST81|Q5ST81_HUMAN;	Oxidation (HW)	-	-	-	-	1770000	-	-	-	-	-	-	-	-	-	-	0.217	SB*	high confidence
LRYDHQQRL	LRYD(+21.98)HQQRL	9	P19784|CSK22_HUMAN;H3BSA1|H3BSA1_HUMAN;H3BNI9|H3BNI9_HUMAN;	Sodium adduct	-	-	-	-	-	-	-	-	-	-	-	-	597000	-	-	0.003	SB*	high confidence
YLTDIMRTL	YLTDIM(+15.99)RTL	9	H7BZV5|H7BZV5_HUMAN;Q9ULL4|PLXB3_HUMAN;Q9ULL4-2|PLXB3_HUMAN;	Oxidation (M)	-	-	-	-	18200000	-	-	-	-	-	-	-	-	-	-	0.213	SB*	high confidence
HLSEVVLSR	HLSEVVLSR	9	Q9C0J8-2|WDR33_HUMAN;	Not found	-	-	-	-	-	-	-	-	-	-	-	-	1400000	-	-	6.4648	None	NA
GSMEPGFAK	GSM(+15.99)EPGFAK	9	Q9NVR0|KLH11_HUMAN;	Oxidation (M)	-	-	-	-	-	-	-	28000	-	-	-	-	-	-	-	12.829	None*	NA
KTVEEVQKTL	KTVEEVQ(+0.98)KTL	10	Q03001-3|DYST_HUMAN;	Deamidation (NQ)	-	-	-	0	-	-	-	-	-	-	-	-	-	-	-	12.3883	None*	NA
NVPYVFVR	NVPYVFVR	8	B1AHD1|B1AHD1_HUMAN;A0A3B3IRU2|A0A3B3IRU2_HUMAN;P55769|NH2L1_HUMAN;A0A3B3IUA2|A0A3B3IUA2_HUMAN;	Not found	-	-	-	-	-	-	-	-	8460	-	-	-	-	-	-	22.25	None	NA
RTILVDNNTW	RTILVDNNTW	10	P46977|STT3A_HUMAN;P46977-2|STT3A_HUMAN;	Not found	-	-	-	-	-	-	-	-	40000	382000	-	454000	-	-	-	10.8612	None	NA
DEAQSKRGILT	DEAQSKRGILT	11	E7EVS6|E7EVS6_HUMAN;B8ZZJ2|B8ZZJ2_HUMAN;C9JUM1|C9JUM1_HUMAN;C9JFL5|C9JFL5_HUMAN;I3L3R2|I3L3R2_HUMAN;C9JZR7|C9JZR7_HUMAN;J3KT65|J3KT65_HUMAN;P63261|ACTG_HUMAN;I3L3I0|I3L3I0_HUMAN;P68032|ACTC_HUMAN;A0A804HKV3|A0A804HKV3_HUMAN;A0A804GS07|A0A804GS07_HUMAN;C9JTX5|C9JTX5_HUMAN;F8WB63|F8WB63_HUMAN;A0A2R8YGF8|A0A2R8YGF8_HUMAN;P62736|ACTA_HUMAN;I3L4N8|I3L4N8_HUMAN;A0A6Q8PH58|A0A6Q8PH58_HUMAN;F6UVQ4|F6UVQ4_HUMAN;P68133|ACTS_HUMAN;A0A6Q8PFE4|A0A6Q8PFE4_HUMAN;G5E9R0|G5E9R0_HUMAN;K7EM38|K7EM38_HUMAN;A0A2R8Y793|A0A2R8Y793_HUMAN;P60709|ACTB_HUMAN;F6QUT6|F6QUT6_HUMAN;I3L1U9|I3L1U9_HUMAN;P63267|ACTH_HUMAN;A6NL76|A6NL76_HUMAN;	Not found	525000	-	769000	-	-	-	-	-	-	-	-	110000	-	-	-	86.875	None	high confidence
IRSSLLLGF	IRSSLLLGF	9	A0A804HK30|A0A804HK30_HUMAN;A0A804HIV5|A0A804HIV5_HUMAN;A0A804HIG4|A0A804HIG4_HUMAN;A0A804HJI0|A0A804HJI0_HUMAN;C9JCA9|C9JCA9_HUMAN;A0A804HHY9|A0A804HHY9_HUMAN;A0A804HI40|A0A804HI40_HUMAN;A0A804HI14|A0A804HI14_HUMAN;A0A804HL40|A0A804HL40_HUMAN;P42704|LPPRC_HUMAN;A0A804HIQ7|A0A804HIQ7_HUMAN;A0A804HJZ1|A0A804HJZ1_HUMAN;A0A804HKJ0|A0A804HKJ0_HUMAN;B8ZZ38|B8ZZ38_HUMAN;A0A804HK02|A0A804HK02_HUMAN;A0A804HJH8|A0A804HJH8_HUMAN;A0A804HKI2|A0A804HKI2_HUMAN;A0A804HKR3|A0A804HKR3_HUMAN;A0A804HLG8|A0A804HLG8_HUMAN;A0A804HIN4|A0A804HIN4_HUMAN;	Not found	-	-	-	-	-	35200000	-	-	-	-	-	-	-	-	-	0.0863	SB	high confidence
KYPPVKFL	KYPPVKFL	8	A0A6Q8PGM4|A0A6Q8PGM4_HUMAN;Q8NBZ7|UXS1_HUMAN;C9JW33|C9JW33_HUMAN;Q8NBZ7-2|UXS1_HUMAN;	Not found	-	-	-	-	-	-	-	-	-	291000	-	-	-	-	-	2.5742	None	high confidence
RPAPRALVL	RPAPRALVL	9	Q9HAU8|RNPL1_HUMAN;	Not found	-	-	-	-	-	-	-	-	-	-	-	-	250000000	-	-	0.9911	WB	NA
MSSSVVRRL	MSSSVVRRL	9	Q12802-2|AKP13_HUMAN;A8MYJ1|A8MYJ1_HUMAN;A0A087WY36|A0A087WY36_HUMAN;Q12802-4|AKP13_HUMAN;A0A087WTD7|A0A087WTD7_HUMAN;Q12802|AKP13_HUMAN;	Not found	-	-	-	-	13600000	-	-	-	-	-	-	-	49200000	-	-	0.9222	WB	high confidence
QIKVREEEI	QIKVREEEI	9	Q8N3C0|ASCC3_HUMAN;	Not found	-	-	-	-	-	-	-	-	-	-	-	-	1950000	-	-	13.2215	None	high confidence
YRIELLRKV	YRIELLRKV	9	Q3L8U1-3|CHD9_HUMAN;Q3L8U1-2|CHD9_HUMAN;H3BTW3|H3BTW3_HUMAN;Q3L8U1|CHD9_HUMAN;Q8TD26|CHD6_HUMAN;	Not found	-	-	6470000	-	1370000	68600000	-	-	-	1200000	-	2310000	5320000	49800000	-	0.015	SB	high confidence
KSQIHDIVL	KSQIHDIVL	9	E9PNE6|E9PNE6_HUMAN;E9PKE3|E9PKE3_HUMAN;P11142|HSP7C_HUMAN;E9PN89|E9PN89_HUMAN;P11142-2|HSP7C_HUMAN;A8K7Q2|A8K7Q2_HUMAN;	Not found	-	-	-	368000	0	3050000	-	-	-	-	-	-	-	-	-	4.4932	None	high confidence
TLMNLGGLAVAR	TLM(+15.99)NLGGLAVAR	12	P37802-2|TAGL2_HUMAN;P37802|TAGL2_HUMAN;X6RJP6|X6RJP6_HUMAN;	Oxidation (M)	-	77500	-	-	-	-	-	-	668000	-	-	-	-	-	-	67.1154	None*	high confidence
GEERPIGHLHL	GEERPIGHLHL	11	Q8IZ52|CHSS2_HUMAN;F8W6H2|F8W6H2_HUMAN;Q8IZ52-4|CHSS2_HUMAN;	Not found	3610000	-	2480000	2760000	627000	28300000	-	-	-	-	-	-	-	-	-	7.7597	None	NA
YAKDIGFIKLD	YAKDIGFIKLD	11	A0A087WTT6|A0A087WTT6_HUMAN;P62273|RS29_HUMAN;	Not found	-	-	3800000	-	-	-	-	-	-	-	-	-	-	-	-	36.0179	None	high confidence
AVQGISGLPLK	AVQGISGLPLK	11	Q2NL82|TSR1_HUMAN;I3L1Q5|I3L1Q5_HUMAN;	Not found	-	-	-	-	-	-	-	-	-	35900	-	-	-	-	-	51.25	None	NA
PAQILGIQS	P(+42.01)AQILGIQS	9	Q96RY5|CRML_HUMAN;	Acetylation (N-term)	-	-	-	-	-	-	-	159000	-	-	76700	-	-	-	-	71.3158	None*	high confidence
KRHSFFSTI	KRHSFFSTI	9	P51812|KS6A3_HUMAN;B1AXG1|B1AXG1_HUMAN;B4DG22|B4DG22_HUMAN;B7ZB17|B7ZB17_HUMAN;	Not found	-	-	1340000	-	-	2570000	-	-	-	-	-	-	-	-	-	0.0737	SB	high confidence
LRPVFQQRF	LRPVFQ(+0.98)QRF	9	E7ESA3|E7ESA3_HUMAN;E7ER86|E7ER86_HUMAN;Q8WW35|DYT2B_HUMAN;	Deamidation (NQ)	-	-	-	-	1760000	-	-	-	-	-	-	-	-	-	-	0.1869	SB*	high confidence
FRKPQRSFF	FRKPQRSFF	9	F8WD78|F8WD78_HUMAN;Q6NXT4-2|ZNT6_HUMAN;F8WCU3|F8WCU3_HUMAN;Q6NXT4-3|ZNT6_HUMAN;F8WEL5|F8WEL5_HUMAN;Q6NXT4|ZNT6_HUMAN;	Not found	2110000	-	69500000	642000	129000000	200000000	-	-	49700	428000	-	1140000	-	-	-	0.0149	SB	high confidence
KRISKTLNM	KRISKTLNM	9	P49915-2|GUAA_HUMAN;P49915|GUAA_HUMAN;	Not found	-	-	-	276000	-	-	-	-	-	33600	-	-	0	-	-	0.0145	SB	high confidence
LSAAGKFGGDF	LSAAGKFGGDF	11	A0A590UJW4|A0A590UJW4_HUMAN;E7EQB3|E7EQB3_HUMAN;A0A590UJ73|A0A590UJ73_HUMAN;A0A0G2JNK5|A0A0G2JNK5_HUMAN;A0A0G2JNL0|A0A0G2JNL0_HUMAN;Q9BSV6|SEN34_HUMAN;	Not found	-	-	548000	-	-	-	-	-	-	-	-	-	-	-	-	46.75	None	high confidence
NFNYIEFTRIL	N(+71.04)FNYIEFTRIL	11	P19105|ML12A_HUMAN;J3QRS3|J3QRS3_HUMAN;O14950|ML12B_HUMAN;	Propionamide (K; X@N-term)	-	-	-	-	0	0	-	-	-	-	-	-	-	-	-	14.7857	None*	high confidence
TESDPDNVVL	TESDPDNVVL	10	P24522-2|GA45A_HUMAN;	Not found	-	-	-	-	4020000	1210000	-	-	-	-	-	-	-	-	-	15.6493	None	NA
KAGQLLSELFT	KAGQ(+0.98)LLSELFT	11	P23141|EST1_HUMAN;	Deamidation (NQ)	-	-	-	-	-	-	-	-	-	0	-	-	-	-	-	88.125	None*	high confidence
TEAVTVADAK	T(-18.01)EAVTVADAK	10	P52747-2|ZN143_HUMAN;	Dehydration	-	1080000	-	253000	0	187000	-	-	-	-	-	-	-	-	-	41.6944	None*	NA
SWFIRANPGEII	SWFIRANPGEII	12	Q9Y561-2|LRP12_HUMAN;Q9Y561|LRP12_HUMAN;	Not found	-	-	-	-	-	338000	-	-	-	-	-	-	-	-	-	11.4254	None	NA
FTAEFSSRY	FTAEFSSRY	9	Q9UNN5|FAF1_HUMAN;	Not found	-	-	-	415000	-	-	-	-	-	-	-	-	-	-	-	0.3825	SB	high confidence
YRIELLRKI	YRIELLRKI	9	Q9P2D1|CHD7_HUMAN;	Not found	-	-	-	-	-	-	-	-	-	62300	-	193000	-	-	-	0.0108	SB	high confidence
ALMGSPQLV	ALM(+15.99)GSPQLV	9	C9JTX4|C9JTX4_HUMAN;C9J826|C9J826_HUMAN;C9JKY1|C9JKY1_HUMAN;C9JK18|C9JK18_HUMAN;P14923|PLAK_HUMAN;	Oxidation (M)	-	-	-	-	-	-	-	-	-	-	-	-	-	-	0	2.0947	None*	high confidence
VGNRRPISQ	VGNRRPISQ	9	O75815-3|BCAR3_HUMAN;O75815|BCAR3_HUMAN;	Not found	-	-	-	-	-	-	-	-	-	-	-	261000	-	-	-	21.5765	None	high confidence
SAYSVRFV	SAYSVRFV	8	Q14315-2|FLNC_HUMAN;Q14315|FLNC_HUMAN;	Not found	-	-	-	-	-	-	-	-	-	-	-	-	-	265000	-	5.3186	None	high confidence
HELLEGSEIYL	HELLEGSEIYL	11	Q8N511|TM199_HUMAN;J3KS81|J3KS81_HUMAN;	Not found	-	-	-	-	960000	3610000	-	-	-	-	-	-	-	-	-	39.25	None	NA
VVSPALRAV	VVSPALRAV	9	O15131|IMA6_HUMAN;C9JYI4|C9JYI4_HUMAN;P52294|IMA5_HUMAN;	Not found	-	589000	-	1540000	0	-	-	-	-	-	-	-	-	0	2130000	1.301	WB	high confidence
QVHPDTGISSK	QVHPDTGISSK	11	P23527|H2B1O_HUMAN;Q5QNW6|H2B2F_HUMAN;P58876|H2B1D_HUMAN;Q96A08|H2B1A_HUMAN;O60814|H2B1K_HUMAN;Q99880|H2B1L_HUMAN;P33778|H2B1B_HUMAN;Q99877|H2B1N_HUMAN;Q99879|H2B1M_HUMAN;Q93079|H2B1H_HUMAN;P62807|H2B1C_HUMAN;P06899|H2B1J_HUMAN;Q5QNW6-2|H2B2F_HUMAN;Q16778|H2B2E_HUMAN;P57053|H2BFS_HUMAN;U3KQK0|U3KQK0_HUMAN;Q8N257|H2B3B_HUMAN;	Not found	-	38300000	-	-	5990000	-	30500	25100	147000	19200	-	-	-	-	-	49.6111	None	NA
QPHMVLSSF	QPHMVLSSF	9	P49327|FAS_HUMAN;A0A0U1RQF0|A0A0U1RQF0_HUMAN;	Not found	-	-	-	-	-	-	-	-	-	-	-	-	25900000	-	-	4.7466	None	NA
NASLQETSV	N(+0.98)ASLQETSV	9	A0A494C055|A0A494C055_HUMAN;P23471-2|PTPRZ_HUMAN;P23471|PTPRZ_HUMAN;A0A494C087|A0A494C087_HUMAN;A0A494C0U4|A0A494C0U4_HUMAN;	Deamidation (NQ)	-	-	-	-	708000	-	-	-	-	-	-	-	-	-	-	9.9293	None*	high confidence
AIPAFISLL	AIPAFISLL	9	A0A7I2V351|A0A7I2V351_HUMAN;P52292|IMA1_HUMAN;A0A7I2V3Z3|A0A7I2V3Z3_HUMAN;A0A7I2YQE1|A0A7I2YQE1_HUMAN;A0A7I2V487|A0A7I2V487_HUMAN;	Not found	-	-	-	-	-	-	-	-	-	172000	-	-	-	-	-	1.3739	WB	high confidence
LLYNGRFNEK	LLYN(+0.98)GRFNEK	10	Q9NYQ6|CELR1_HUMAN;A0A6I8PRU0|A0A6I8PRU0_HUMAN;Q9HCU4|CELR2_HUMAN;	Deamidation (NQ)	-	-	-	-	-	-	-	-	-	-	-	-	378000	-	-	21.8827	None*	NA
FPLTTESAMK	FPLTTESAMK	10	K7EJV9|K7EJV9_HUMAN;A8MUS3|A8MUS3_HUMAN;P62750|RL23A_HUMAN;K7ERT8|K7ERT8_HUMAN;H7BY10|H7BY10_HUMAN;	Not found	-	-	-	-	-	-	-	-	0	-	-	-	-	-	-	36.7679	None	NA
LEVEDRTSL	LEVEDRTSL	9	Q8IX90-3|SKA3_HUMAN;Q8IX90|SKA3_HUMAN;	Not found	109000	-	-	-	649000	500000	-	-	-	-	-	-	-	-	-	5.6195	None	NA
ARPQYYKLI	ARPQYYKLI	9	A0A0G2JH68|A0A0G2JH68_HUMAN;O60610-2|DIAP1_HUMAN;O60610|DIAP1_HUMAN;H9KV28|H9KV28_HUMAN;A0A140T8Z0|A0A140T8Z0_HUMAN;A0A2R8Y5N1|A0A2R8Y5N1_HUMAN;O60610-3|DIAP1_HUMAN;	Not found	-	-	-	-	-	1390000	-	-	-	-	-	-	-	-	-	0.2411	SB	high confidence
GVLGSSKVLAK	GVLGSSKVLAK	11	C9J184|C9J184_HUMAN;Q9NRZ7-2|PLCC_HUMAN;Q9NRZ7|PLCC_HUMAN;C9JL26|C9JL26_HUMAN;Q9NRZ7-3|PLCC_HUMAN;	Not found	-	-	-	-	-	-	-	-	-	-	-	-	0	-	-	55.9804	None	NA
GEAQRLIEIL	GEAQRLIEIL	10	A0A087WVV2|A0A087WVV2_HUMAN;Q9P2E9|RRBP1_HUMAN;Q9P2E9-3|RRBP1_HUMAN;F8W7S5|F8W7S5_HUMAN;	Not found	-	-	-	-	-	505000	-	-	-	-	-	-	-	-	-	26.2484	None	NA
TRVDTILEF	TRVDTILEF	9	C9JKM9|C9JKM9_HUMAN;C9J673|C9J673_HUMAN;A0A7I2V461|A0A7I2V461_HUMAN;A0A7I2V3J1|A0A7I2V3J1_HUMAN;A0A7I2V2Y6|A0A7I2V2Y6_HUMAN;A0A7I2YQX3|A0A7I2YQX3_HUMAN;A0A7I2V3N0|A0A7I2V3N0_HUMAN;A0A7I2V3P3|A0A7I2V3P3_HUMAN;A0A7I2YQV4|A0A7I2YQV4_HUMAN;O14980|XPO1_HUMAN;A0A7I2V2H0|A0A7I2V2H0_HUMAN;F8WF71|F8WF71_HUMAN;A0A7I2V2S3|A0A7I2V2S3_HUMAN;A0A7I2V4A3|A0A7I2V4A3_HUMAN;A0A7P0Z4B7|A0A7P0Z4B7_HUMAN;A0A7I2YQP1|A0A7I2YQP1_HUMAN;A0A7I2V2C5|A0A7I2V2C5_HUMAN;	Not found	30300000	61500000	819000000	11300000	834000000	2490000000	465000	705000	3940000	11000000	-	25700000	-	1040000	-	0.0146	SB	high confidence
AELIEEEVAKL	AELIEEEVAKL	11	A0A2R8YCI2|A0A2R8YCI2_HUMAN;B4E1C5|B4E1C5_HUMAN;B4DDD8|B4DDD8_HUMAN;A0A6Q8PFG9|A0A6Q8PFG9_HUMAN;P12081-3|HARS1_HUMAN;A0A6Q8PHA5|A0A6Q8PHA5_HUMAN;A0A6Q8PHQ0|A0A6Q8PHQ0_HUMAN;P12081-2|HARS1_HUMAN;A0A2R8YFR1|A0A2R8YFR1_HUMAN;A0A6Q8PHE3|A0A6Q8PHE3_HUMAN;D6RF05|D6RF05_HUMAN;P12081-4|HARS1_HUMAN;P12081|HARS1_HUMAN;A0A6Q8PF47|A0A6Q8PF47_HUMAN;E7ETE2|E7ETE2_HUMAN;A0A6Q8PFN6|A0A6Q8PFN6_HUMAN;A0A6Q8PFF2|A0A6Q8PFF2_HUMAN;	Not found	-	-	-	-	-	402000	-	-	-	-	-	-	-	-	-	45.1739	None	NA
NRYDGQVAVF	NRYDGQVAVF	10	P22314-2|UBA1_HUMAN;P22314|UBA1_HUMAN;	Not found	268000	-	-	1220000	366000000	6060000	-	-	35700	561000	-	570000	-	-	2390000	0.1075	SB	high confidence
HEVSEIIDGL	HEVSEIIDGL	10	Q9Y618|NCOR2_HUMAN;Q9Y618-4|NCOR2_HUMAN;C9J0Q5|C9J0Q5_HUMAN;Q9Y618-5|NCOR2_HUMAN;C9JE98|C9JE98_HUMAN;	Not found	-	-	-	-	-	815000	-	-	-	-	-	-	-	-	-	11.8625	None	NA
VRKPYTNSV	VRKPYTNSV	9	P11801|KPSH1_HUMAN;A0A087WZT9|A0A087WZT9_HUMAN;	Not found	-	-	-	-	-	866000	-	-	-	-	-	-	-	-	-	0.032	SB	high confidence
FRTPHRIIL	FRTPHRIIL	9	Q03468|ERCC6_HUMAN;A0A7P0T9G4|A0A7P0T9G4_HUMAN;	Not found	-	-	6340000	-	-	65800000	-	-	-	4320000	-	5780000	-	3350000	-	0.0077	SB	high confidence
ETAMETLINVF	ETAMETLINVF	11	Q5T7Y4|Q5T7Y4_HUMAN;P23297|S10A1_HUMAN;Q5T7Y5|Q5T7Y5_HUMAN;Q5T7Y6|Q5T7Y6_HUMAN;	Not found	-	-	907000	-	3520000	13500000	-	-	-	-	-	-	-	-	-	38.4318	None	high confidence
FRMPVFNWV	FRMPVFNWV	9	Q96PY5|FMNL2_HUMAN;Q96PY5-3|FMNL2_HUMAN;	Not found	-	-	-	-	-	1830000	-	-	-	-	-	-	-	-	-	0.0668	SB	high confidence
YRTQLERHM	YRTQLERHM(+15.99)	9	F6TDF5|F6TDF5_HUMAN;O60315-2|ZEB2_HUMAN;A0A1B0GV02|A0A1B0GV02_HUMAN;P37275|ZEB1_HUMAN;H0YND9|H0YND9_HUMAN;P37275-3|ZEB1_HUMAN;P37275-5|ZEB1_HUMAN;H7C0G0|H7C0G0_HUMAN;E7ESP8|E7ESP8_HUMAN;A0A1B0GW50|A0A1B0GW50_HUMAN;P37275-2|ZEB1_HUMAN;E7EUW9|E7EUW9_HUMAN;A0A1X7SC99|A0A1X7SC99_HUMAN;P37275-4|ZEB1_HUMAN;A0A1B0GVV8|A0A1B0GVV8_HUMAN;O60315|ZEB2_HUMAN;A0JP08|A0JP08_HUMAN;	Oxidation (M)	-	-	-	7790000	67500000	36600000	-	-	-	-	-	-	-	-	-	0.0545	SB*	high confidence
AVKVPSVFK	AVKVPSVFK	9	A0A2R8Y635|A0A2R8Y635_HUMAN;A0A2R8YDN7|A0A2R8YDN7_HUMAN;Q9H7F0|AT133_HUMAN;	Not found	-	-	-	-	-	-	-	-	-	-	-	-	0	-	-	17.2031	None	NA
NSTFDSPAHW	NSTFDSPAHW	10	E9PFD7|E9PFD7_HUMAN;P00533|EGFR_HUMAN;	Not found	-	-	-	-	-	-	-	-	-	19300	-	-	-	-	-	8.8429	None	NA
YPDRVPVI	YPDRVPVI	8	F5GZY7|F5GZY7_HUMAN;Q9H0R8-2|GBRL1_HUMAN;Q9H0R8|GBRL1_HUMAN;H6UMI1|H6UMI1_HUMAN;P60520|GBRL2_HUMAN;O95166|GBRAP_HUMAN;H3BSM5|H3BSM5_HUMAN;	Not found	-	-	-	0	-	-	-	-	-	-	-	-	-	-	-	5.5379	None	high confidence
HRFEKLMEYF	HRFEKLM(+15.99)EYF	10	Q8IVF7-3|FMNL3_HUMAN;O95466|FMNL1_HUMAN;A0A0A0MR62|A0A0A0MR62_HUMAN;Q8IVF7|FMNL3_HUMAN;O95466-3|FMNL1_HUMAN;Q8IVF7-2|FMNL3_HUMAN;F8W1F5|F8W1F5_HUMAN;O95466-2|FMNL1_HUMAN;	Oxidation (M)	-	-	-	-	-	213000	-	-	-	-	-	-	-	-	-	0.0658	SB*	high confidence
KYNNNTLL	KYNN(+0.98)N(+0.98)TLL	8	P06756-3|ITAV_HUMAN;P06756|ITAV_HUMAN;P06756-2|ITAV_HUMAN;	Deamidation (NQ); Deamidation (NQ)	-	-	-	-	-	-	-	-	-	-	-	-	-	-	266000	3.6111	None*	high confidence
VRWPGVKLL	VRW(+15.99)PGVKLL	9	O60763-2|USO1_HUMAN;O60763|USO1_HUMAN;	Oxidation (HW)	-	-	-	-	-	-	-	-	-	-	-	-	-	500000	-	0.0087	SB*	high confidence
TRIGLINDM	TRIGLINDM	9	Q14152-2|EIF3A_HUMAN;Q14152|EIF3A_HUMAN;	Not found	-	-	-	1990000	0	17300000	-	-	-	-	-	-	-	-	-	0.0848	SB	high confidence
DKATVLLSMSK	D(+43.99)KATVLLSMSK	11	Q53EL6-2|PDCD4_HUMAN;Q53EL6|PDCD4_HUMAN;	Carboxylation (DKW)	-	-	-	-	-	-	-	-	-	-	-	-	503000	-	-	59.4118	None*	NA
SAQGSDVSLTA	SAQGSDVSLTA	11	D5H3J5|D5H3J5_HUMAN;A0A140T913|A0A140T913_HUMAN;A0A0G2JL56|A0A0G2JL56_HUMAN;P04439-2|HLAA_HUMAN;P01889|HLAB_HUMAN;A0A140T951|A0A140T951_HUMAN;Q5SUL5|Q5SUL5_HUMAN;A0A140T9X5|A0A140T9X5_HUMAN;A0A140T9A9|A0A140T9A9_HUMAN;A0A140T9I0|A0A140T9I0_HUMAN;P01893|HLAH_HUMAN;D9J307|D9J307_HUMAN;S6AU73|S6AU73_HUMAN;A0A1W2PRT9|A0A1W2PRT9_HUMAN;Q5SRN5|Q5SRN5_HUMAN;A0A1W2PS24|A0A1W2PS24_HUMAN;Q5SS57|Q5SS57_HUMAN;A0A140T9S9|A0A140T9S9_HUMAN;Q53Z42|Q53Z42_HUMAN;A0A0G2JIF2|A0A0G2JIF2_HUMAN;A0A140T9G0|A0A140T9G0_HUMAN;Q2L6G2|Q2L6G2_HUMAN;A0A140T9H3|A0A140T9H3_HUMAN;P04439|HLAA_HUMAN;A0A1W2PSE7|A0A1W2PSE7_HUMAN;	Not found	-	2270000	18500000	-	2240000	51700000	937000	717000	920000	-	1890000	491000	-	-	-	46.5833	None	high confidence
DAELDRRIV	DAELDRRIV	9	Q6ZUT6|CCD9B_HUMAN;H0YM82|H0YM82_HUMAN;	Not found	-	-	-	430000	-	-	-	-	-	-	-	-	-	-	-	18.6609	None	high confidence
SRHPLHQDL	SRHPLHQDL	9	C9IYS5|C9IYS5_HUMAN;O14832|PAHX_HUMAN;C9JR86|C9JR86_HUMAN;O14832-2|PAHX_HUMAN;B1ALH6|B1ALH6_HUMAN;	Not found	113000	-	-	-	-	-	-	-	-	-	-	-	-	-	-	0.0578	SB	high confidence
YTLHVSSRH	YTLHVSSRH	9	A0A1B0GUD2|A0A1B0GUD2_HUMAN;Q9NWW5-2|CLN6_HUMAN;Q9NWW5|CLN6_HUMAN;H3BUT1|H3BUT1_HUMAN;H3BTY4|H3BTY4_HUMAN;	Not found	-	-	0	-	-	-	-	-	-	-	-	-	-	-	-	14.911	None	high confidence
EAFYHPRLI	EAFYHPRLI	9	Q6ZW49|PAXI1_HUMAN;Q6ZW49-1|PAXI1_HUMAN;H7BZI8|H7BZI8_HUMAN;	Not found	-	-	-	-	-	-	-	-	-	-	-	-	-	163000	-	0.7309	WB	high confidence
LRKLQAQEI	LRKLQAQEI	9	Q9UIF8-2|BAZ2B_HUMAN;Q9UIF8-3|BAZ2B_HUMAN;Q9UIF8-5|BAZ2B_HUMAN;Q9UIF8|BAZ2B_HUMAN;Q9UIF8-4|BAZ2B_HUMAN;A0A0A0MR97|A0A0A0MR97_HUMAN;	Not found	-	-	-	-	-	-	-	-	-	-	-	-	3410000	-	-	0.2474	SB	high confidence
CAVHVIRKV	C(+47.98)AVHVIRKV	9	O43747|AP1G1_HUMAN;	Cysteine oxidation to cysteic acid	-	-	-	-	-	-	-	-	-	-	-	-	-	2770000	-	14.9286	None*	high confidence
MVLSVFIGK	M(+15.99)VLSVFIGK	9	E7ESC6|E7ESC6_HUMAN;Q9UIA9|XPO7_HUMAN;	Oxidation (M)	-	-	-	-	-	-	-	-	-	-	-	-	1890000	-	-	24.16	None*	NA
YRPGTVALREI	YRPGTVALREI	11	Q5TEC6|H37_HUMAN;K7EK07|K7EK07_HUMAN;B4DEB1|B4DEB1_HUMAN;Q16695|H31T_HUMAN;K7ES00|K7ES00_HUMAN;K7EP01|K7EP01_HUMAN;A0A590UJJ6|A0A590UJJ6_HUMAN;Q71DI3|H32_HUMAN;K7EMV3|K7EMV3_HUMAN;P68431|H31_HUMAN;Q6NXT2|H3C_HUMAN;P84243|H33_HUMAN;	Not found	-	-	-	-	-	-	-	-	-	-	-	-	1770000	-	-	2.8114	None	high confidence
RRKELTDFL	RRKELTDFL	9	P15407|FOSL1_HUMAN;	Not found	-	-	-	-	-	37300000	-	-	-	-	-	-	-	-	-	0.0919	SB	high confidence
KRISEQFTA	KRISEQFTA	9	P07437|TBB5_HUMAN;Q13509-2|TBB3_HUMAN;Q13885|TBB2A_HUMAN;P04350|TBB4A_HUMAN;A0A0B4J269|A0A0B4J269_HUMAN;Q5JP53|Q5JP53_HUMAN;Q9BVA1|TBB2B_HUMAN;Q13509|TBB3_HUMAN;Q5ST81|Q5ST81_HUMAN;P68371|TBB4B_HUMAN;	Not found	8350000	13300000	611000000	0	598000000	903000000	-	-	-	-	-	-	-	-	-	2.2213	None	high confidence
RETEEILADVL	RETEEILADVL	11	P56537|IF6_HUMAN;	Not found	-	-	-	-	0	-	-	-	-	-	-	-	-	-	-	34.7681	None	NA
RRSDSLLSF	RRSDSLLSF	9	Q00587-2|BORG5_HUMAN;Q00587|BORG5_HUMAN;	Not found	-	-	4490000	-	-	162000000	-	-	-	-	-	-	-	19100000	-	0.0278	SB	high confidence
FQIDHIRQM	FQIDHIRQM(+15.99)	9	Q9HAZ1|CLK4_HUMAN;A0A087WX74|A0A087WX74_HUMAN;B7ZL31|B7ZL31_HUMAN;	Oxidation (M)	-	-	-	-	-	-	-	-	-	12500	-	-	1220000	1030000	1840000	0.0402	SB*	high confidence
FRSEPKWEV	FRSEPKWEV	9	Q7Z7A4-2|PXK_HUMAN;A0A0C4DG95|A0A0C4DG95_HUMAN;Q7Z7A4-6|PXK_HUMAN;Q7Z7A4-4|PXK_HUMAN;E9PD56|E9PD56_HUMAN;W5RWE6|W5RWE6_HUMAN;Q7Z7A4-7|PXK_HUMAN;Q7Z7A4-5|PXK_HUMAN;H7BYG4|H7BYG4_HUMAN;Q7Z7A4|PXK_HUMAN;	Not found	-	-	-	-	-	4240000	-	-	-	-	-	-	-	-	-	0.1087	SB	high confidence
LVNPANVTFK	LVNPANVTFK	10	O75608|LYPA1_HUMAN;A0A087X1K9|A0A087X1K9_HUMAN;B4DP64|B4DP64_HUMAN;O75608-2|LYPA1_HUMAN;E5RGR0|E5RGR0_HUMAN;	Not found	-	-	-	-	-	-	-	-	-	-	-	-	0	-	-	14.2342	None	NA
RPKAADMDL	RPKAADM(+15.99)DL	9	Q9UIW2|PLXA1_HUMAN;Q9HCM2|PLXA4_HUMAN;	Oxidation (M)	-	-	-	-	-	-	-	-	-	-	-	-	884000	-	-	6.9883	None*	NA
VRSNFIMKL	VRSNFIMKL	9	A0A087WY39|A0A087WY39_HUMAN;	Not found	-	-	-	-	-	-	-	-	-	-	-	54100	-	-	-	0.0105	SB	high confidence
YYYPNVRDQ	YYYPNVRDQ	9	A0A7P0T883|A0A7P0T883_HUMAN;A0A7P0Z4H1|A0A7P0Z4H1_HUMAN;Q4AC94-1|C2CD3_HUMAN;H7BZB4|H7BZB4_HUMAN;A0A7P0T995|A0A7P0T995_HUMAN;A0A7P0TAM9|A0A7P0TAM9_HUMAN;A0A7P0Z475|A0A7P0Z475_HUMAN;A0A7P0T8V8|A0A7P0T8V8_HUMAN;Q4AC94-3|C2CD3_HUMAN;Q4AC94-2|C2CD3_HUMAN;Q4AC94|C2CD3_HUMAN;Q4AC94-4|C2CD3_HUMAN;A0A7P0T8E9|A0A7P0T8E9_HUMAN;A0A7P0Z4J2|A0A7P0Z4J2_HUMAN;H0YG44|H0YG44_HUMAN;	Not found	-	442000	705000	-	1430000	1720000	-	-	-	-	-	-	-	-	-	1.7859	WB	high confidence
SSSPVNVKK	SSSPVNVKK	9	A0A1W2PPS1|A0A1W2PPS1_HUMAN;Q00839-2|HNRPU_HUMAN;Q00839|HNRPU_HUMAN;A0A1X7SBS1|A0A1X7SBS1_HUMAN;	Not found	-	-	-	-	-	-	-	32200	11000	-	10600	-	-	-	-	17.9453	None	NA
VHWAQHPL	VHWAQHPL	8	Q9BZQ6|EDEM3_HUMAN;Q9BZQ6-2|EDEM3_HUMAN;	Not found	-	-	-	-	-	-	-	0	-	-	-	-	-	-	-	12.6459	None	high confidence
FSGPGRSGM	FSGPGRSGM	9	Q6YHK3|CD109_HUMAN;Q6YHK3-4|CD109_HUMAN;Q6YHK3-2|CD109_HUMAN;	Not found	-	-	-	1090000	0	0	-	-	-	-	-	-	-	-	-	1.7234	WB	high confidence
KRISEQFSA	KRISEQFSA	9	Q9BUF5|TBB6_HUMAN;	Not found	-	-	859000	-	-	-	-	-	-	-	-	-	-	-	-	2.8255	None	high confidence
RRKAFLHWY	RRKAFLHW(+3.99)Y	9	A0A075B736|A0A075B736_HUMAN;A6NNZ2|TBB8B_HUMAN;Q3ZCM7|TBB8_HUMAN;Q13885|TBB2A_HUMAN;A0A0B4J269|A0A0B4J269_HUMAN;Q5JP53|Q5JP53_HUMAN;Q9BVA1|TBB2B_HUMAN;Q13509|TBB3_HUMAN;P68371|TBB4B_HUMAN;P07437|TBB5_HUMAN;Q13509-2|TBB3_HUMAN;Q5SQY0|Q5SQY0_HUMAN;P04350|TBB4A_HUMAN;Q5ST81|Q5ST81_HUMAN;	Tryptophan oxidation to kynurenin	-	-	-	-	0	1120000	-	-	-	-	-	-	-	-	-	0.217	SB*	high confidence
YRANEVQQF	YRANEVQQF	9	Q9H7D0|DOCK5_HUMAN;	Not found	-	0	409000	4540000	16100000	27300000	-	-	-	57700	-	-	0	0	145000	0.0095	SB	high confidence
KRYENFIHL	KRYENFIHL	9	C9J5X1|C9J5X1_HUMAN;	Not found	-	-	102000000	-	9180000	164000000	-	-	-	130000	-	-	8740000	43200000	-	0.0094	SB	high confidence
ATIDVIYEM	ATIDVIYEM(+15.99)	9	F5H0U5|F5H0U5_HUMAN;H0YFS9|H0YFS9_HUMAN;Q9NZD2|GLTP_HUMAN;	Oxidation (M)	-	979000	-	-	-	-	-	-	-	-	-	-	-	-	-	0.3549	SB*	high confidence
QQYPSGRSV	QQ(+0.98)YPSGRSV	9	Q99973|TEP1_HUMAN;G3V2A4|G3V2A4_HUMAN;Q99973-2|TEP1_HUMAN;G3V5X7|G3V5X7_HUMAN;G3V470|G3V470_HUMAN;	Deamidation (NQ)	-	-	131000	-	-	-	-	-	-	-	-	-	-	-	47800	0.6611	WB*	high confidence
MRYLHRIYV	MRYLHRIYV	9	P08910|ABHD2_HUMAN;	Not found	2030000	-	327000000	-	0	2190000000	-	-	-	1020000	-	643000	-	-	-	0.0159	SB	high confidence
AEVVERVLTFL	AEVVERVLTFL	11	Q8NEZ5|FBX22_HUMAN;H3BRE0|H3BRE0_HUMAN;Q8NEZ5-3|FBX22_HUMAN;H3BTH6|H3BTH6_HUMAN;Q8NEZ5-2|FBX22_HUMAN;	Not found	-	-	-	-	-	197000	-	-	-	-	-	-	-	-	-	39.8636	None	NA
TTLVDNNTW	TTLVDNNTW	9	Q8TCJ2|STT3B_HUMAN;	Not found	-	-	-	-	-	-	-	-	-	-	-	0	-	-	-	8.4867	None	NA
YSLDPENPTK	YSLDPENPTK	10	A0A087WY81|A0A087WY81_HUMAN;J3QS96|J3QS96_HUMAN;A0A087WWH0|A0A087WWH0_HUMAN;P18621|RL17_HUMAN;A0A0A6YYL6|A0A0A6YYL6_HUMAN;J3KSJ0|J3KSJ0_HUMAN;A0A087WXM6|A0A087WXM6_HUMAN;J3QQT2|J3QQT2_HUMAN;J3KRX5|J3KRX5_HUMAN;P18621-3|RL17_HUMAN;J3KRB3|J3KRB3_HUMAN;	Not found	-	0	-	-	-	-	-	-	-	-	-	-	-	-	-	21.9837	None	NA
APQIRSRSL	APQIRSRSL	9	Q13415|ORC1_HUMAN;	Not found	-	-	-	-	-	-	-	-	-	-	-	-	28300000	-	-	3.7257	None	NA
VLAPTREL	VLAPTREL	8	J3KRZ1|J3KRZ1_HUMAN;A0A2R8Y645|A0A2R8Y645_HUMAN;J3QS69|J3QS69_HUMAN;A0A0G2JLI4|A0A0G2JLI4_HUMAN;J3KSN7|J3KSN7_HUMAN;P17844-2|DDX5_HUMAN;J3KS25|J3KS25_HUMAN;Q9NR30-2|DDX21_HUMAN;A0A2R8Y5G6|A0A2R8Y5G6_HUMAN;A0A2R8YDH3|A0A2R8YDH3_HUMAN;E7EQG2|E7EQG2_HUMAN;O15523|DDX3Y_HUMAN;Q9NR30|DDX21_HUMAN;A0A5H1ZRQ2|A0A5H1ZRQ2_HUMAN;Q92841-1|DDX17_HUMAN;P60842-2|IF4A1_HUMAN;J3QR64|J3QR64_HUMAN;Q14240-2|IF4A2_HUMAN;A0A2R8YFS5|A0A2R8YFS5_HUMAN;A0A2R8Y7T2|A0A2R8Y7T2_HUMAN;A0A0D9SF53|A0A0D9SF53_HUMAN;A0A2R8YCW1|A0A2R8YCW1_HUMAN;A0A2R8YFR4|A0A2R8YFR4_HUMAN;J3QL43|J3QL43_HUMAN;J3KT12|J3KT12_HUMAN;O15523-2|DDX3Y_HUMAN;A0A2R8YDT5|A0A2R8YDT5_HUMAN;A0A2U3TZJ9|A0A2U3TZJ9_HUMAN;J3KTA4|J3KTA4_HUMAN;J3KTB5|J3KTB5_HUMAN;A0A1X7SBZ2|A0A1X7SBZ2_HUMAN;A0A7I2V507|A0A7I2V507_HUMAN;O15523-3|DDX3Y_HUMAN;O00571-2|DDX3X_HUMAN;P60842|IF4A1_HUMAN;A0A7I2V2S0|A0A7I2V2S0_HUMAN;Q92841-2|DDX17_HUMAN;J3QLN6|J3QLN6_HUMAN;J3QRQ7|J3QRQ7_HUMAN;Q92841-3|DDX17_HUMAN;A0A0D9SFB3|A0A0D9SFB3_HUMAN;O00571|DDX3X_HUMAN;A0A7I2V5F5|A0A7I2V5F5_HUMAN;J3QKZ9|J3QKZ9_HUMAN;A0A2R8Y4A4|A0A2R8Y4A4_HUMAN;Q92841|DDX17_HUMAN;A0A2R8YF78|A0A2R8YF78_HUMAN;Q9BQ39|DDX50_HUMAN;Q14240|IF4A2_HUMAN;A0A0D9SG12|A0A0D9SG12_HUMAN;P17844|DDX5_HUMAN;	Not found	8840000	5060000	12000000	7250000	1060000	6730000	-	-	-	37000	-	51600	-	-	-	6.4198	None	high confidence
ITLDLIRVL	ITLDLIRVL	9	Q8N5C6-2|SRBD1_HUMAN;Q8N5C6|SRBD1_HUMAN;	Not found	-	-	-	-	410000	-	-	-	-	-	-	-	-	-	-	0.7015	WB	high confidence
VRHAVATIF	VRHAVATIF	9	Q6ZNC8|MBOA1_HUMAN;Q6ZNC8-3|MBOA1_HUMAN;	Not found	-	-	-	-	-	-	-	-	-	69100	-	234000	-	-	-	0.0372	SB	high confidence
RTIDFVHQVEK	RTIDFVHQVEK	11	A0A804HKV6|A0A804HKV6_HUMAN;A0A804HLE6|A0A804HLE6_HUMAN;H0YLK7|H0YLK7_HUMAN;A0A804HLC5|A0A804HLC5_HUMAN;C4B7M2|C4B7M2_HUMAN;A0A804HI99|A0A804HI99_HUMAN;A0A804HK59|A0A804HK59_HUMAN;A0A804HID9|A0A804HID9_HUMAN;Q96JI7-2|SPTCS_HUMAN;A0A804HJL9|A0A804HJL9_HUMAN;Q96JI7-3|SPTCS_HUMAN;Q96JI7|SPTCS_HUMAN;A0A804HI84|A0A804HI84_HUMAN;	Not found	-	-	-	-	-	-	-	-	-	-	-	-	0	-	-	30.6667	None	NA
KKSIQSGPL	KKSIQSGPL	9	Q16891-2|MIC60_HUMAN;A0A087WYS0|A0A087WYS0_HUMAN;D6RAW4|D6RAW4_HUMAN;Q16891-3|MIC60_HUMAN;Q16891|MIC60_HUMAN;B9A067|B9A067_HUMAN;C9J406|C9J406_HUMAN;Q16891-4|MIC60_HUMAN;	Not found	-	-	-	-	-	-	0	-	-	-	-	-	-	-	-	14.2951	None	high confidence
YRYKMPRLI	YRYKM(+15.99)PRLI	9	H0YK29|H0YK29_HUMAN;H0YK11|H0YK11_HUMAN;P55010|IF5_HUMAN;H0YMJ8|H0YMJ8_HUMAN;H0YN40|H0YN40_HUMAN;H0YLZ1|H0YLZ1_HUMAN;H0YM54|H0YM54_HUMAN;	Oxidation (M)	-	16100000	18400000	11300000	1780000000	206000000	-	-	-	2310000	-	1110000	91900000	154000000	-	0.0036	SB*	high confidence
VRAPQPSEL	VRAPQPSEL	9	P98161-2|PKD1_HUMAN;P98161-3|PKD1_HUMAN;H3BV77|H3BV77_HUMAN;P98161|PKD1_HUMAN;H3BTE0|H3BTE0_HUMAN;	Not found	-	1010000	-	-	11300000	6840000	-	-	-	-	-	-	-	-	-	0.0109	SB	high confidence
HRGKVIAF	HRGKVIAF	8	O75578-3|ITA10_HUMAN;O75578|ITA10_HUMAN;	Not found	-	-	2260000	-	-	-	-	-	-	-	-	-	-	-	-	0.5117	WB	high confidence
QAFAQVFNK	QAFAQVFNK	9	C9J188|C9J188_HUMAN;Q7L1Q6-4|5MP2_HUMAN;C9IZ80|C9IZ80_HUMAN;C9JWF5|C9JWF5_HUMAN;Q7L1Q6-2|5MP2_HUMAN;Q7L1Q6-3|5MP2_HUMAN;C9JFN4|C9JFN4_HUMAN;Q7L1Q6|5MP2_HUMAN;	Not found	-	-	-	-	-	-	13600	37000	-	-	-	40700	-	-	-	10.9529	None	NA
ARAPSPQVV	ARAPSPQVV	9	Q68CP9-3|ARID2_HUMAN;F8W108|F8W108_HUMAN;Q68CP9|ARID2_HUMAN;F8WCU9|F8WCU9_HUMAN;	Not found	-	-	-	-	-	863000	-	-	-	-	-	-	-	-	-	0.0772	SB	high confidence
YANDVTRVL	YANDVTRVL	9	Q8IWK6-3|AGRA3_HUMAN;Q8IWK6|AGRA3_HUMAN;Q8IWK6-2|AGRA3_HUMAN;Q8IWK6-4|AGRA3_HUMAN;	Not found	176000	675000	826000	433000	-	-	-	-	-	-	-	-	-	4540000	5220000	0.0799	SB	high confidence
FRNDQEETAGVV	FRNDQEETAGVV	12	A0A140T9H0|A0A140T9H0_HUMAN;Q5Y7D6|Q5Y7D6_HUMAN;A0A140T8Z1|A0A140T8Z1_HUMAN;P05538-2|DQB2_HUMAN;A2ADX3|A2ADX3_HUMAN;Q5Y7D3|Q5Y7D3_HUMAN;Q5SU54|Q5SU54_HUMAN;A0A0G2JH31|A0A0G2JH31_HUMAN;P05538|DQB2_HUMAN;A0A140T9B0|A0A140T9B0_HUMAN;A0A140T9U9|A0A140T9U9_HUMAN;A0A140T9S2|A0A140T9S2_HUMAN;A2AAY8|A2AAY8_HUMAN;A0A140T9J1|A0A140T9J1_HUMAN;H0Y7Y7|H0Y7Y7_HUMAN;A0A140T9F0|A0A140T9F0_HUMAN;Q5SQ91|Q5SQ91_HUMAN;A0A140T999|A0A140T999_HUMAN;A2AAZ0|A2AAZ0_HUMAN;Q5SR05|Q5SR05_HUMAN;	Not found	-	404000	696000	337000	1950000	1220000	-	-	-	-	-	-	-	-	-	7.0597	None	high confidence
STSIQSFK	STSIQSFK	8	A0A0A0MSQ0|A0A0A0MSQ0_HUMAN;P13797|PLST_HUMAN;P13797-3|PLST_HUMAN;P13797-2|PLST_HUMAN;	Not found	-	-	-	-	-	-	-	-	-	-	-	14200	-	-	-	48.8095	None	NA
FRASKLTQV	FRASKLTQV	9	O00139|KIF2A_HUMAN;A0A6Q8PGH7|A0A6Q8PGH7_HUMAN;A0A6Q8PFA6|A0A6Q8PFA6_HUMAN;A0A6Q8PGG1|A0A6Q8PGG1_HUMAN;O00139-2|KIF2A_HUMAN;O00139-4|KIF2A_HUMAN;A0A6Q8PG37|A0A6Q8PG37_HUMAN;A0A6Q8PH57|A0A6Q8PH57_HUMAN;O00139-1|KIF2A_HUMAN;O00139-5|KIF2A_HUMAN;	Not found	-	-	-	0	-	-	-	-	-	-	-	55500	-	-	-	0.0146	SB	high confidence
IRASLYNAV	IRASLYNAV	9	Q9Y617-2|SERC_HUMAN;Q9Y617|SERC_HUMAN;	Not found	-	-	-	46300000	280000000	73500000	11900	-	264000	-	-	3740000	-	-	-	0.1529	SB	high confidence
VEVTEFEDIK	VEVTEFEDIK	10	P0DME0|SETLP_HUMAN;Q01105-4|SET_HUMAN;Q01105-3|SET_HUMAN;A0A0C4DFV9|A0A0C4DFV9_HUMAN;Q01105|SET_HUMAN;Q01105-2|SET_HUMAN;	Not found	-	-	-	-	-	-	-	-	310000	-	-	-	-	-	-	65.9615	None	NA
LIINSLYK	LIINSLYK	8	A0A7P0TAE1|A0A7P0TAE1_HUMAN;A0A087WT78|A0A087WT78_HUMAN;A0A7P0TBC2|A0A7P0TBC2_HUMAN;A0A7P0T917|A0A7P0T917_HUMAN;A0A7P0TAY2|A0A7P0TAY2_HUMAN;A0A7P0T823|A0A7P0T823_HUMAN;A0A7P0T885|A0A7P0T885_HUMAN;F8W026|F8W026_HUMAN;A0A7P0TAT8|A0A7P0TAT8_HUMAN;H0YIV0|H0YIV0_HUMAN;A0A7P0Z405|A0A7P0Z405_HUMAN;A0A7P0T8R3|A0A7P0T8R3_HUMAN;P14625|ENPL_HUMAN;	Not found	-	994000	-	-	-	-	-	-	470000	-	-	34600	-	-	-	40.7436	None	high confidence
FRDPSIHSV	FRDPSIHSV	9	Q9Y2I8-2|WDR37_HUMAN;Q9Y2I8|WDR37_HUMAN;A0A3B3IT47|A0A3B3IT47_HUMAN;	Not found	-	-	-	-	-	-	-	-	-	123000	-	-	1670000	8130000	-	0.0167	SB	high confidence
APAPPLYSSL	APAPPLYSSL	10	Q13443|ADAM9_HUMAN;A0A7I2YQ97|A0A7I2YQ97_HUMAN;A0A7I2V4B3|A0A7I2V4B3_HUMAN;A0A7I2V3W3|A0A7I2V3W3_HUMAN;A0A0J9YY58|A0A0J9YY58_HUMAN;	Not found	-	-	-	-	-	-	-	-	-	-	-	-	874000	-	-	7.8893	None	NA
GPRPSPWARL	GPRPSPWARL	10	P16144-5|ITB4_HUMAN;P16144|ITB4_HUMAN;P16144-4|ITB4_HUMAN;P16144-2|ITB4_HUMAN;P16144-3|ITB4_HUMAN;	Not found	-	-	-	-	-	-	-	-	5720	110000	-	962000	-	-	-	2.3501	None	high confidence
STRPIYPTF	STRPIYPTF	9	Q6EMB2|TTLL5_HUMAN;G3V2J9|G3V2J9_HUMAN;	Not found	-	-	-	1080000	-	-	-	-	-	-	-	-	-	127000	-	0.3374	SB	NA
RRKTAVQYI	RRKT(+79.97)AVQYI	9	Q14527-2|HLTF_HUMAN;Q14527|HLTF_HUMAN;A0A0C4DGA6|A0A0C4DGA6_HUMAN;	Phosphorylation (STY)	-	-	-	-	1480000	-	-	-	-	-	-	-	-	-	-	0.0902	SB*	high confidence
SQADIKKAY	SQADIKKAY	9	Q5TDH4|Q5TDH4_HUMAN;Q5TDG9|Q5TDG9_HUMAN;Q9Y2G8|DJC16_HUMAN;	Not found	-	2110000	3810000	549000	5000000	3680000	-	-	-	-	-	-	-	-	-	1.1323	WB	NA
EKNRTSSI	EKNRTSSI	8	A0A494C1R4|A0A494C1R4_HUMAN;A0A494C055|A0A494C055_HUMAN;A0A494C036|A0A494C036_HUMAN;P23471-2|PTPRZ_HUMAN;A0A494C1B4|A0A494C1B4_HUMAN;P23471|PTPRZ_HUMAN;A0A494C1H9|A0A494C1H9_HUMAN;P23471-3|PTPRZ_HUMAN;A0A494C1F0|A0A494C1F0_HUMAN;A0A494C087|A0A494C087_HUMAN;A0A494C1J5|A0A494C1J5_HUMAN;A0A494C0U4|A0A494C0U4_HUMAN;	Not found	-	-	-	-	254000	391000	-	-	-	-	-	-	-	-	-	23.5785	None	NA
ASLLHPVVY	ASLLHPVVY	9	Q8IWK6-3|AGRA3_HUMAN;Q8IWK6|AGRA3_HUMAN;	Not found	210000	12200000	3990000	2530000	9330000	-	-	-	-	-	-	-	-	-	-	1.8494	WB	high confidence
KLPDTPQGLL	KLPDTPQ(+0.98)GLL	10	P17813-2|EGLN_HUMAN;F5GX88|F5GX88_HUMAN;P17813|EGLN_HUMAN;	Deamidation (NQ)	-	-	-	-	0	-	-	-	-	-	-	-	-	-	-	5.2381	None*	high confidence
ISGLIYEETR	ISGLIYEETR	10	P62805|H4_HUMAN;	Not found	613000	-	-	-	-	-	-	357000	-	-	-	-	-	-	-	65.5769	None	high confidence
TEENIPENPL	TEENIPENPL	10	P52630-4|STAT2_HUMAN;A0A494C164|A0A494C164_HUMAN;P52630|STAT2_HUMAN;	Not found	-	-	-	-	304000	-	-	-	-	-	-	-	-	-	-	36.4107	None	NA
RRFEQAQHMF	RRFEQAQHM(+15.99)F	10	Q8TEW0-9|PARD3_HUMAN;F5GZI3|F5GZI3_HUMAN;Q8TEW0-8|PARD3_HUMAN;Q8TEW0-7|PARD3_HUMAN;Q5VWU8|Q5VWU8_HUMAN;Q8TEW0-5|PARD3_HUMAN;Q8TEW0-6|PARD3_HUMAN;Q8TEW0-11|PARD3_HUMAN;Q8TEW0-2|PARD3_HUMAN;Q8TEW0-10|PARD3_HUMAN;Q8TEW0|PARD3_HUMAN;Q8TEW0-3|PARD3_HUMAN;Q8TEW0-4|PARD3_HUMAN;Q5VWV2|Q5VWV2_HUMAN;	Oxidation (M)	-	-	-	-	-	-	-	-	-	-	-	10200	-	-	-	0.1172	SB*	high confidence
NEKVELQEL	NEKVELQEL	9	B0YJC4|B0YJC4_HUMAN;P08670|VIME_HUMAN;P17661|DESM_HUMAN;A0A1B0GTT5|A0A1B0GTT5_HUMAN;	Not found	-	-	-	1480000	-	-	-	-	-	-	-	-	-	-	-	7.5614	None	NA
ARNGHPQAL	ARNGHPQAL	9	Q7Z3E5|ARMC9_HUMAN;	Not found	-	-	-	-	8940000	6180000	-	-	-	-	-	-	-	-	-	0.014	SB	high confidence
GSSASLVLK	GSSASLVLK	9	Q00325|MPCP_HUMAN;Q00325-2|MPCP_HUMAN;	Not found	-	-	-	-	-	-	76000	75600	-	29300	-	47900	-	-	-	33.5513	None	NA
SPDGSHPVVV	SPDGSHPVVV	10	O43474-4|KLF4_HUMAN;O43474-1|KLF4_HUMAN;O43474|KLF4_HUMAN;	Not found	-	-	-	-	-	-	-	-	-	-	0	22500	-	-	-	18.2587	None	high confidence
FRSGASPASL	FRSGASPASL	10	Q96NM4-3|TOX2_HUMAN;Q96NM4-2|TOX2_HUMAN;Q96NM4-4|TOX2_HUMAN;	Not found	2090000	-	-	-	-	-	-	-	-	-	-	-	-	-	-	0.2786	SB	high confidence
ASSAYTRHL	ASSAYTRHL	9	P98160|PGBM_HUMAN;	Not found	0	2210000	3170000	1910000	4420000	-	-	-	-	-	-	-	-	495000	-	2.2455	None	high confidence
TPASSRAQTL	TPASSRAQTL	10	A0A087WUZ3|A0A087WUZ3_HUMAN;Q01082|SPTB2_HUMAN;	Not found	-	-	-	-	-	-	-	-	-	7090	-	-	-	-	-	12.4947	None	high confidence
IVHVHSEL	IVHVHSEL	8	J3KTP6|J3KTP6_HUMAN;Q8N0W3-2|FCSK_HUMAN;Q8N0W3|FCSK_HUMAN;J3KSP6|J3KSP6_HUMAN;	Not found	-	775000	1160000	760000	-	3130000	-	-	-	-	-	-	-	-	-	7.7675	None	NA
YEEEVKKTL	YEEEVKKTL	9	E9PIU8|E9PIU8_HUMAN;F2Z2D6|F2Z2D6_HUMAN;H0Y5L2|H0Y5L2_HUMAN;E9PRU6|E9PRU6_HUMAN;E9PLY6|E9PLY6_HUMAN;E9PJS8|E9PJS8_HUMAN;Q9NTX5-2|ECHD1_HUMAN;Q9NTX5-6|ECHD1_HUMAN;J3KP84|J3KP84_HUMAN;E9PPG7|E9PPG7_HUMAN;Q9NTX5|ECHD1_HUMAN;Q9NTX5-5|ECHD1_HUMAN;	Not found	-	-	-	-	2090000	3220000	-	-	-	-	-	-	-	-	-	3.4801	None	NA
RTHFLLMKK	RTHFLLM(+15.99)KK	9	O43795-2|MYO1B_HUMAN;O43795|MYO1B_HUMAN;E9PDF6|E9PDF6_HUMAN;	Oxidation (M)	-	-	-	-	-	-	-	-	-	-	-	-	228000	-	-	22.6089	None*	NA
VPMEIKPGISL	VPM(+15.99)EIKPGISL	11	Q9NV88-3|INT9_HUMAN;Q9NV88|INT9_HUMAN;Q9NV88-2|INT9_HUMAN;	Oxidation (M)	-	-	-	-	-	-	-	-	-	-	-	-	9780000	-	-	17.4004	None*	NA
FRVPFIYGH	FRVPFIYGH	9	M0R2N5|M0R2N5_HUMAN;Q9NZ01|TECR_HUMAN;	Not found	-	-	-	-	-	-	14800	68500	0	921000	-	3210000	-	-	-	1.1369	WB	high confidence
DLIEKLLNY	DLIEKLLNY	9	P62875|RPAB5_HUMAN;	Not found	1520000	4990000	10500000	-	140000000	71000000	-	-	-	-	-	-	-	-	-	1.7428	WB	high confidence
GEVVHTPETSV	GEVVHTPETSV	11	J3QQV2|J3QQV2_HUMAN;O15427|MOT4_HUMAN;J3KTM6|J3KTM6_HUMAN;	Not found	-	-	-	-	-	85600	-	-	-	-	-	-	-	-	-	49.9444	None	NA
DVIGVTKGK	DVIGVTKGK	9	G5E9G0|G5E9G0_HUMAN;H7C3M2|H7C3M2_HUMAN;P39023|RL3_HUMAN;B5MCW2|B5MCW2_HUMAN;H7C422|H7C422_HUMAN;	Not found	149000	-	-	-	-	-	-	-	-	-	-	-	-	-	-	14.9625	None	high confidence
MEETRIVIL	M(+15.99)EETRIVIL	9	Q86SQ0-2|PHLB2_HUMAN;E9PGF6|E9PGF6_HUMAN;A0A1W2PQ63|A0A1W2PQ63_HUMAN;Q86SQ0|PHLB2_HUMAN;Q86SQ0-3|PHLB2_HUMAN;E9PFQ4|E9PFQ4_HUMAN;	Oxidation (M)	-	-	-	-	-	600000	-	-	-	-	-	-	-	-	-	4.2369	None*	NA
NKKGEIFEL	NKKGEIFEL	9	A0A087WZQ6|A0A087WZQ6_HUMAN;K7EN71|K7EN71_HUMAN;P63010-2|AP2B1_HUMAN;A0A087WU93|A0A087WU93_HUMAN;A0A087WXS3|A0A087WXS3_HUMAN;K7ERB2|K7ERB2_HUMAN;K7EKZ5|K7EKZ5_HUMAN;K7EJX1|K7EJX1_HUMAN;A0A087X253|A0A087X253_HUMAN;P63010|AP2B1_HUMAN;A0A087WYD1|A0A087WYD1_HUMAN;	Not found	-	-	-	-	-	-	-	-	-	408000	-	296000	-	-	-	2.373	None	high confidence
SRVDDLYTL	SRVDDLYTL	9	Q9Y3M8-3|STA13_HUMAN;Q9Y3M8-4|STA13_HUMAN;Q9Y3M8|STA13_HUMAN;Q9Y3M8-2|STA13_HUMAN;Q9Y3M8-5|STA13_HUMAN;H3BRG5|H3BRG5_HUMAN;	Not found	-	-	13500000	-	11600000	6030000	-	-	-	-	-	216000	-	-	-	0.0464	SB	high confidence
KRIDGFMEL	KRIDGFM(+15.99)EL	9	P35398|RORA_HUMAN;A0A0C4DG53|A0A0C4DG53_HUMAN;P35398-1|RORA_HUMAN;A0A0C4DFP5|A0A0C4DFP5_HUMAN;P35398-3|RORA_HUMAN;P35398-4|RORA_HUMAN;	Oxidation (M)	-	5890000	2680000	779000	-	-	-	-	-	-	-	-	-	-	-	0.0079	SB*	high confidence
LPSSSSSRGSL	LPSSSSSRGSL	11	P25054-3|APC_HUMAN;P25054-2|APC_HUMAN;P25054|APC_HUMAN;A0A2Q2SV78|A0A2Q2SV78_HUMAN;E9PFT7|E9PFT7_HUMAN;	Not found	-	-	-	-	-	-	-	-	-	7170	-	-	777000	-	-	52.4306	None	high confidence
REESDSLGQDL	REESDSLGQDL	11	O43293|DAPK3_HUMAN;	Not found	-	-	-	0	-	412000	-	-	-	-	-	-	-	-	-	43.2414	None	NA
LPRAGGAF	LPRAGGAF	8	Q13751|LAMB3_HUMAN;	Not found	-	-	-	-	-	-	-	-	-	10800	-	-	2300000	-	-	13.765	None	high confidence
AEDVQHQIL	AEDVQHQIL	9	O75330-2|HMMR_HUMAN;	Not found	-	-	-	234000	-	-	-	-	-	-	-	-	-	-	-	8.4548	None	NA
AQNEKSFFK	AQNEKSFFK	9	Q96S55|WRIP1_HUMAN;Q96S55-2|WRIP1_HUMAN;	Not found	-	-	-	-	-	-	-	-	-	-	-	-	1470000	-	-	14.5597	None	NA
AVYDRPGASPK	AVYDRPGASPK	11	Q12769|NU160_HUMAN;G3V198|G3V198_HUMAN;	Not found	927000	-	1020000	1200000	1610000	-	61300	41800	28000	-	50800	201000	-	-	-	27.6434	None	NA
RELISDLEHRL	RELISDLEHRL	11	Q9C035-5|TRIM5_HUMAN;Q9C035-4|TRIM5_HUMAN;A0A2U3TZJ3|A0A2U3TZJ3_HUMAN;Q9C035|TRIM5_HUMAN;H7C134|H7C134_HUMAN;A0A804HHS7|A0A804HHS7_HUMAN;Q9C035-2|TRIM5_HUMAN;Q9C035-6|TRIM5_HUMAN;Q9C035-3|TRIM5_HUMAN;	Not found	-	-	-	-	-	814000	-	-	-	-	-	-	-	-	-	33.5769	None	NA
IRMTPSKIHM	IRMTPSKIHM(+15.99)	10	H0YE73|H0YE73_HUMAN;Q96D71-4|REPS1_HUMAN;Q96D71|REPS1_HUMAN;Q96D71-3|REPS1_HUMAN;E9PMG1|E9PMG1_HUMAN;Q96D71-2|REPS1_HUMAN;H0YDT0|H0YDT0_HUMAN;	Oxidation (M)	-	-	-	-	-	-	-	-	-	-	-	-	0	-	-	0.3091	SB*	high confidence
REEDPYMDTTL	REEDPYM(+15.99)DTTL	11	G5E9V4|G5E9V4_HUMAN;Q969F9|HPS3_HUMAN;Q969F9-2|HPS3_HUMAN;	Oxidation (M)	-	-	-	-	748000	-	-	-	-	-	-	-	-	-	-	27.993	None*	NA
TSSKTVLVF	TSSKTVLVF	9	O60637-3|TSN3_HUMAN;O60637|TSN3_HUMAN;O60637-2|TSN3_HUMAN;H0YKJ9|H0YKJ9_HUMAN;	Not found	-	-	-	-	0	-	-	-	-	-	-	-	-	-	-	2.7022	None	high confidence
TRYQGVNLY	TRYQGVNLY	9	A0A7I2V4N4|A0A7I2V4N4_HUMAN;P11940-2|PABP1_HUMAN;H0YAP2|H0YAP2_HUMAN;A0A7I2YQ88|A0A7I2YQ88_HUMAN;A0A087WTT1|A0A087WTT1_HUMAN;A0A7I2YQE4|A0A7I2YQE4_HUMAN;E7ERJ7|E7ERJ7_HUMAN;H0YAR2|H0YAR2_HUMAN;E7EQV3|E7EQV3_HUMAN;P11940|PABP1_HUMAN;	Not found	23300000	187000000	379000000	324000000	9590000	969000000	43800	60300	639000	1600000	-	9990000	0	319000000	1390000000	0.0077	SB	high confidence
ARLDHKFDL	ARLDHKFDL	9	P68366-2|TBA4A_HUMAN;V9GZ17|V9GZ17_HUMAN;A0A1W2PQM2|A0A1W2PQM2_HUMAN;Q9NY65-2|TBA8_HUMAN;A6NHL2|TBAL3_HUMAN;Q71U36|TBA1A_HUMAN;F5H5D3|F5H5D3_HUMAN;P68363-2|TBA1B_HUMAN;C9J2C0|C9J2C0_HUMAN;A6NHL2-2|TBAL3_HUMAN;P0DPH7|TBA3C_HUMAN;P68363|TBA1B_HUMAN;A0A7P0T945|A0A7P0T945_HUMAN;Q71U36-2|TBA1A_HUMAN;P68366|TBA4A_HUMAN;Q9BQE3|TBA1C_HUMAN;P0DPH8|TBA3D_HUMAN;Q9NY65|TBA8_HUMAN;	Not found	-	-	20300000	-	-	31800000	-	-	-	-	-	-	-	-	-	0.1269	SB	high confidence
QTKEIVQKL	QTKEIVQKL	9	Q86VZ2|WDR5B_HUMAN;P61964|WDR5_HUMAN;	Not found	-	-	2290000	0	8030000	6070000	-	-	-	-	-	-	-	-	-	0.8082	WB	high confidence
DADDAVYELNGK	DADDAVYELNGK	12	Q13247-2|SRSF6_HUMAN;A0A0D9SEM4|A0A0D9SEM4_HUMAN;A0A590UJP7|A0A590UJP7_HUMAN;Q13247|SRSF6_HUMAN;A0A590UJK4|A0A590UJK4_HUMAN;A0A590UK01|A0A590UK01_HUMAN;A0A590UK80|A0A590UK80_HUMAN;Q13247-3|SRSF6_HUMAN;Q08170|SRSF4_HUMAN;	Not found	-	-	-	-	-	-	-	-	-	-	-	0	-	-	-	54.7917	None	NA
IREEYPDRIM	IREEYPDRIM(+15.99)	10	P07437|TBB5_HUMAN;Q9H4B7|TBB1_HUMAN;Q13885|TBB2A_HUMAN;Q5JP53|Q5JP53_HUMAN;Q9BVA1|TBB2B_HUMAN;Q5ST81|Q5ST81_HUMAN;P68371|TBB4B_HUMAN;	Oxidation (M)	-	6610000	26500000	210000	1480000	265000000	-	-	-	-	-	-	-	13600000	24400000	1.2719	WB*	high confidence
TPSPAGGGRGPL	TPSPAGGGRGPL	12	X6R3U4|X6R3U4_HUMAN;	Not found	-	-	-	-	-	-	-	-	-	9540	-	-	-	-	-	49.7778	None	high confidence
GDLLRGVLDVPA	GDLLRGVLDVPA	12	P19174|PLCG1_HUMAN;A0A0D9SEK2|A0A0D9SEK2_HUMAN;P19174-2|PLCG1_HUMAN;	Not found	-	-	3120000	-	-	-	-	-	-	-	-	-	-	-	-	90	None	high confidence
LRQDGSRQI	LRQDGSRQI	9	K7EL02|K7EL02_HUMAN;K7EMU4|K7EMU4_HUMAN;P52888|THOP1_HUMAN;K7EP46|K7EP46_HUMAN;	Not found	-	-	-	-	-	5960000	-	-	-	-	-	-	-	-	-	0.0925	SB	high confidence
TESPFKVHL	TESPFKVHL	9	P52948|NUP98_HUMAN;P52948-5|NUP98_HUMAN;P52948-6|NUP98_HUMAN;P52948-2|NUP98_HUMAN;A0A3B3ITD8|A0A3B3ITD8_HUMAN;H7C3P6|H7C3P6_HUMAN;	Not found	-	-	-	-	0	-	-	-	-	-	-	-	-	-	-	2.7179	None	NA
LEDDKGAFQL	LEDDKGAFQL	10	Q9UKT4-2|FBX5_HUMAN;Q9UKT4|FBX5_HUMAN;	Not found	301000	-	-	-	-	-	-	-	-	-	-	-	-	-	-	16.589	None	NA
SLYWLSTQK	SLYWLSTQK	9	Q53T94-2|TAF1B_HUMAN;Q53T94|TAF1B_HUMAN;Q53T94-3|TAF1B_HUMAN;	Not found	-	-	-	-	-	-	2790	-	-	-	-	-	-	-	-	15.2767	None	NA
APMIKKIAF	APMIKKIAF	9	Q5UIP0-2|RIF1_HUMAN;H7BZN3|H7BZN3_HUMAN;Q5UIP0|RIF1_HUMAN;	Not found	-	-	-	-	-	-	-	-	-	9590	-	-	18000000	-	-	3.0193	None	high confidence
TLTKIPSLIK	TLTKIPSLIK	10	Q5T3Q7|Q5T3Q7_HUMAN;	Not found	-	-	-	-	-	-	-	-	-	-	-	-	-	121000	-	42.0625	None	NA
SPKGHLTRL	SPKGHLTRL	9	P29372-2|3MG_HUMAN;P29372|3MG_HUMAN;P29372-5|3MG_HUMAN;P29372-4|3MG_HUMAN;A2IDA3|A2IDA3_HUMAN;	Not found	-	-	-	-	-	-	-	-	-	-	-	-	20200000	-	-	2.5962	None	NA
QEDYAAIRDNY	QEDYAAIRDNY	11	P11234-3|RALB_HUMAN;P11234|RALB_HUMAN;C9J6B1|C9J6B1_HUMAN;P11234-2|RALB_HUMAN;H7C3P7|H7C3P7_HUMAN;C9JQB3|C9JQB3_HUMAN;P11233|RALA_HUMAN;C9JPE8|C9JPE8_HUMAN;C9JYR1|C9JYR1_HUMAN;	Not found	-	-	524000	-	-	511000	-	-	-	-	-	-	-	-	-	19.8506	None	NA
TRIGLINDM	TRIGLINDM(+15.99)	9	Q14152-2|EIF3A_HUMAN;Q14152|EIF3A_HUMAN;	Oxidation (M)	0	3520000	14200000	28900000	203000000	547000000	-	-	17200	-	-	259000	-	5100000	788000	0.0848	SB*	high confidence
MRQDRVRFL	M(+15.99)RQDRVRFL	9	A0A7P0Z491|A0A7P0Z491_HUMAN;Q8IZT6|ASPM_HUMAN;A0A7P0Z4R7|A0A7P0Z4R7_HUMAN;	Oxidation (M)	-	-	4290000	-	38000000	284000000	-	-	-	-	-	-	-	-	-	0.0044	SB*	high confidence
HQPEGVARIL	HQPEGVARIL	10	O94964-3|SOGA1_HUMAN;O94964-2|SOGA1_HUMAN;O94964|SOGA1_HUMAN;H0YDM2|H0YDM2_HUMAN;	Not found	-	4930000	-	-	-	4280000	-	-	-	-	-	-	-	-	-	6.032	None	high confidence
GSDLPIIEK	GSDLPIIEK	9	A0A3B3ITL0|A0A3B3ITL0_HUMAN;	Not found	-	-	-	-	-	-	-	65400	-	-	-	-	-	-	-	27.4965	None	NA
LNENQVRT	LNENQVRT	8	P62714|PP2AB_HUMAN;E5RJX4|E5RJX4_HUMAN;	Not found	0	-	-	-	-	0	-	-	-	-	-	-	-	-	-	73.4211	None	high confidence
AASCVLLHTGQK	A(+42.01)ASC(+57.02)VLLHTGQK	12	P14550|AK1A1_HUMAN;	Acetylation (Protein N-term); Carbamidomethylation	-	-	-	-	-	-	-	-	-	-	-	141000	-	-	-	81	None*	NA
KTFLDDSGSLNW	KTFLDDSGSLNW	12	J3KS54|J3KS54_HUMAN;Q13045|FLII_HUMAN;Q13045-2|FLII_HUMAN;Q13045-3|FLII_HUMAN;	Not found	-	-	-	-	-	-	-	-	-	123000	-	-	-	-	-	20.5873	None	NA
ARFDSDVGEF	ARFDSDVGEF	10	H0Y7G7|H0Y7G7_HUMAN;A0A0G2JII1|A0A0G2JII1_HUMAN;A0A140T9I3|A0A140T9I3_HUMAN;A0A140T9Y0|A0A140T9Y0_HUMAN;A0A140T9P1|A0A140T9P1_HUMAN;H0Y5P2|H0Y5P2_HUMAN;P04440|DPB1_HUMAN;A0A140T976|A0A140T976_HUMAN;	Not found	-	-	283000	-	-	-	-	-	-	-	-	-	-	-	-	0.2457	SB	high confidence
RMPEKVTWM	RM(+15.99)PEKVTWM(+15.99)	9	J3KTE4|J3KTE4_HUMAN;J3QR09|J3QR09_HUMAN;P84098|RL19_HUMAN;A0A7I2YQG2|A0A7I2YQG2_HUMAN;	Oxidation (M); Oxidation (M)	-	-	-	-	-	-	-	-	-	124000	-	-	-	-	-	0.2781	SB*	high confidence
YRSQPLYL	YRSQPLYL	8	P48634-2|PRC2A_HUMAN;P48634|PRC2A_HUMAN;P48634-4|PRC2A_HUMAN;P48634-3|PRC2A_HUMAN;	Not found	-	-	-	-	-	1980000	-	-	-	-	-	395000	-	-	-	0.0708	SB	high confidence
KNTDIAKEL	KNTDIAKEL	9	Q9H1K1-2|ISCU_HUMAN;B4DNC9|B4DNC9_HUMAN;Q9H1K1|ISCU_HUMAN;F5H5N2|F5H5N2_HUMAN;B3KQ30|B3KQ30_HUMAN;	Not found	-	-	-	-	2020000	-	-	-	-	-	-	-	-	-	-	4.1175	None	high confidence
LEDARASRDEI	LEDARASRDEI	11	P35749-4|MYH11_HUMAN;P35749-3|MYH11_HUMAN;P35749-2|MYH11_HUMAN;P35749|MYH11_HUMAN;	Not found	-	-	-	-	-	-	-	-	-	-	-	0	-	-	-	40	None	high confidence
AMYVTLVFR	AM(+15.99)YVTLVFR	9	Q96GM1|PLPR2_HUMAN;Q96GM1-2|PLPR2_HUMAN;	Oxidation (M)	-	-	-	-	-	-	-	-	-	-	-	-	2720000	-	-	28.384	None*	NA
RSKLRSVSV	RSKLRSVSV	9	Q5QPE5|Q5QPE5_HUMAN;Q9Y5X3|SNX5_HUMAN;	Not found	-	-	-	-	-	-	-	-	-	-	-	-	-	6790000	-	2.3401	None	high confidence
GGPAPKSST	G(+42.01)GPAPKSST	9	P35913-3|PDE6B_HUMAN;P35913|PDE6B_HUMAN;	Acetylation (N-term)	-	-	-	-	-	-	-	-	-	-	-	-	-	-	0	43.0345	None*	high confidence
QSVEEAIRGV	QSVEEAIRGV	10	Q9H330|TM245_HUMAN;	Not found	0	-	-	-	-	-	-	-	-	-	-	-	-	-	-	34.4638	None	high confidence
RRSPVPRWL	RRSPVPRW(+15.99)L	9	Q9HB40|RISC_HUMAN;	Oxidation (HW)	-	-	-	-	-	-	-	-	-	-	-	-	1690000	906000	-	0.038	SB*	high confidence
ERPPTILM	ERPPTILM(+15.99)	8	A0A0U1RQQ1|A0A0U1RQQ1_HUMAN;Q5VZK9|CARL1_HUMAN;Q5VZK9-2|CARL1_HUMAN;	Oxidation (M)	-	-	-	-	-	-	88700	64400	67200	282000	-	-	-	236000	-	1.1883	WB*	high confidence
RLRNATASL	RLRN(+0.98)ATASL	9	Q13751|LAMB3_HUMAN;	Deamidation (NQ)	-	-	-	-	-	-	-	-	-	876000	-	0	-	-	-	1.1535	WB*	high confidence
PRKIEEIKD	PRKIEEIKD	9	P63173|RL38_HUMAN;J3KSP2|J3KSP2_HUMAN;J3KT73|J3KT73_HUMAN;J3QL01|J3QL01_HUMAN;	Not found	-	-	506000	-	-	-	-	-	-	-	-	-	-	-	-	95	None	high confidence
LEAPVSGNQQL	LEAPVSGNQQL	11	Q49A26-4|GLYR1_HUMAN;Q49A26-5|GLYR1_HUMAN;Q49A26-3|GLYR1_HUMAN;Q49A26|GLYR1_HUMAN;Q49A26-2|GLYR1_HUMAN;K7EMM8|K7EMM8_HUMAN;	Not found	-	-	-	-	1190000	-	-	-	-	-	-	-	-	-	-	33.2949	None	NA
PSAPVLPPPPVH	PSAPVLPPPPVH	12	P49750|YLPM1_HUMAN;F8VU51|F8VU51_HUMAN;P49750-3|YLPM1_HUMAN;	Not found	-	-	-	0	-	-	-	-	-	-	-	-	-	-	-	72.6316	None	NA
PPMPPPPPP	PPMPPPPPP	9	H3BRW0|H3BRW0_HUMAN;Q96PY5|FMNL2_HUMAN;P42768|WASP_HUMAN;Q3MIN7|RGL3_HUMAN;Q3MIN7-2|RGL3_HUMAN;Q96PY5-3|FMNL2_HUMAN;H3BQS8|H3BQS8_HUMAN;H3BN42|H3BN42_HUMAN;K7EIS7|K7EIS7_HUMAN;A0A0A0MRX4|A0A0A0MRX4_HUMAN;	Not found	-	-	-	-	-	-	-	-	-	-	-	-	4620000	63000	-	61.8056	None	NA
TLKTLSFSF	TLKTLSFSF	9	Q6YHK3|CD109_HUMAN;Q6YHK3-4|CD109_HUMAN;Q6YHK3-2|CD109_HUMAN;	Not found	-	-	-	-	612000	-	-	-	-	-	-	-	-	-	-	5.0584	None	high confidence
SVRPLVTEL	SVRPLVTEL	9	P57740|NU107_HUMAN;	Not found	-	-	-	-	-	-	-	-	-	-	-	-	6090000	-	-	0.4551	SB	NA
HRPELIEYDK	HRPELIEYDK	10	O43707|ACTN4_HUMAN;F5GXS2|F5GXS2_HUMAN;H7C144|H7C144_HUMAN;	Not found	-	-	-	-	-	-	-	-	169000	-	-	89300	-	-	-	13.1422	None	high confidence
VEEDGQLKSL	VEEDGQLKSL	10	O75190-4|DNJB6_HUMAN;C9J2C4|C9J2C4_HUMAN;O75190-3|DNJB6_HUMAN;A0A0J9YX62|A0A0J9YX62_HUMAN;O75190|DNJB6_HUMAN;O75190-2|DNJB6_HUMAN;	Not found	455000	483000	460000	-	4080000	3140000	-	-	-	-	-	-	-	-	-	23.1569	None	NA
SEDPDQQYL	SEDPDQQYL	9	Q96QK1|VPS35_HUMAN;	Not found	-	-	-	-	4630000	-	-	-	-	-	-	-	-	-	-	3.7139	None	NA
LEATINELV	LEATINELV	9	P10599-2|THIO_HUMAN;P10599|THIO_HUMAN;	Not found	-	-	-	-	-	-	-	96400	41800	-	-	139000	-	-	-	17.2207	None	high confidence
KNRYINIVA	KNRYINIVA	9	A0A494C1R4|A0A494C1R4_HUMAN;A0A494C055|A0A494C055_HUMAN;A0A494C036|A0A494C036_HUMAN;P23471-2|PTPRZ_HUMAN;A0A494C1B4|A0A494C1B4_HUMAN;P23471|PTPRZ_HUMAN;A0A494C1H9|A0A494C1H9_HUMAN;P23471-3|PTPRZ_HUMAN;A0A494C1F0|A0A494C1F0_HUMAN;A0A494C087|A0A494C087_HUMAN;A0A494C1J5|A0A494C1J5_HUMAN;A0A494C0U4|A0A494C0U4_HUMAN;	Not found	-	-	11800000	-	0	-	-	-	-	-	-	-	-	-	-	14.6991	None	high confidence
ASMLGSTDIPD	ASM(+15.99)LGSTDIPD	11	P13798|ACPH_HUMAN;C9JIF9|C9JIF9_HUMAN;	Oxidation (M)	-	-	984000	-	-	-	-	-	-	-	-	-	-	-	-	91.6667	None*	high confidence
PSDDTKGFFD	PSD(+14.02)DTKGFFD	10	Q15149-6|PLEC_HUMAN;Q15149-8|PLEC_HUMAN;P15924|DESP_HUMAN;P15924-2|DESP_HUMAN;H0YDN1|H0YDN1_HUMAN;Q15149-4|PLEC_HUMAN;Q15149|PLEC_HUMAN;P58107|EPIPL_HUMAN;Q15149-2|PLEC_HUMAN;A0A075B730|A0A075B730_HUMAN;Q15149-7|PLEC_HUMAN;P15924-3|DESP_HUMAN;Q15149-9|PLEC_HUMAN;Q15149-5|PLEC_HUMAN;Q15149-3|PLEC_HUMAN;	Methylation(others)	-	-	-	-	-	-	-	-	-	-	-	-	-	-	3630000	78.0769	None*	high confidence
ASAGVERLL	ASAGVERLL	9	P51153|RAB13_HUMAN;A0A087WWB9|A0A087WWB9_HUMAN;	Not found	-	-	-	-	7250000	-	-	-	-	-	-	-	-	-	-	4.5797	None	high confidence
APWQERSTM	APWQERSTM	9	P57764|GSDMD_HUMAN;G3V1A6|G3V1A6_HUMAN;	Not found	-	-	-	-	-	-	-	-	-	-	-	-	771000	-	-	4.8928	None	NA
RVSLVRKEL	RVSLVRKEL	9	Q96P16|RPR1A_HUMAN;Q96P16-3|RPR1A_HUMAN;K7ER50|K7ER50_HUMAN;	Not found	-	-	-	-	-	-	-	-	-	-	-	172000	-	-	-	2.6188	None	high confidence
KVVKAQQLW	KVVKAQQLW	9	E9PL69|E9PL69_HUMAN;P23921|RIR1_HUMAN;	Not found	-	-	-	-	-	-	-	-	-	449000	-	907000	-	-	-	5.5473	None	NA
VQTEVNREL	VQTEVNREL	9	Q5T532|Q5T532_HUMAN;Q9H2G9|GO45_HUMAN;	Not found	-	-	-	-	4570000	3820000	-	-	-	-	-	-	-	-	-	1.9905	WB	high confidence
RQFDHPHIVK	RQFDHPHIVK	10	E9PEI4|E9PEI4_HUMAN;H0YBP1|H0YBP1_HUMAN;Q05397-3|FAK1_HUMAN;H0YBZ1|H0YBZ1_HUMAN;H0YB16|H0YB16_HUMAN;Q05397-2|FAK1_HUMAN;Q05397-5|FAK1_HUMAN;Q05397-4|FAK1_HUMAN;Q05397-7|FAK1_HUMAN;Q05397|FAK1_HUMAN;E5RJI4|E5RJI4_HUMAN;E7ESA6|E7ESA6_HUMAN;	Not found	-	-	-	-	-	-	-	-	-	-	-	-	5150000	-	-	8.2063	None	NA
SDPPISESL	SD(+14.02)PPISESL	9	O75110|ATP9A_HUMAN;	Methylation(others)	-	-	-	0	-	-	-	-	-	-	-	-	-	-	-	4.9823	None*	NA
NKMTPVKNY	NKM(+15.99)TPVKNY	9	Q96P53|WDFY2_HUMAN;	Oxidation (M)	-	-	-	-	279000	-	-	-	-	-	-	-	-	-	-	1.9443	WB*	high confidence
GPPPPPGKP	GPPPPPGKP	9	A0A0G2JRP6|A0A0G2JRP6_HUMAN;A0A0D9SET1|A0A0D9SET1_HUMAN;A0A0G2JQ42|A0A0G2JQ42_HUMAN;P02812|PRB2_HUMAN;G3V1R1|G3V1R1_HUMAN;P04280|PRP1_HUMAN;A0A0G2JMN8|A0A0G2JMN8_HUMAN;P10163|PRB4_HUMAN;A0A0G2JR74|A0A0G2JR74_HUMAN;A0A4W8X8U3|A0A4W8X8U3_HUMAN;A0A0G2JM13|A0A0G2JM13_HUMAN;E7EXA8|E7EXA8_HUMAN;E9PAL0|E9PAL0_HUMAN;G3V1M9|G3V1M9_HUMAN;	Not found	-	-	-	-	-	-	-	-	-	-	-	-	142000	-	-	59.4118	None	NA
AKTKEGVREV	A(+43.01)KTKEGVREV	10	P62745|RHOB_HUMAN;Q5JR08|Q5JR08_HUMAN;P08134|RHOC_HUMAN;	Carbamylation	581000	-	-	-	1270000	-	-	-	-	-	-	-	-	139000	-	17.4785	None*	high confidence
EALFNEFVAAAR	EALFNEFVAAAR	12	O14776|TCRG1_HUMAN;O14776-2|TCRG1_HUMAN;A0A7P0T8N8|A0A7P0T8N8_HUMAN;G3V220|G3V220_HUMAN;	Not found	-	-	-	-	-	-	-	-	-	-	-	0	-	-	-	73.1579	None	NA
IRRFLTQKL	IRRFLTQKL	9	Q9NTJ4-4|MA2C1_HUMAN;Q9NTJ4-3|MA2C1_HUMAN;Q9NTJ4-2|MA2C1_HUMAN;Q9NTJ4|MA2C1_HUMAN;	Not found	-	-	-	-	-	5260000	-	-	-	-	-	-	-	-	-	0.0945	SB	high confidence
GNPLDTVLKVNF	GNPLDTVLKVN(+0.98)F	12	B7Z8W6|B7Z8W6_HUMAN;	Deamidation (NQ)	-	-	-	-	-	-	-	0	-	-	-	-	-	-	-	45.1304	None*	NA
RIFQEAVRK	RIFQEAVRK	9	Q7Z6K4|NRARP_HUMAN;	Not found	-	-	-	-	-	-	-	-	-	-	-	-	10300000	-	-	15.4342	None	NA
AAFLLVRKL	AAFLLVRKL	9	E9PLR1|E9PLR1_HUMAN;G3V155|G3V155_HUMAN;Q9Y320-2|TMX2_HUMAN;A0A669KBH8|A0A669KBH8_HUMAN;E9PSF0|E9PSF0_HUMAN;Q9Y320|TMX2_HUMAN;A0A669KAZ6|A0A669KAZ6_HUMAN;E9PRL5|E9PRL5_HUMAN;	Not found	-	-	5320000	-	932000	23000000	-	-	20300	-	-	153000	-	50300000	-	1.4243	WB	high confidence
IRNEFFMLV	IRNEFFM(+15.99)LV	9	A8MT19|RHN2P_HUMAN;Q8IUC4|RHPN2_HUMAN;Q8IUC4-2|RHPN2_HUMAN;	Oxidation (M)	-	-	-	-	-	13300000	-	-	-	-	-	-	-	-	-	0.0509	SB*	high confidence
AELMEISEDKTK	AELMEISEDKTK	12	P05455|LA_HUMAN;	Not found	-	-	-	-	-	-	-	-	-	-	-	16900	-	-	-	73.1579	None	NA
RLMEVNENILHK	RLMEVNENILHK	12	Q9NX38|ABITM_HUMAN;X6REY2|X6REY2_HUMAN;	Not found	-	-	-	-	-	-	-	-	-	-	-	-	7800000	-	-	49	None	NA
KRADWLARL	KRADW(+15.99)LARL	9	Q86SQ9-3|DHDDS_HUMAN;	Oxidation (HW)	-	-	-	-	-	237000	-	-	-	-	-	-	-	-	-	0.0367	SB*	high confidence
NYRWWPAEV	NYRWW(+31.99)PAEV	9	O96028|NSD2_HUMAN;O96028-2|NSD2_HUMAN;H0Y9U6|H0Y9U6_HUMAN;O96028-4|NSD2_HUMAN;	Dihydroxy	-	-	-	-	-	1010000	-	-	-	-	-	-	-	-	-	1.3801	WB*	high confidence
DVISIDKTGEN	DVISIDKTGEN	11	P62701|RS4X_HUMAN;	Not found	-	-	1220000	-	-	-	-	-	-	-	-	-	-	-	-	95	None	NA
VATNLVRRL	VATNLVRRL	9	A0A5F9ZHF0|A0A5F9ZHF0_HUMAN;A0A5F9ZHQ8|A0A5F9ZHQ8_HUMAN;I3L1V0|I3L1V0_HUMAN;A0A5F9ZHQ0|A0A5F9ZHQ0_HUMAN;A0A5F9ZHG5|A0A5F9ZHG5_HUMAN;Q8N2K0|ABD12_HUMAN;I3L440|I3L440_HUMAN;A0A5F9ZHM3|A0A5F9ZHM3_HUMAN;A0A5F9ZGT4|A0A5F9ZGT4_HUMAN;A0A5F9ZH28|A0A5F9ZH28_HUMAN;A0A5F9ZGZ9|A0A5F9ZGZ9_HUMAN;I3L206|I3L206_HUMAN;A0A5F9ZHH2|A0A5F9ZHH2_HUMAN;A0A5F9ZH49|A0A5F9ZH49_HUMAN;A0A5F9ZGW7|A0A5F9ZGW7_HUMAN;Q8N2K0-3|ABD12_HUMAN;I3L294|I3L294_HUMAN;A0A5F9ZH71|A0A5F9ZH71_HUMAN;Q8N2K0-2|ABD12_HUMAN;	Not found	-	-	-	-	-	-	-	-	-	376000	-	-	54500000	-	-	1.9196	WB	high confidence
IRNKQEVMI	IRNKQEVM(+15.99)I	9	P35580|MYH10_HUMAN;P35580-4|MYH10_HUMAN;P35580-5|MYH10_HUMAN;P35580-3|MYH10_HUMAN;P35580-2|MYH10_HUMAN;	Oxidation (M)	-	-	-	867000	21400000	4490000	-	-	-	-	-	-	-	-	-	0.1617	SB*	high confidence
SILKIHAREIFD	S(+43.01)ILKIHAREIFD	12	K7EM90|K7EM90_HUMAN;P06733|ENOA_HUMAN;A0A2R8YEG5|A0A2R8YEG5_HUMAN;A0A2R8Y879|A0A2R8Y879_HUMAN;A0A2R8YEM5|A0A2R8YEM5_HUMAN;A0A2R8Y6G6|A0A2R8Y6G6_HUMAN;K7ERS8|K7ERS8_HUMAN;A0A2R8Y798|A0A2R8Y798_HUMAN;	Carbamylation	-	-	-	-	-	-	-	-	0	-	-	-	-	-	-	82.5	None*	high confidence
QLYPNNKAAK	QLYPNNKAAK	10	H0YFG2|H0YFG2_HUMAN;Q02790|FKBP4_HUMAN;	Not found	-	-	-	-	-	-	-	-	-	-	-	-	2930000	-	-	33	None	NA
TTQDPLSNK	TTQDPLSNK	9	O60673-2|REV3L_HUMAN;O60673|REV3L_HUMAN;	Not found	-	-	-	-	-	-	-	6020	-	11800	-	-	-	-	-	15.9205	None	NA
GMLYKCTGG	GMLYKCTGG	9	O14925|TIM23_HUMAN;	Not found	-	-	-	-	-	-	-	-	-	-	-	544000	-	-	-	70.7895	None	high confidence
DLPENLVRAF	DLPENLVRAF	10	O15067|PUR4_HUMAN;	Not found	-	-	-	-	725000	-	-	-	-	-	-	-	-	-	-	12.8146	None	high confidence
RARDAILDAL	RARDAILDAL	10	Q9ULZ3-2|ASC_HUMAN;Q9ULZ3|ASC_HUMAN;Q9ULZ3-3|ASC_HUMAN;	Not found	-	-	-	-	-	-	-	-	-	-	-	-	0	-	-	2.6509	None	NA
RRLHLVFEY	RRLHLVFEY	9	Q00532-3|CDKL1_HUMAN;A0A5H1ZRP5|A0A5H1ZRP5_HUMAN;Q00532-2|CDKL1_HUMAN;Q00532|CDKL1_HUMAN;	Not found	-	-	1160000	-	87300000	33700000	-	-	-	10400	-	-	-	-	-	0.2623	SB	high confidence
SEVDPKLVSNL	SEVDPKLVSNL	11	H7BYI2|H7BYI2_HUMAN;Q9NZC9|SMAL1_HUMAN;	Not found	-	-	-	-	-	781000	-	-	-	-	-	-	-	-	-	24.595	None	NA
YRIPLNPYLNL	YRIPLNPYLNL	11	A0A087WZ13|A0A087WZ13_HUMAN;E9PAU2|E9PAU2_HUMAN;Q8IY67-2|RAVR1_HUMAN;	Not found	-	-	1550000	-	-	-	-	-	-	-	-	-	-	-	-	0.2955	SB	high confidence
KTFDHYCEY	KTFDHYCEY	9	A0A7P0TAM4|A0A7P0TAM4_HUMAN;A0A2R8Y5T0|A0A2R8Y5T0_HUMAN;A0A7P0T916|A0A7P0T916_HUMAN;A0A7P0TAF3|A0A7P0TAF3_HUMAN;A0A2R8YFZ7|A0A2R8YFZ7_HUMAN;A0A7P0TBJ7|A0A7P0TBJ7_HUMAN;A0A7P0T9K2|A0A7P0T9K2_HUMAN;A0A7P0T990|A0A7P0T990_HUMAN;A0A7P0T8N2|A0A7P0T8N2_HUMAN;Q14204|DYHC1_HUMAN;A0A7P0T825|A0A7P0T825_HUMAN;A0A7P0T942|A0A7P0T942_HUMAN;A0A7P0TB64|A0A7P0TB64_HUMAN;A0A7P0T7V5|A0A7P0T7V5_HUMAN;A0A2R8Y6H2|A0A2R8Y6H2_HUMAN;A0A7P0TB75|A0A7P0TB75_HUMAN;A0A7P0TAV5|A0A7P0TAV5_HUMAN;A0A7P0T9F1|A0A7P0T9F1_HUMAN;A0A7P0T8W5|A0A7P0T8W5_HUMAN;A0A7P0T9C4|A0A7P0T9C4_HUMAN;A0A7P0TAW9|A0A7P0TAW9_HUMAN;A0A2R8Y706|A0A2R8Y706_HUMAN;A0A804HHY6|A0A804HHY6_HUMAN;A0A7P0TA13|A0A7P0TA13_HUMAN;A0A2R8YGC7|A0A2R8YGC7_HUMAN;A0A7P0T9R4|A0A7P0T9R4_HUMAN;	Not found	-	-	-	-	-	-	-	-	-	-	-	-	0	-	-	0.4296	SB	NA
IEFKETQAL	IEFKETQAL	9	Q14240|IF4A2_HUMAN;E7EQG2|E7EQG2_HUMAN;J3KSN7|J3KSN7_HUMAN;Q14240-2|IF4A2_HUMAN;	Not found	-	0	-	5240000	38100000	6450000	-	-	-	-	-	-	-	-	-	2.5737	None	NA
LDQLPDFPYKDD	LDQLPDFPYKDD	12	Q15012|LAP4A_HUMAN;	Not found	-	-	2030000	-	400000	5850000	-	-	-	-	-	-	-	-	-	97	None	high confidence
VTIKKDVDGAY	VTIKKDVDGAY	11	P04264|K2C1_HUMAN;	Not found	-	-	-	-	250000	-	-	-	-	-	-	18700	-	-	-	21.8046	None	high confidence
WIGLDLSNGKPR	WIGLDLSNGKPR	12	F5H282|F5H282_HUMAN;E7EQR6|E7EQR6_HUMAN;P17987|TCPA_HUMAN;	Not found	-	-	-	-	-	-	-	-	15400	-	-	329000	-	-	-	92.5	None	NA
APPGQQPPP	APPGQQPPP	9	Q9Y3S1-2|WNK2_HUMAN;F8W9F9|F8W9F9_HUMAN;Q9Y3S1|WNK2_HUMAN;Q9Y3S1-4|WNK2_HUMAN;H0Y7R3|H0Y7R3_HUMAN;H0Y7T5|H0Y7T5_HUMAN;	Not found	-	-	-	-	-	-	-	-	-	-	-	-	-	56300000	-	73.6842	None	NA
NLQYYDISAK	NLQYYDISAK	10	B5MDF5|B5MDF5_HUMAN;J3KQE5|J3KQE5_HUMAN;F5H018|F5H018_HUMAN;P62826|RAN_HUMAN;B4DV51|B4DV51_HUMAN;	Not found	-	318000	-	-	-	-	-	-	-	-	-	-	-	-	-	30.7647	None	high confidence
IMNTFSVMPSPK	IM(+15.99)NTFSVM(+15.99)PSPK	12	Q13885|TBB2A_HUMAN;Q9BUF5|TBB6_HUMAN;K7ESM5|K7ESM5_HUMAN;Q9BVA1|TBB2B_HUMAN;K7ES63|K7ES63_HUMAN;	Oxidation (M); Oxidation (M)	-	1520000	-	-	-	-	-	-	-	-	-	-	-	-	-	78.4615	None*	NA
ARFPHERATM	ARFPHERATM	10	A0A0G2JN52|A0A0G2JN52_HUMAN;A0A0G2JNR6|A0A0G2JNR6_HUMAN;C9JMU6|C9JMU6_HUMAN;Q9Y5P8|P2R3B_HUMAN;	Not found	-	-	-	114000	-	810000	-	-	-	-	-	-	-	-	-	0.1147	SB	high confidence
LVGRVPLQL	LVGRVPLQL	9	A0A0D9SFR6|A0A0D9SFR6_HUMAN;Q86XP1|DGKH_HUMAN;Q86XP1-3|DGKH_HUMAN;Q86XP1-2|DGKH_HUMAN;Q86XP1-5|DGKH_HUMAN;	Not found	-	-	-	-	191000	-	-	-	-	-	-	-	-	-	-	3.9233	None	NA
KRTLLIKTV	KRTLLIKTV	9	P08670|VIME_HUMAN;	Not found	-	2340000	80300000	28200000	108000000	243000000	-	-	-	174000	-	616000	11300000	4000000	11000000	0.2576	SB	high confidence
SHPNKVKVY	SHPNKVKVY	9	P21333|FLNA_HUMAN;P21333-2|FLNA_HUMAN;Q60FE5|Q60FE5_HUMAN;A0A7P0NMY4|A0A7P0NMY4_HUMAN;	Not found	1020000	70700000	210000000	34700000	877000000	301000000	805000	371000	1460000	8680000	-	19800000	3100000000	3360000000	203000000	0.6921	WB	high confidence
KSFSVILEHF	KSFSVILEHF	10	H7C1U7|H7C1U7_HUMAN;A0A2R8Y635|A0A2R8Y635_HUMAN;A0A2R8YDN7|A0A2R8YDN7_HUMAN;Q9H7F0|AT133_HUMAN;Q9H7F0-2|AT133_HUMAN;	Not found	-	-	-	-	-	-	-	-	-	-	-	588000	-	-	-	8.1721	None	NA
ETGEHLVHVK	ETGEHLVHVK	10	P21333|FLNA_HUMAN;P21333-2|FLNA_HUMAN;Q60FE5|Q60FE5_HUMAN;	Not found	-	-	-	-	-	-	-	-	-	-	-	48900	-	-	-	47.1429	None	NA
ARHEHQVML	ARHEHQVM(+31.99)L	9	A0A7P0MRW0|A0A7P0MRW0_HUMAN;Q15233|NONO_HUMAN;A0A7I2V4N2|A0A7I2V4N2_HUMAN;C9JYS8|C9JYS8_HUMAN;A0A7I2V5Y7|A0A7I2V5Y7_HUMAN;A0A7I2V4J2|A0A7I2V4J2_HUMAN;A0A7I2V535|A0A7I2V535_HUMAN;A0A7I2V4K9|A0A7I2V4K9_HUMAN;H7C367|H7C367_HUMAN;A0A7I2V464|A0A7I2V464_HUMAN;Q15233-2|NONO_HUMAN;	Sulphone	-	-	-	1870000	456000	1410000	-	-	-	-	-	-	-	-	-	0.0089	SB*	high confidence
SSSSYSSSGYGR	SSSSYSSSGYGR	12	Q15149-6|PLEC_HUMAN;Q15149-7|PLEC_HUMAN;Q15149-8|PLEC_HUMAN;H0YDN1|H0YDN1_HUMAN;Q15149-4|PLEC_HUMAN;Q15149-9|PLEC_HUMAN;Q15149-5|PLEC_HUMAN;Q15149|PLEC_HUMAN;Q15149-3|PLEC_HUMAN;Q15149-2|PLEC_HUMAN;	Not found	-	69200	-	-	-	-	-	-	-	-	-	-	-	-	-	54.7222	None	high confidence
KGHPPMAGHCT	KGHPPMAGHCT	11	Q9Y5H6-2|PCDA8_HUMAN;Q9Y5H6|PCDA8_HUMAN;	Not found	-	-	0	-	-	-	-	-	-	-	-	-	-	-	-	82.5	None	high confidence
TPLTHALPGLS	TPLTHALPGLS	11	H7C410|H7C410_HUMAN;H7BZL4|H7BZL4_HUMAN;P35052|GPC1_HUMAN;	Not found	2560000	-	-	-	-	-	-	-	-	-	-	-	-	-	-	79.2308	None	high confidence
LINVRLSS	LIN(+0.98)VRLSS	8	Q15366-6|PCBP2_HUMAN;Q15366-5|PCBP2_HUMAN;Q15366|PCBP2_HUMAN;H3BRU6|H3BRU6_HUMAN;H3BSS4|H3BSS4_HUMAN;Q15366-3|PCBP2_HUMAN;Q15366-7|PCBP2_HUMAN;F8VZX2|F8VZX2_HUMAN;Q15366-2|PCBP2_HUMAN;Q15366-4|PCBP2_HUMAN;Q15366-8|PCBP2_HUMAN;	Deamidation (NQ)	-	-	5070000	-	-	-	-	-	-	-	-	-	-	-	-	56.5686	None*	high confidence
TWNDPSVQQDIK	TWNDPSVQQDIK	12	A0A7P0TAI0|A0A7P0TAI0_HUMAN;P11021|BIP_HUMAN;A0A7P0TB36|A0A7P0TB36_HUMAN;	Not found	-	54300	-	-	-	-	-	-	387000	-	-	-	-	-	-	48.619	None	NA
SRHQEQFI	SRHQEQFI	8	P54725-3|RD23A_HUMAN;P54725|RD23A_HUMAN;K7EQ16|K7EQ16_HUMAN;	Not found	-	81200000	194000000	88600000	-	728000000	10900	-	-	259000	-	412000	-	-	-	3.6637	None	high confidence
YAAQQAASY	YAAQQAASY	9	Q96PK6|RBM14_HUMAN;	Not found	-	-	-	-	230000	-	-	-	-	-	-	-	-	-	-	0.5589	WB	NA
QNAPEQACHLAK	QN(+0.98)APEQACHLAK	12	P61981|1433G_HUMAN;	Deamidation (NQ)	-	3290000	-	-	-	-	-	-	-	-	-	-	-	-	-	80.5	None*	NA
VSWMIAQSV	VSWMIAQSV	9	P12235|ADT1_HUMAN;	Not found	-	0	-	-	-	-	-	-	-	-	-	10500	0	-	-	3.4058	None	high confidence
GPPGAPPGRDL	GPPGAPPGRDL	11	Q92997|DVL3_HUMAN;Q92997-2|DVL3_HUMAN;	Not found	-	-	-	-	-	-	-	-	-	-	-	-	-	9550000	1410000	32.7805	None	NA
QIYTYFVYK	QIYTYFVYK	9	Q9UGP8|SEC63_HUMAN;	Not found	-	-	-	-	-	-	-	15400	-	17200	-	39400	-	-	-	16.1877	None	NA
SRSAIVQAL	SRSAIVQAL	9	Q6STE5|SMRD3_HUMAN;Q6STE5-2|SMRD3_HUMAN;	Not found	-	-	-	6890000	30000000	19800000	-	-	-	54100	-	-	-	-	-	0.017	SB	high confidence
FRDGDILGKYVD	FRDGDILGKYVD	12	B8ZZ54|B8ZZ54_HUMAN;P61604|CH10_HUMAN;	Not found	-	-	457000000	-	-	-	-	-	23500	-	-	84400	-	-	-	18.5543	None	high confidence
IGYYSATSK	IGYYSATSK	9	Q9NZB2|F120A_HUMAN;Q9NZB2-2|F120A_HUMAN;A0A0C4DH52|A0A0C4DH52_HUMAN;Q9NZB2-6|F120A_HUMAN;Q9NZB2-5|F120A_HUMAN;Q9NZB2-4|F120A_HUMAN;	Not found	-	0	-	-	-	-	-	-	-	-	-	-	-	-	-	10.6118	None	high confidence
LVEDLDRT	LVEDLDRT	8	P16070-17|CD44_HUMAN;P16070-10|CD44_HUMAN;P16070-7|CD44_HUMAN;P16070-5|CD44_HUMAN;H0YEU1|H0YEU1_HUMAN;J3KN83|J3KN83_HUMAN;P16070-4|CD44_HUMAN;P16070|CD44_HUMAN;P16070-6|CD44_HUMAN;P16070-8|CD44_HUMAN;H0YDX6|H0YDX6_HUMAN;P16070-16|CD44_HUMAN;P16070-3|CD44_HUMAN;P16070-13|CD44_HUMAN;P16070-14|CD44_HUMAN;H0YEA1|H0YEA1_HUMAN;P16070-9|CD44_HUMAN;H0YEV3|H0YEV3_HUMAN;	Not found	110000	-	553000	-	-	-	-	-	6910	-	-	-	-	-	-	73.4211	None	high confidence
KVIHEQVNHRW	KVIHEQVNHRW	11	P11388-3|TOP2A_HUMAN;P11388-2|TOP2A_HUMAN;P11388-4|TOP2A_HUMAN;P11388|TOP2A_HUMAN;	Not found	-	-	-	-	-	-	-	-	-	115000	-	-	-	-	-	25.9348	None	NA
RPRAPVRLL	RPRAPVRLL	9	A6NGR9|MROH6_HUMAN;	Not found	-	-	-	-	-	-	-	-	-	1040000	-	-	-	-	-	2.0452	None	high confidence
ETIEQEKRSEIS	ETIEQEKRSEIS	12	P63313|TYB10_HUMAN;	Not found	-	-	173000	-	-	-	-	-	-	-	-	-	-	-	-	93.3333	None	NA
RLLEMNLMH	RLLEMNLM(+15.99)H	9	Q00610|CLH1_HUMAN;Q00610-2|CLH1_HUMAN;A0A087WVQ6|A0A087WVQ6_HUMAN;	Oxidation (M)	-	-	-	-	-	-	-	-	-	-	-	-	1360000	-	-	16.0372	None*	NA
RVVSYQIRY	RVVSYQIRY	9	F5H3Y4|F5H3Y4_HUMAN;Q8IY37|DHX37_HUMAN;	Not found	-	-	-	-	-	-	-	-	-	-	-	-	0	-	-	1.607	WB	NA
MGGPNRNV	MGGPNRNV	8	Q9Y6Q9|NCOA3_HUMAN;Q9Y6Q9-5|NCOA3_HUMAN;	Not found	-	0	486000	-	-	-	-	-	-	-	-	-	3840000	226000	-	19.3418	None	high confidence
AELDIPQSV	AELDIPQSV	9	O96005-4|CLPT1_HUMAN;O96005|CLPT1_HUMAN;O96005-3|CLPT1_HUMAN;	Not found	165000	-	-	45900	1410000	1680000	-	-	-	-	-	-	-	-	-	4.2035	None	NA
AGSPPIRNV	AGSPPIRNV	9	A0A087WTU3|A0A087WTU3_HUMAN;C9JHH5|C9JHH5_HUMAN;C9JL43|C9JL43_HUMAN;Q9Y6I9|TX264_HUMAN;C9JUC3|C9JUC3_HUMAN;C9JXQ7|C9JXQ7_HUMAN;C9J7N0|C9J7N0_HUMAN;	Not found	-	1330000	1430000	-	-	-	-	-	-	-	-	-	-	-	-	1.8721	WB	high confidence
KSLTKLLIMK	KSLTKLLIM(+15.99)K	10	O60287|NPA1P_HUMAN;	Oxidation (M)	-	-	-	-	-	-	-	-	-	-	-	-	5690000	-	-	42.5938	None*	NA
RGVEFVHVY	RGVEFVHVY	9	Q3KQV9|UAP1L_HUMAN;	Not found	350000	-	-	-	-	-	-	-	-	-	-	-	-	-	-	0.8261	WB	high confidence
QEQEPEPHL	QEQEPEPHL	9	D6R9Q9|D6R9Q9_HUMAN;Q16643-2|DREB_HUMAN;Q16643-3|DREB_HUMAN;Q16643|DREB_HUMAN;	Not found	-	-	-	30800	-	-	-	-	-	-	-	-	-	-	-	9.5761	None	NA
KLLNYAPLEK	KLLNYAPLEK	10	P62875|RPAB5_HUMAN;	Not found	-	339000	1390000	-	12100000	14800000	709000	884000	259000	542000	-	971000	-	-	-	42.5312	None	high confidence
APRFISPASQL	APRFISPASQL	11	Q14833|GRM4_HUMAN;Q14833-3|GRM4_HUMAN;Q14833-4|GRM4_HUMAN;Q14833-2|GRM4_HUMAN;B7ZLU9|B7ZLU9_HUMAN;Q14833-5|GRM4_HUMAN;	Not found	-	-	-	-	-	-	-	-	-	-	-	-	6690000	-	-	17.2109	None	NA
MEEQGLADASLL	M(+15.99)EEQGLADASLL	12	B1AHE3|B1AHE3_HUMAN;Q9UBB4-2|ATX10_HUMAN;Q9UBB4|ATX10_HUMAN;	Oxidation (M)	-	-	-	-	0	277000	-	-	-	-	-	-	-	-	-	47.381	None*	NA
SILSKFSMK	SILSKFSM(+15.99)K	9	Q68DA7-3|FMN1_HUMAN;Q68DA7-5|FMN1_HUMAN;	Oxidation (M)	-	-	-	-	-	-	-	-	-	-	-	-	0	-	-	15.6863	None*	NA
HRSHLAMEL	HRSHLAM(+15.99)EL	9	Q4KMZ1-2|IQCC_HUMAN;Q4KMZ1-3|IQCC_HUMAN;Q4KMZ1|IQCC_HUMAN;	Oxidation (M)	-	-	-	-	1660000	2470000	-	-	-	-	-	-	-	-	204000	0.0441	SB*	high confidence
RLYEMILKR	RLYEM(+15.99)ILKR	9	P49703|ARL4D_HUMAN;	Oxidation (M)	-	-	-	-	-	-	0	68100	53300	110000	-	577000	-	-	-	6.4464	None*	NA
APDVWRIVSL	APDVW(+3.99)RIVSL	10	Q99650|OSMR_HUMAN;H0Y9E3|H0Y9E3_HUMAN;	Tryptophan oxidation to kynurenin	-	-	-	-	-	-	-	-	-	-	-	-	1530000	-	-	13.7176	None*	NA
SHVAVENAL	S(+42.01)HVAVENAL	9	A0A0D9SFB3|A0A0D9SFB3_HUMAN;O00571|DDX3X_HUMAN;A0A087WX09|A0A087WX09_HUMAN;A0A2R8Y645|A0A2R8Y645_HUMAN;A0A2R8Y4A4|A0A2R8Y4A4_HUMAN;A0A2R8Y650|A0A2R8Y650_HUMAN;A0A2R8YF31|A0A2R8YF31_HUMAN;A0A2R8YCU0|A0A2R8YCU0_HUMAN;A0A2U3TZJ9|A0A2U3TZJ9_HUMAN;A0A2R8YFS5|A0A2R8YFS5_HUMAN;A0A2R8YF78|A0A2R8YF78_HUMAN;F6S8Q4|F6S8Q4_HUMAN;A0A2R8Y770|A0A2R8Y770_HUMAN;O00571-2|DDX3X_HUMAN;A0A2R8YDH3|A0A2R8YDH3_HUMAN;A0A0D9SF53|A0A0D9SF53_HUMAN;A0A0D9SG12|A0A0D9SG12_HUMAN;A0A2R8YFR4|A0A2R8YFR4_HUMAN;	Acetylation (N-term)	68200	-	-	-	-	-	-	-	-	-	-	-	-	-	-	1.7744	WB*	high confidence
VDGEPLGRVSFE	VDGEPLGRVSFE	12	A0A7I2V5J5|A0A7I2V5J5_HUMAN;E5RIZ5|E5RIZ5_HUMAN;F8WE65|F8WE65_HUMAN;A0A7P0S768|A0A7P0S768_HUMAN;C9J5S7|C9J5S7_HUMAN;P62937|PPIA_HUMAN;	Not found	-	-	0	-	-	-	-	-	-	-	-	-	-	-	-	76.9231	None	NA
KYGFQEQLL	KYGFQEQLL	9	O94874-3|UFL1_HUMAN;O94874|UFL1_HUMAN;O94874-2|UFL1_HUMAN;	Not found	-	-	-	-	542000	-	-	-	-	-	-	-	-	-	-	3.3852	None	high confidence
APNNRWREEL	APNNRWREEL	10	O43474-1|KLF4_HUMAN;O43474|KLF4_HUMAN;	Not found	-	-	-	-	-	-	-	-	-	-	-	-	5700000	-	-	18.9413	None	NA
SRNWNVREM	SRNWNVREM(+31.99)	9	Q13233|M3K1_HUMAN;	Sulphone	-	-	-	210000	403000	823000	-	-	-	-	-	-	910000	1540000	3720000	0.0177	SB*	high confidence
YQQQGRLDKL	YQQQGRLDKL	10	E7EQJ3|E7EQJ3_HUMAN;P04233-3|HG2A_HUMAN;P04233|HG2A_HUMAN;P04233-5|HG2A_HUMAN;P04233-4|HG2A_HUMAN;H0YBZ8|H0YBZ8_HUMAN;P04233-2|HG2A_HUMAN;	Not found	157000	-	-	-	-	-	-	-	-	-	-	-	-	-	-	6.7557	None	NA
RLRELTRTL	RLRELTRTL	9	Q49A88-2|CCD14_HUMAN;Q49A88-6|CCD14_HUMAN;Q49A88|CCD14_HUMAN;J3QT39|J3QT39_HUMAN;Q49A88-5|CCD14_HUMAN;Q49A88-3|CCD14_HUMAN;A0A0A0MR27|A0A0A0MR27_HUMAN;	Not found	-	-	-	-	-	-	-	-	-	-	-	-	12000000	-	-	0.4797	SB	NA
SRSHYSPIY	SRSHYSPIY	9	P37268-2|FDFT_HUMAN;E9PNM1|E9PNM1_HUMAN;P37268-3|FDFT_HUMAN;A0A1W2PQ47|A0A1W2PQ47_HUMAN;P37268-5|FDFT_HUMAN;P37268-4|FDFT_HUMAN;P37268|FDFT_HUMAN;	Not found	-	-	-	-	-	-	4250	-	-	380000	-	547000	-	-	-	0.1985	SB	high confidence
LTVNDFVR	LTVNDFVR	8	Q9UJS0|CMC2_HUMAN;Q9UJS0-2|CMC2_HUMAN;O75746|CMC1_HUMAN;	Not found	-	-	-	-	-	-	-	-	0	-	-	-	-	-	-	56.6667	None	NA
MRMSVGLSL	MRM(+15.99)SVGLSL	9	C9JEH2|C9JEH2_HUMAN;C9JYS1|C9JYS1_HUMAN;C9J6Z6|C9J6Z6_HUMAN;Q14118|DAG1_HUMAN;C9J196|C9J196_HUMAN;A0A669KB80|A0A669KB80_HUMAN;C9JY76|C9JY76_HUMAN;C9JQL4|C9JQL4_HUMAN;C9JEN1|C9JEN1_HUMAN;	Oxidation (M)	-	1320000	1790000	-	-	0	-	-	-	-	-	-	-	-	-	0.0055	SB*	high confidence
KEVAQAVLL	KEVAQAVLL	9	O15269|SPTC1_HUMAN;	Not found	-	-	-	708000	-	-	-	-	-	-	-	-	-	-	-	6.0747	None	NA
RLANQYYQK	RLANQYYQK	9	O00418|EF2K_HUMAN;	Not found	-	-	-	-	-	-	-	-	-	-	-	-	882000	-	-	17.7656	None	NA
NVIRLVGKY	N(+0.98)VIRLVGKY	9	Q96JG6-3|VPS50_HUMAN;Q96JG6|VPS50_HUMAN;	Deamidation (NQ)	259000	-	-	-	-	-	-	-	-	-	-	-	-	-	-	6.6403	None*	high confidence
KRCQYVTEK	KRCQYVTEK	9	P04075-2|ALDOA_HUMAN;P04075|ALDOA_HUMAN;H3BPS8|H3BPS8_HUMAN;J3KPS3|J3KPS3_HUMAN;H3BQN4|H3BQN4_HUMAN;P09972|ALDOC_HUMAN;	Not found	-	-	-	-	0	-	-	-	-	-	-	-	-	-	-	15.9014	None	high confidence
IDKYTEVLK	IDKYTEVLK	9	A0A7I2V2L9|A0A7I2V2L9_HUMAN;P40429|RL13A_HUMAN;M0QYS1|M0QYS1_HUMAN;Q8J015|Q8J015_HUMAN;	Not found	-	-	-	-	-	-	-	-	-	-	-	56200	-	-	-	54.0972	None	high confidence
YQDFVRDYPVVS	YQDFVRDYPVVS	12	F5H0C8|F5H0C8_HUMAN;P09104-2|ENOG_HUMAN;P09104|ENOG_HUMAN;	Not found	-	-	3070000	-	-	0	-	-	-	-	-	-	-	-	-	52.5694	None	NA
SEIYIHGLGL	SEIYIHGLGL	10	C9JYM0|C9JYM0_HUMAN;O75817|POP7_HUMAN;	Not found	-	387000	-	-	4620000	5920000	-	-	-	-	-	-	-	-	-	5.9897	None	NA
SADGTLKLW	SADGTLKLW	9	O14727-3|APAF_HUMAN;O14727-2|APAF_HUMAN;C9JLV4|C9JLV4_HUMAN;O14727-4|APAF_HUMAN;O14727-5|APAF_HUMAN;O14727|APAF_HUMAN;	Not found	-	-	-	-	-	-	-	-	-	98000	-	234000	-	-	-	4.5495	None	NA
GEDLGADYNL	GEDLGADYNL	10	P49327|FAS_HUMAN;A0A0U1RQF0|A0A0U1RQF0_HUMAN;	Not found	-	-	-	-	-	815000	-	-	-	-	-	-	-	-	-	23.1614	None	NA
AENSKAEVETL	AENSKAEVETL	11	P49454|CENPF_HUMAN;	Not found	-	-	-	-	-	376000	-	-	-	-	-	-	-	-	-	38.2727	None	NA
SRNSSMLTL	SRNSSMLTL	9	Q3LFD5|UBP41_HUMAN;Q9UMW8-2|UBP18_HUMAN;H7BXK0|H7BXK0_HUMAN;Q9UMW8|UBP18_HUMAN;	Not found	-	-	-	5940000	-	-	-	-	-	-	-	-	-	-	-	0.0126	SB	high confidence
TTSNFTFSK	TTSNFTFSK	9	O60318|GANP_HUMAN;	Not found	-	-	-	-	-	-	32000	-	-	22200	-	-	-	-	-	12.3495	None	NA
RLNQPQPDFTK	RLNQPQPDFTK	11	O94832|MYO1D_HUMAN;K7EIG7|K7EIG7_HUMAN;	Not found	-	-	-	-	-	-	-	-	-	-	-	-	1290000	-	-	50.9028	None	NA
FDTERSSTY	FDTERSSTY	9	Q9Y5Z0|BACE2_HUMAN;Q9Y5Z0-5|BACE2_HUMAN;Q9Y5Z0-4|BACE2_HUMAN;Q9Y5Z0-2|BACE2_HUMAN;Q9Y5Z0-3|BACE2_HUMAN;	Not found	-	-	-	-	186000	-	-	-	-	-	-	-	-	-	-	3.4647	None	high confidence
KKPEHTLVL	KKPEHTLVL	9	Q9H0R5|GBP3_HUMAN;H3BPH2|H3BPH2_HUMAN;Q9H0R5-4|GBP3_HUMAN;F6SPX6|F6SPX6_HUMAN;P32456|GBP2_HUMAN;F6X827|F6X827_HUMAN;	Not found	-	-	-	-	907000	3040000	-	-	-	-	-	-	-	-	-	0.4828	SB	high confidence
STKAVYFVL	STKAVYFVL	9	Q9Y2I1-2|NISCH_HUMAN;Q9Y2I1|NISCH_HUMAN;	Not found	-	-	-	-	1850000	-	-	-	-	-	-	-	-	-	-	3.7559	None	NA
FAAPRREV	FAAPRREV	8	P19438|TNR1A_HUMAN;F5H061|F5H061_HUMAN;P19438-2|TNR1A_HUMAN;P19438-3|TNR1A_HUMAN;	Not found	-	-	-	1280000	-	-	-	-	-	-	-	-	-	-	-	5.8694	None	high confidence
IRNPMERMY	IRNPM(+15.99)ERMY	9	Q9UH17-3|ABC3B_HUMAN;B0QYD3|B0QYD3_HUMAN;Q6ICH2|Q6ICH2_HUMAN;Q9UH17|ABC3B_HUMAN;Q9UH17-2|ABC3B_HUMAN;Q96AK3|ABC3D_HUMAN;	Oxidation (M)	-	-	-	-	-	-	-	-	-	-	-	-	-	165000	150000	0.0564	SB*	high confidence
MRVTAPRTV	MRVTAPRTV	9	D9J307|D9J307_HUMAN;A0A140TA13|A0A140TA13_HUMAN;	Not found	-	-	-	-	-	0	-	-	-	-	-	-	-	-	-	0.0377	SB	high confidence
HRIDREEVNQL	HRIDREEVNQL	11	H0YAH0|H0YAH0_HUMAN;O60245|PCDH7_HUMAN;O60245-2|PCDH7_HUMAN;	Not found	-	-	6740000	-	-	-	-	-	-	-	-	-	-	-	-	0.3613	SB	high confidence
RGYQVTYV	RGYQVTYV	8	P10586|PTPRF_HUMAN;P10586-2|PTPRF_HUMAN;H0Y4H1|H0Y4H1_HUMAN;H0Y7Z9|H0Y7Z9_HUMAN;H0Y6Z7|H0Y6Z7_HUMAN;	Not found	-	-	-	-	-	-	-	-	-	18400	-	-	0	4070000	-	5.5355	None	high confidence
IRSDTSFMF	IRSDTSFMF	9	Q6P452|Q6P452_HUMAN;B4E1S2|B4E1S2_HUMAN;P09525|ANXA4_HUMAN;P09525-3|ANXA4_HUMAN;P09525-2|ANXA4_HUMAN;	Not found	-	-	-	-	-	-	-	-	-	-	-	588000	-	-	-	0.0522	SB	high confidence
IETIEVMEDR	IETIEVMEDR	10	P51991|ROA3_HUMAN;A0A7I2V4G0|A0A7I2V4G0_HUMAN;A0A7I2V402|A0A7I2V402_HUMAN;A0A7I2V4J6|A0A7I2V4J6_HUMAN;P51991-2|ROA3_HUMAN;A0A7I2V5D8|A0A7I2V5D8_HUMAN;A0A7I2V2R3|A0A7I2V2R3_HUMAN;	Not found	43800	-	-	-	-	-	-	-	-	-	-	-	-	-	-	55.2941	None	NA
LERAEPQSL	LE(+57.02)RAEPQSL	9	H0YDH3|H0YDH3_HUMAN;Q6IA69-2|NADE_HUMAN;Q6IA69|NADE_HUMAN;A0A0B4J216|A0A0B4J216_HUMAN;	Carbamidomethylation (DHKE; X@N-term)	-	-	33100000	-	-	-	-	-	-	-	-	-	-	-	-	4.4607	None*	NA
RLLPGNATISK	RLLPGNATISK	11	Q460N5-1|PAR14_HUMAN;Q460N5-3|PAR14_HUMAN;Q460N5-4|PAR14_HUMAN;Q460N5|PAR14_HUMAN;H7C5R8|H7C5R8_HUMAN;	Not found	-	-	-	2700000	9650000	7180000	-	-	-	105000	-	226000	-	-	-	37.5	None	high confidence
YEQQMGQKVQL	YEQQMGQKVQL	11	P32455|GBP1_HUMAN;P32456|GBP2_HUMAN;	Not found	-	-	-	740000	3060000	1610000	-	-	-	-	-	-	-	-	-	19.2709	None	NA
VVESTGVF	VVESTGVF	8	E7EUT5|E7EUT5_HUMAN;P04406-2|G3P_HUMAN;P04406|G3P_HUMAN;	Not found	-	-	17800000	-	-	-	-	-	-	-	-	-	-	-	-	18.0717	None	NA
VAYDSKQY	VAYDSKQY	8	Q96KR1|ZFR_HUMAN;	Not found	-	-	421000	-	-	580000	-	-	-	-	-	-	-	1420000	-	4.4869	None	high confidence
RSLYGLGGSK	R(+31.99)SLYGLGGSK	10	P02538|K2C6A_HUMAN;P04259|K2C6B_HUMAN;P48668|K2C6C_HUMAN;	Dihydroxy	-	-	-	-	-	-	-	-	-	-	-	-	5830000	-	-	34.1159	None*	NA
YKYPFELIM	YKYPFELIM(+15.99)	9	Q92503|S14L1_HUMAN;K7ERB3|K7ERB3_HUMAN;Q92503-2|S14L1_HUMAN;K7ELU0|K7ELU0_HUMAN;K7EQK4|K7EQK4_HUMAN;K7EJ08|K7EJ08_HUMAN;	Oxidation (M)	-	-	556000	-	13500000	23000000	-	-	-	-	-	-	3040000	-	-	0.112	SB*	high confidence
FGAGGGFGSRSL	FGAGGGFGSRSL	12	P04264|K2C1_HUMAN;	Not found	-	-	-	-	-	-	-	-	-	-	-	-	-	18100000	21100000	19.8177	None	high confidence
RPRHQGVMVGM	RPRHQGVM(+15.99)VGM(+15.99)	11	E7EVS6|E7EVS6_HUMAN;B8ZZJ2|B8ZZJ2_HUMAN;C9JUM1|C9JUM1_HUMAN;C9JFL5|C9JFL5_HUMAN;I3L3R2|I3L3R2_HUMAN;C9JZR7|C9JZR7_HUMAN;J3KT65|J3KT65_HUMAN;P63261|ACTG_HUMAN;I3L3I0|I3L3I0_HUMAN;P68032|ACTC_HUMAN;Q562R1|ACTBL_HUMAN;C9JTX5|C9JTX5_HUMAN;F8WB63|F8WB63_HUMAN;A0A2R8YGF8|A0A2R8YGF8_HUMAN;P62736|ACTA_HUMAN;I3L4N8|I3L4N8_HUMAN;A0A6Q8PH58|A0A6Q8PH58_HUMAN;F6UVQ4|F6UVQ4_HUMAN;P68133|ACTS_HUMAN;G5E9R0|G5E9R0_HUMAN;K7EM38|K7EM38_HUMAN;A0A2R8Y793|A0A2R8Y793_HUMAN;P60709|ACTB_HUMAN;F6QUT6|F6QUT6_HUMAN;I3L1U9|I3L1U9_HUMAN;P63267|ACTH_HUMAN;A6NL76|A6NL76_HUMAN;	Oxidation (M); Oxidation (M)	-	-	-	-	-	-	-	-	-	-	-	40400	238000000	-	-	21.1205	None*	high confidence
QQILLSFK	QQILLSFK	8	P50995|ANX11_HUMAN;P50995-2|ANX11_HUMAN;	Not found	-	-	-	-	-	-	-	-	-	-	-	27200	-	-	-	56.0784	None	NA
VYKKSIFVF	VYKKSIFVF	9	O95139-2|NDUB6_HUMAN;O95139|NDUB6_HUMAN;	Not found	-	-	-	-	-	-	86300	-	-	817000	-	1940000	-	-	-	0.886	WB	high confidence
SLLCLEGLQK	SLLC(+119.00)LEGLQK	10	Q9NVI1-2|FANCI_HUMAN;A0A6Q8PGF4|A0A6Q8PGF4_HUMAN;A0A6Q8PH09|A0A6Q8PH09_HUMAN;H3BP78|H3BP78_HUMAN;Q9NVI1-1|FANCI_HUMAN;F8W7R3|F8W7R3_HUMAN;Q9NVI1|FANCI_HUMAN;	Cysteinylation	-	-	-	-	-	-	-	-	-	-	-	-	211000	-	-	64.5833	None*	NA
LAVNNIRLI	LAVNNIRLI	9	P52756|RBM5_HUMAN;	Not found	-	-	-	-	8540000	0	-	-	-	-	-	-	-	-	-	1.8866	WB	high confidence
TLTVSPVL	TLTVSPVL	8	P14859|PO2F1_HUMAN;P14859-6|PO2F1_HUMAN;A0A0C4DG88|A0A0C4DG88_HUMAN;P14859-3|PO2F1_HUMAN;A0A0A0MT46|A0A0A0MT46_HUMAN;P14859-2|PO2F1_HUMAN;P14859-4|PO2F1_HUMAN;P14859-5|PO2F1_HUMAN;	Not found	-	-	-	-	-	-	-	-	-	0	-	-	-	-	-	21.1792	None	high confidence
YRPPSYSTA	YRPPSYSTA	9	O60248|SOX15_HUMAN;O60248-2|SOX15_HUMAN;	Not found	-	-	-	-	-	-	-	-	-	56500	-	137000	-	-	-	0.2165	SB	high confidence
LSRTQVTYL	LSRTQVTYL	9	P43007|SATT_HUMAN;	Not found	-	-	-	1340000	-	3770000	-	-	-	-	-	-	-	-	-	1.5414	WB	high confidence
LEEAGVQDPAHK	LEEAGVQDPAHK	12	O15357|SHIP2_HUMAN;O15357-2|SHIP2_HUMAN;H7BXR2|H7BXR2_HUMAN;	Not found	-	-	336000	-	-	-	-	-	-	-	-	-	-	-	-	74.2105	None	NA
KALSMPEKW	KALSM(+15.99)PEKW	9	Q9Y3I1|FBX7_HUMAN;Q9Y3I1-2|FBX7_HUMAN;Q9Y3I1-3|FBX7_HUMAN;	Oxidation (M)	-	-	-	-	-	-	-	-	-	171000	-	-	-	-	-	6.1822	None*	NA
DPPMNIHSIV	DPPMNIHSIV	10	A2A3D8|A2A3D8_HUMAN;E7EM53|E7EM53_HUMAN;A0A087X1T6|A0A087X1T6_HUMAN;A2A3E6|A2A3E6_HUMAN;A0A2R8Y6C0|A0A2R8Y6C0_HUMAN;A2A3E7|A2A3E7_HUMAN;A0A087WTR6|A0A087WTR6_HUMAN;A0A087WZN9|A0A087WZN9_HUMAN;Q96QU1|PCD15_HUMAN;A9Z1W1|A9Z1W1_HUMAN;A2A3E8|A2A3E8_HUMAN;	Not found	-	-	-	-	-	-	-	-	-	-	53200	-	-	-	-	32.4268	None	high confidence
PNGQIEYVI	PN(+0.98)GQIEYVI	9	A2A3D8|A2A3D8_HUMAN;E7EM53|E7EM53_HUMAN;A0A087X1T6|A0A087X1T6_HUMAN;A2A3E6|A2A3E6_HUMAN;A0A2R8Y6C0|A0A2R8Y6C0_HUMAN;A2A3E7|A2A3E7_HUMAN;A0A087WTR6|A0A087WTR6_HUMAN;A0A087WZN9|A0A087WZN9_HUMAN;Q96QU1|PCD15_HUMAN;A9Z1W1|A9Z1W1_HUMAN;A2A3E8|A2A3E8_HUMAN;	Deamidation (NQ)	-	-	5910000	-	-	-	-	-	-	-	-	-	-	-	-	48.7619	None*	high confidence
VDDFLANEAK	VDDFLANEAK	10	K7EMN2|K7EMN2_HUMAN;K7EPF6|K7EPF6_HUMAN;P52209|6PGD_HUMAN;P52209-2|6PGD_HUMAN;K7EM49|K7EM49_HUMAN;	Not found	-	-	-	-	-	-	-	-	4340	-	-	-	-	-	-	65.5769	None	high confidence
SNQQLVDIIEK	SNQQLVDIIEK	11	P61289-3|PSME3_HUMAN;K7EPX6|K7EPX6_HUMAN;P61289-2|PSME3_HUMAN;B3KQ25|B3KQ25_HUMAN;P61289|PSME3_HUMAN;K9J957|K9J957_HUMAN;K7EKR3|K7EKR3_HUMAN;K7ESG5|K7ESG5_HUMAN;K7EMD0|K7EMD0_HUMAN;K7ENH2|K7ENH2_HUMAN;	Not found	-	-	-	-	-	-	-	-	37100	-	-	-	-	-	-	70.7895	None	NA
ETYEGWYRGY	ETYEGWYRGY	10	Q14185|DOCK1_HUMAN;A0A096LNH6|A0A096LNH6_HUMAN;	Not found	111000	-	-	-	-	-	-	-	-	-	-	-	-	-	-	5.3064	None	NA
TPICTDKPT	TPICTDKPT	9	P46013-2|KI67_HUMAN;P46013|KI67_HUMAN;	Not found	-	-	-	-	-	-	-	-	-	-	-	0	-	-	-	74.7368	None	high confidence
IRPEYAWIV	IRPEYAWIV	9	Q12769|NU160_HUMAN;E9PR16|E9PR16_HUMAN;G3V198|G3V198_HUMAN;	Not found	-	-	1460000	1440000	-	-	-	-	57200	-	-	581000	2820000	544000	-	0.2283	SB	high confidence
AEEDMPQRVVL	AEEDM(+15.99)PQRVVL	11	Q14676-3|MDC1_HUMAN;Q14676|MDC1_HUMAN;Q14676-4|MDC1_HUMAN;Q14676-2|MDC1_HUMAN;	Oxidation (M)	4480000	3200000	-	691000	0	12700000	-	-	-	-	-	-	-	-	-	25.3696	None*	NA
NPAYHSRVL	NPAYHSRVL	9	Q86WT1|TT30A_HUMAN;Q8N4P2|TT30B_HUMAN;	Not found	-	-	-	-	-	-	-	-	-	-	-	-	2360000	-	-	5.2761	None	NA
VDDLLESYMGIR	VDDLLESYMGIR	12	Q8TF64|GIPC3_HUMAN;A0A2R8Y651|A0A2R8Y651_HUMAN;K7EM11|K7EM11_HUMAN;O14908-2|GIPC1_HUMAN;O14908|GIPC1_HUMAN;	Not found	-	-	-	-	-	-	-	-	-	-	-	410000	-	-	-	84	None	NA
RPFHGISTVSL	RPFHGISTVS(+79.97)L	11	Q5VZ89-3|DEN4C_HUMAN;Q5VZ89-7|DEN4C_HUMAN;Q5VZ89|DEN4C_HUMAN;X6RAE7|X6RAE7_HUMAN;X6R5W5|X6R5W5_HUMAN;	Phosphorylation (STY)	-	-	-	-	-	-	-	-	-	-	-	-	196000	-	-	17.584	None*	NA
YLNFTRADLIF	YLNFTRADLIF	11	A0A2R8Y706|A0A2R8Y706_HUMAN;Q14204|DYHC1_HUMAN;	Not found	-	-	673000	-	389000	-	-	-	-	-	-	-	-	-	-	25.7337	None	high confidence
VAHWWAVLL	VAHWWAVLL	9	O14672|ADA10_HUMAN;O14672-2|ADA10_HUMAN;	Not found	-	-	-	-	0	3550000	-	-	-	-	-	-	-	-	-	2.3123	None	high confidence
SALSVAPSK	SALSVAPSK	9	Q5XKP0|MIC13_HUMAN;A0A140TA86|A0A140TA86_HUMAN;	Not found	-	-	-	-	-	-	-	11100	-	-	-	-	-	-	-	13.3636	None	NA
RLPFPTGYK	RLPFPTGYK	9	Q68D10-2|SPT2_HUMAN;Q68D10|SPT2_HUMAN;	Not found	-	-	-	-	-	-	-	-	-	-	-	-	0	-	-	11.6777	None	NA
ILMLGLDAAGK	ILM(+15.99)LGLDAAGK	11	P62330|ARF6_HUMAN;	Oxidation (M)	-	-	-	-	-	-	-	-	0	-	-	-	-	-	-	68.4615	None*	NA
WLSTSIPEAQWH	WLSTSIPEAQWH	12	P49327|FAS_HUMAN;A0A0U1RQF0|A0A0U1RQF0_HUMAN;	Not found	-	-	-	-	-	-	-	-	52600	-	-	-	-	-	-	84	None	NA
ADGQVAELLLR	A(+42.01)DGQVAELLLR	11	K7ER16|K7ER16_HUMAN;Q9Y285|SYFA_HUMAN;K7EK06|K7EK06_HUMAN;Q9Y285-2|SYFA_HUMAN;	Acetylation (N-term)	-	-	-	90400	-	-	-	-	-	-	-	-	-	-	-	78.8462	None*	high confidence
SEMKQLIDNIL	SEM(+15.99)KQLIDNIL	11	Q99828-2|CIB1_HUMAN;Q99828|CIB1_HUMAN;	Oxidation (M)	-	-	-	-	-	603000	-	-	-	-	-	-	-	-	-	43.0345	None*	NA
FGEPLPQRFLL	FGEPLPQRFLL	11	E9PK80|E9PK80_HUMAN;B7WNN4|B7WNN4_HUMAN;Q9NTG7|SIR3_HUMAN;E9PN58|E9PN58_HUMAN;Q9NTG7-2|SIR3_HUMAN;	Not found	-	-	1660000	-	-	-	-	-	-	-	-	-	-	-	-	20.5904	None	NA
GPNWGRLVAF	GPNWGRLVAF	10	G3V5A9|G3V5A9_HUMAN;Q92843|B2CL2_HUMAN;A0A7I2V383|A0A7I2V383_HUMAN;Q92843-2|B2CL2_HUMAN;H0YJC7|H0YJC7_HUMAN;G3V4B7|G3V4B7_HUMAN;	Not found	-	-	-	-	-	-	-	-	-	-	-	-	2960000	-	-	12.4119	None	NA
GEGPLDVRL	GEGPLDVRL	9	Q9Y608-5|LRRF2_HUMAN;H7C3N9|H7C3N9_HUMAN;Q9Y608-4|LRRF2_HUMAN;Q9Y608|LRRF2_HUMAN;Q9Y608-2|LRRF2_HUMAN;	Not found	-	-	-	3770000	28700000	8130000	-	-	-	-	-	-	-	-	-	14.4965	None	NA
ATSPSPRRV	ATSPSPRRV	9	P98161-2|PKD1_HUMAN;P98161-3|PKD1_HUMAN;P98161|PKD1_HUMAN;H3BTE0|H3BTE0_HUMAN;	Not found	-	-	-	-	2190000	-	-	-	-	-	-	-	-	-	-	2.2655	None	high confidence
PLPPPPPPP	PLPPPPPPP	9	Q96JH7|VCIP1_HUMAN;Q7L0R7|RNF44_HUMAN;P48023-2|TNFL6_HUMAN;P84550-3|SKOR1_HUMAN;C9JFV4|C9JFV4_HUMAN;Q9UPS6|SET1B_HUMAN;H0YM30|H0YM30_HUMAN;Q86VE0|MYPOP_HUMAN;P48023|TNFL6_HUMAN;Q12873-3|CHD3_HUMAN;Q86XR5-2|PRIMA_HUMAN;Q9UKZ4-2|TEN1_HUMAN;Q8TF72|SHRM3_HUMAN;Q9Y6X0|SETBP_HUMAN;Q9UKZ4|TEN1_HUMAN;O15054|KDM6B_HUMAN;Q96N64-3|PWP2A_HUMAN;Q96N64-2|PWP2A_HUMAN;G3V5H7|G3V5H7_HUMAN;Q8IZL8|PELP1_HUMAN;Q7L0R7-2|RNF44_HUMAN;Q68DA7|FMN1_HUMAN;O14669|TMG2_HUMAN;Q86XR5|PRIMA_HUMAN;Q05GC8|Q05GC8_HUMAN;Q68DA7-5|FMN1_HUMAN;A0A7I2V4X1|A0A7I2V4X1_HUMAN;H0Y9W0|H0Y9W0_HUMAN;E7EV54|E7EV54_HUMAN;Q9UPS6-2|SET1B_HUMAN;P58401|NRX2B_HUMAN;P84550|SKOR1_HUMAN;A0A2R8Y5P9|A0A2R8Y5P9_HUMAN;Q70E73|RAPH1_HUMAN;Q8NDT2|RB15B_HUMAN;A0A5F9ZHS8|A0A5F9ZHS8_HUMAN;Q08499|PDE4D_HUMAN;O15156-2|ZBT7B_HUMAN;Q96N64|PWP2A_HUMAN;P10323|ACRO_HUMAN;C9K0J5|C9K0J5_HUMAN;G3V3E1|G3V3E1_HUMAN;Q96PN7|TREF1_HUMAN;A0A0A0MQV9|A0A0A0MQV9_HUMAN;O15054-1|KDM6B_HUMAN;O15156|ZBT7B_HUMAN;	Not found	18100000	52000000	1710000	5850000	45400000	11800000	1560000	6950000	3430000	139000	-	2240000	-	-	-	69.8077	None	high confidence
GRYQVSWSL	GRYQVSWSL	9	P51571|SSRD_HUMAN;	Not found	-	-	-	-	-	4060000	-	-	-	-	-	-	-	-	-	0.0335	SB	high confidence
TGSGIDRHLF	TGSGIDRHLF	10	P50416-2|CPT1A_HUMAN;P50416|CPT1A_HUMAN;	Not found	1030000	0	0	-	2180000	-	-	-	-	-	-	-	-	-	-	11.4196	None	high confidence
ASYPELRLF	ASYPELRLF	9	O75718|CRTAP_HUMAN;C9JP16|C9JP16_HUMAN;	Not found	-	-	-	-	-	13700000	-	-	-	-	-	-	-	-	-	0.408	SB	high confidence
RPVQVIGAL	RPVQVIGAL	9	Q7L5N1|CSN6_HUMAN;E7EM64|E7EM64_HUMAN;	Not found	-	-	-	-	-	-	-	-	-	-	-	-	346000	-	-	4.3592	None	NA
ELVSITANK	ELVSITANK	9	P34897|GLYM_HUMAN;P34897-2|GLYM_HUMAN;P34897-3|GLYM_HUMAN;H0YIZ0|H0YIZ0_HUMAN;	Not found	-	-	-	-	-	-	-	-	-	-	-	9640	-	-	-	19.9544	None	NA
KVKGVTNQTGLK	KVKGVTNQTGLK	12	Q9Y3A2|UTP11_HUMAN;	Not found	-	-	-	-	-	-	-	-	-	-	-	-	0	-	-	52.5	None	NA
VLPSIVNEVLK	VLPSIVNEVLK	11	J3KPX7|J3KPX7_HUMAN;F5GY37|F5GY37_HUMAN;A0A7I2V5F0|A0A7I2V5F0_HUMAN;F5GWA7|F5GWA7_HUMAN;Q99623|PHB2_HUMAN;F5H3X6|F5H3X6_HUMAN;Q99623-2|PHB2_HUMAN;	Not found	-	-	-	-	-	-	-	-	-	-	-	56400	-	-	-	46.625	None	NA
QRHEQQQLL	Q(-17.03)RHEQQQLL	9	Q96JH7|VCIP1_HUMAN;	Pyro-glu from Q	-	-	-	-	10600000	1730000	-	-	-	-	-	-	-	-	-	0.0341	SB*	high confidence
HRSVFLTFL	HRSVFLTFL	9	B1AH59|B1AH59_HUMAN;Q9H1I8|ASCC2_HUMAN;Q9H1I8-3|ASCC2_HUMAN;	Not found	-	-	-	-	-	0	-	-	-	-	-	-	-	-	-	0.0639	SB	high confidence
HSKVREVL	HSKVREVL	8	H0Y6U5|H0Y6U5_HUMAN;Q86XI2-2|CNDG2_HUMAN;Q86XI2|CNDG2_HUMAN;F8WE06|F8WE06_HUMAN;	Not found	-	-	-	-	-	0	-	-	-	-	-	-	-	-	-	9.5314	None	NA
FELGPPVML	FELGPPVM(+15.99)L	9	H0YEE3|H0YEE3_HUMAN;O00458|IFRD1_HUMAN;A0A6Q8PHD2|A0A6Q8PHD2_HUMAN;O00458-2|IFRD1_HUMAN;	Oxidation (M)	-	-	-	-	1440000	-	-	-	-	-	-	-	-	-	-	1.6393	WB*	NA
ELMDKKLPSF	ELMDKKLPSF	10	Q12882|DPYD_HUMAN;	Not found	-	-	-	-	-	1070000	-	-	-	-	-	-	-	-	-	7.2781	None	NA
RRNEQIRKL	RRNEQIRKL	9	Q92805|GOGA1_HUMAN;Q5T165|Q5T165_HUMAN;	Not found	3760000	25100000	219000000	10500000	-	-	147000	-	-	8970000	-	16600000	54000000	351000000	-	0.0096	SB	high confidence
MRQKAVSLF	M(+31.99)RQKAVSLF	9	P09912|IFI6_HUMAN;P09912-3|IFI6_HUMAN;P09912-2|IFI6_HUMAN;	Sulphone	213000	-	-	2070000	-	13700000	-	-	-	-	-	-	-	-	-	0.0199	SB*	high confidence
LAIEHVRFF	LAIEHVRFF	9	Q8NEM2|SHCBP_HUMAN;I3L3Z1|I3L3Z1_HUMAN;	Not found	-	-	-	-	-	-	-	-	-	-	-	-	-	0	-	0.3901	SB	high confidence
DAIDYEAIVKL	DAIDYEAIVKL	11	H0YJC0|H0YJC0_HUMAN;	Not found	-	-	-	-	-	5740000	-	-	-	-	-	-	-	-	-	22.9677	None	NA
SDTFINLR	SDTFINLR	8	P17655-2|CAN2_HUMAN;P17655|CAN2_HUMAN;	Not found	-	-	-	-	-	-	-	-	16900	-	-	-	-	-	-	48.9048	None	NA
ERYSGNQVL	ERYSGNQVL	9	Q8TEU7|RPGF6_HUMAN;Q8TEU7-6|RPGF6_HUMAN;Q8TEU7-5|RPGF6_HUMAN;B7Z7Y1|B7Z7Y1_HUMAN;Q8TEU7-3|RPGF6_HUMAN;Q8TEU7-4|RPGF6_HUMAN;Q8TEU7-2|RPGF6_HUMAN;E9PCH4|E9PCH4_HUMAN;	Not found	408000	-	-	-	2900000	1880000	-	-	-	-	-	-	-	-	-	0.053	SB	high confidence
SRSSSVLSL	SRSSSVLS(+79.97)L	9	A1L390-2|PKHG3_HUMAN;A1L390|PKHG3_HUMAN;G3V311|G3V311_HUMAN;A0A8C8NWT4|A0A8C8NWT4_HUMAN;A1L390-3|PKHG3_HUMAN;A0A0U1RR71|A0A0U1RR71_HUMAN;	Phosphorylation (STY)	-	-	-	-	0	11000000	-	-	256000	2340000	-	3330000	7100000	-	-	0.0199	SB*	high confidence
QTESLESLLSK	QTESLESLLSK	11	Q07065|CKAP4_HUMAN;	Not found	-	-	-	-	-	-	-	-	11400	-	-	-	-	-	-	75.7692	None	NA
DAGQISGLNVLR	DAGQISGLNVLR	12	H0Y8K0|H0Y8K0_HUMAN;A0A7I2YQB2|A0A7I2YQB2_HUMAN;A0A7I2V2G2|A0A7I2V2G2_HUMAN;A0A7I2V2S7|A0A7I2V2S7_HUMAN;A0A7I2V3F7|A0A7I2V3F7_HUMAN;D6RCD7|D6RCD7_HUMAN;P38646|GRP75_HUMAN;	Not found	-	1340000	-	-	-	-	-	11900	287000	-	-	-	-	-	-	65.7692	None	NA
QRSVRLAPV	QRSVRLAPV	9	D6RBX4|D6RBX4_HUMAN;Q15582|BGH3_HUMAN;	Not found	-	-	-	-	-	-	-	-	-	-	-	-	23800000	-	-	2.7707	None	high confidence
ETVLKTTGY	ETVLKTTGY	9	Q9NP61-2|ARFG3_HUMAN;Q9NP61|ARFG3_HUMAN;	Not found	-	-	-	-	2080000	4790000	-	-	-	-	-	-	-	-	-	3.8166	None	NA
SRGDQILEV	SRGDQILEV	9	O15018|PDZD2_HUMAN;	Not found	-	-	-	-	-	-	-	-	-	-	-	-	-	-	657000	0.102	SB	high confidence
AAFGGNPKSV	AAFGGNPKSV	10	P06276|CHLE_HUMAN;F8WF14|F8WF14_HUMAN;F8WEX7|F8WEX7_HUMAN;	Not found	1720000	0	34200000	613000	3630000	4260000	-	-	-	-	-	-	-	-	-	6.875	None	high confidence
KLEEQRPERVK	KLEEQRPERVK	11	P13693-2|TCTP_HUMAN;J3KPG2|J3KPG2_HUMAN;Q9HAU6|TCTP8_HUMAN;E9PJF7|E9PJF7_HUMAN;Q5W0H4|Q5W0H4_HUMAN;A0A0B4J2C3|A0A0B4J2C3_HUMAN;P13693|TCTP_HUMAN;	Not found	-	-	-	-	-	18200000	173000	-	65300	234000	-	254000	-	-	-	72.8947	None	NA
LPYKGGNTL	LPYKGGNTL	9	H0Y4P7|H0Y4P7_HUMAN;Q05707|COEA1_HUMAN;Q99715-2|COCA1_HUMAN;Q99715-4|COCA1_HUMAN;D6RGG3|D6RGG3_HUMAN;Q99715|COCA1_HUMAN;J3QT83|J3QT83_HUMAN;Q4G0W3|Q4G0W3_HUMAN;Q05707-2|COEA1_HUMAN;	Not found	-	-	-	-	-	-	-	-	-	223000	-	93400	-	-	-	1.2716	WB	high confidence
ILALKVLFK	ILALKVLFK	9	Q5QPD4|Q5QPD4_HUMAN;A3KFJ1|A3KFJ1_HUMAN;O14965|AURKA_HUMAN;A3KFJ0|A3KFJ0_HUMAN;	Not found	-	-	-	-	-	-	-	-	-	-	-	-	254000	-	-	17.1152	None	NA
SRGALYTGFSIL	SRGALYTGFSIL	12	E7EQJ3|E7EQJ3_HUMAN;P04233-3|HG2A_HUMAN;P04233|HG2A_HUMAN;P04233-5|HG2A_HUMAN;P04233-4|HG2A_HUMAN;H0YBZ8|H0YBZ8_HUMAN;P04233-2|HG2A_HUMAN;	Not found	-	-	1860000	-	-	-	-	-	-	-	-	-	-	-	-	2.9509	None	high confidence
GPLGSTIPM	GPLGSTIPM(+15.99)	9	S4R3Q0|S4R3Q0_HUMAN;Q15038-5|DAZP2_HUMAN;F8VUW5|F8VUW5_HUMAN;Q15038-2|DAZP2_HUMAN;Q15038|DAZP2_HUMAN;	Oxidation (M)	-	-	-	-	-	-	-	-	-	-	-	-	3190000	-	-	13.6905	None*	NA
SPYARDQVTL	SPYARDQVTL	10	G3V498|G3V498_HUMAN;G3V5L9|G3V5L9_HUMAN;	Not found	-	-	-	-	-	-	-	-	-	-	-	-	1200000	-	-	6.0688	None	NA
LRHDRPYTL	LRHDRPYTL	9	Q96BP3|PPWD1_HUMAN;F5H7P7|F5H7P7_HUMAN;Q96BP3-2|PPWD1_HUMAN;	Not found	7850000	119000000	315000000	33100000	86700000	255000000	120000	-	-	869000	-	770000	-	0	1250000	0.0039	SB	high confidence
QSGLTRSI	QSGLTRSI	8	Q9Y4D8-4|HECD4_HUMAN;Q9Y4D8-2|HECD4_HUMAN;J3KPF0|J3KPF0_HUMAN;A0A804HJX8|A0A804HJX8_HUMAN;Q9Y4D8|HECD4_HUMAN;F8VWT9|F8VWT9_HUMAN;	Not found	221000	-	-	0	10300000	7700000	-	-	-	19800	-	-	-	0	5600000	31.0215	None	high confidence
AVYTYLRLI	AVYTYLRLI	9	Q68E01-2|INT3_HUMAN;Q68E01|INT3_HUMAN;Q68E01-3|INT3_HUMAN;	Not found	-	-	684000	-	2550000	14800000	-	-	-	18700	-	102000	1730000	-	4290000	0.9603	WB	high confidence
KTVAGGAWTYK	KTVAGGAWTYK	11	Q6P4E4|Q6P4E4_HUMAN;M0R2L6|M0R2L6_HUMAN;M0R0A1|M0R0A1_HUMAN;	Not found	-	-	-	-	-	-	-	-	-	-	-	-	6310000	-	-	40.4359	None	NA
NLPAVSWKM	NLPAVSWKM	9	E5RGY7|E5RGY7_HUMAN;P35221-2|CTNA1_HUMAN;P35221|CTNA1_HUMAN;P35221-3|CTNA1_HUMAN;	Not found	-	-	-	-	-	359000	-	-	-	-	-	-	-	-	-	2.8951	None	high confidence
ALSMIIKSL	ALSM(+15.99)IIKSL	9	O00507-2|USP9Y_HUMAN;O00507|USP9Y_HUMAN;Q93008-3|USP9X_HUMAN;Q93008|USP9X_HUMAN;	Oxidation (M)	-	-	-	-	-	-	-	-	-	-	-	-	-	0	-	2.4321	None*	high confidence
RLPLISGFYK	RLPLISGFYK	10	P78527-2|PRKDC_HUMAN;P78527|PRKDC_HUMAN;	Not found	-	-	-	-	-	0	-	43000	19100	-	-	-	-	-	-	32.2439	None	high confidence
GSFEVISGRLLK	GSFEVISGRLLK	12	Q5T6J7-3|GNTK_HUMAN;Q5T6J7|GNTK_HUMAN;Q5T6J7-2|GNTK_HUMAN;	Not found	-	-	-	-	-	-	-	-	-	-	-	-	2070000	-	-	44.3704	None	NA
TPMLRSGNL	TPMLRSGNL	9	P16144-5|ITB4_HUMAN;P16144|ITB4_HUMAN;P16144-4|ITB4_HUMAN;P16144-2|ITB4_HUMAN;P16144-3|ITB4_HUMAN;	Not found	-	-	-	-	-	-	-	-	-	70100	-	0	28400000	-	-	5.5053	None	high confidence
GIYVKSVVK	GIYVKSVVK	9	P55196-5|AFAD_HUMAN;P55196-6|AFAD_HUMAN;P55196-1|AFAD_HUMAN;H0Y948|H0Y948_HUMAN;P55196-3|AFAD_HUMAN;P55196-2|AFAD_HUMAN;A8MQ02|A8MQ02_HUMAN;J3KN01|J3KN01_HUMAN;Q5TIG5|Q5TIG5_HUMAN;P55196|AFAD_HUMAN;A0A804HJ20|A0A804HJ20_HUMAN;	Not found	130000	-	-	-	-	-	3360	-	-	-	-	-	2540000	-	-	19.8886	None	high confidence
MRNIEVVEL	M(+15.99)RNIEVVEL	9	E9PH70|E9PH70_HUMAN;A0A1W2PPB7|A0A1W2PPB7_HUMAN;Q9ULH0|KDIS_HUMAN;H0Y8E4|H0Y8E4_HUMAN;Q9ULH0-2|KDIS_HUMAN;Q9ULH0-3|KDIS_HUMAN;Q9ULH0-4|KDIS_HUMAN;	Oxidation (M)	-	-	-	-	-	3310000	-	-	-	-	-	-	-	-	-	0.0321	SB*	high confidence
VVGGLGGYMLG	VVGGLGGYM(+15.99)LG	11	A2A2V1|A2A2V1_HUMAN;X6RKS3|X6RKS3_HUMAN;P04156|PRIO_HUMAN;	Oxidation (M)	1380000	-	-	-	-	-	-	-	-	-	-	614000	-	-	-	84.5	None*	high confidence
SRNAITSSY	SRNAITSSY	9	A8CG34-2|P121C_HUMAN;Q96HA1-2|P121A_HUMAN;C9JFL1|C9JFL1_HUMAN;Q96HA1-3|P121A_HUMAN;A8CG34|P121C_HUMAN;Q96HA1|P121A_HUMAN;	Not found	190000	3290000	-	-	0	-	-	-	-	11700	-	-	-	-	-	0.0356	SB	high confidence
QPRLTYKTV	QPRLTYKTV	9	P21281|VATB2_HUMAN;	Not found	-	-	-	-	-	-	-	-	-	-	-	-	4200000	-	-	9.5087	None	NA
RILPAPQFGAQK	RILPAPQFGAQK	12	Q9H6U6-7|BCAS3_HUMAN;Q9H6U6-8|BCAS3_HUMAN;Q9H6U6-3|BCAS3_HUMAN;Q9H6U6-2|BCAS3_HUMAN;Q9H6U6|BCAS3_HUMAN;	Not found	-	-	-	-	-	-	-	-	-	-	-	-	675000	-	-	51.1806	None	NA
VPATDRNAL	VPATDRNAL	9	H0YBP5|H0YBP5_HUMAN;A0A7I2V5Z6|A0A7I2V5Z6_HUMAN;A0A7I2V3I0|A0A7I2V3I0_HUMAN;P60228|EIF3E_HUMAN;B3KW56|B3KW56_HUMAN;A0A7I2V5P9|A0A7I2V5P9_HUMAN;A0A7I2V4G3|A0A7I2V4G3_HUMAN;A0A7I2V3S3|A0A7I2V3S3_HUMAN;A0A7I2V2W0|A0A7I2V2W0_HUMAN;A0A7I2V3I2|A0A7I2V3I2_HUMAN;E5RHS5|E5RHS5_HUMAN;A0A7I2V4B4|A0A7I2V4B4_HUMAN;A0A7I2V2H9|A0A7I2V2H9_HUMAN;E5RGA2|E5RGA2_HUMAN;	Not found	-	-	-	-	-	-	-	-	-	750000	261000	415000	-	-	-	5.9169	None	high confidence
SGNEKVTMQ	SGNEKVTMQ	9	P13645|K1C10_HUMAN;Q7Z3Z0|K1C25_HUMAN;Q7Z3Y9|K1C26_HUMAN;Q7Z3Y8|K1C27_HUMAN;A0A1B0GVI3|A0A1B0GVI3_HUMAN;Q7Z3Y7|K1C28_HUMAN;	Not found	-	573000	-	-	-	-	-	-	-	-	-	-	-	-	-	22.4395	None	high confidence
AEVPTQLVSY	AEVPTQLVSY	10	A6PVH9|A6PVH9_HUMAN;Q99829|CPNE1_HUMAN;B0QZ18|B0QZ18_HUMAN;F2Z2V0|F2Z2V0_HUMAN;	Not found	-	-	5800000	-	-	-	-	-	-	-	-	-	-	-	-	9.4766	None	NA
SVRPGASYK	SVRPGASYK	9	Q8NEY8-2|PPHLN_HUMAN;F8W0Q9|F8W0Q9_HUMAN;Q8NEY8|PPHLN_HUMAN;Q8NEY8-8|PPHLN_HUMAN;B7Z8L1|B7Z8L1_HUMAN;Q8NEY8-5|PPHLN_HUMAN;Q8NEY8-6|PPHLN_HUMAN;Q8NEY8-3|PPHLN_HUMAN;	Not found	-	-	-	-	2370000	1730000	-	-	-	5420	-	-	-	-	-	9.2931	None	NA
RRAEILDEM	RRAEILDEM(+15.99)	9	A0A7P0TAU8|A0A7P0TAU8_HUMAN;A0A7P0T8S7|A0A7P0T8S7_HUMAN;A0A7P0Z4D0|A0A7P0Z4D0_HUMAN;A0A7P0T7V2|A0A7P0T7V2_HUMAN;A0A7P0TAC8|A0A7P0TAC8_HUMAN;Q9Y6K5|OAS3_HUMAN;A0A7P0T9J0|A0A7P0T9J0_HUMAN;A0A7P0TAC0|A0A7P0TAC0_HUMAN;A0A7P0T9W6|A0A7P0T9W6_HUMAN;A0A7P0TAV3|A0A7P0TAV3_HUMAN;A0A7P0TB73|A0A7P0TB73_HUMAN;A0A7P0TAS0|A0A7P0TAS0_HUMAN;A0A7P0T8J8|A0A7P0T8J8_HUMAN;A0A7P0Z4F1|A0A7P0Z4F1_HUMAN;A0A7P0Z4F5|A0A7P0Z4F5_HUMAN;A0A7P0TA50|A0A7P0TA50_HUMAN;	Oxidation (M)	-	-	-	-	-	5470000	-	-	-	-	-	-	-	-	-	0.0722	SB*	high confidence
GPAIERMGL	GPAIERM(+15.99)GL	9	M0R2I7|M0R2I7_HUMAN;P52272|HNRPM_HUMAN;A0A087X0X3|A0A087X0X3_HUMAN;M0QZM1|M0QZM1_HUMAN;P52272-2|HNRPM_HUMAN;	Oxidation (M)	-	-	-	-	-	-	-	-	-	-	-	-	59700000	-	-	7.4392	None*	NA
LPDAHSDYAR	LPDAHSDYAR	10	Q96PK6|RBM14_HUMAN;	Not found	-	-	-	-	-	-	-	-	-	-	-	19400	-	-	-	31.4194	None	high confidence
IPRSILMTTF	IPRSILMTTF	10	A0A7P0T965|A0A7P0T965_HUMAN;A0A7P0TAK7|A0A7P0TAK7_HUMAN;Q16531|DDB1_HUMAN;A0A7P0Z3Z5|A0A7P0Z3Z5_HUMAN;A0A7P0Z4B9|A0A7P0Z4B9_HUMAN;A0A7P0TB30|A0A7P0TB30_HUMAN;A0A7P0T870|A0A7P0T870_HUMAN;F5GY55|F5GY55_HUMAN;	Not found	-	-	-	-	-	-	-	-	-	-	-	-	0	-	-	1.7378	WB	NA
FRFLTDTSHLL	FRFLTDTSHLL	11	G3V4T3|G3V4T3_HUMAN;Q8WXH0-2|SYNE2_HUMAN;G3V3D4|G3V3D4_HUMAN;A0A0C4DGK3|A0A0C4DGK3_HUMAN;Q8WXH0-7|SYNE2_HUMAN;Q8WXH0|SYNE2_HUMAN;	Not found	-	-	-	-	777000	17800000	-	-	-	-	-	-	-	-	-	0.3157	SB	high confidence
EVGEHVVSVR	EVGEHVVSVR	10	Q14315-2|FLNC_HUMAN;Q14315|FLNC_HUMAN;	Not found	-	-	-	-	-	-	-	-	-	-	-	14600	-	-	-	30.2941	None	NA
MYDADEDMQY	M(+42.01)(+15.99)YDADEDM(+15.99)QY	10	C9JMN3|C9JMN3_HUMAN;P30876|RPB2_HUMAN;	Acetylation (N-term); Oxidation (M); Oxidation (M)	-	-	-	-	-	-	-	71400	-	-	-	-	-	-	-	2.3566	None*	high confidence
VRPHSAPEY	VRPHSAPEY	9	Q9BQ52-4|RNZ2_HUMAN;Q9BQ52-2|RNZ2_HUMAN;Q9BQ52|RNZ2_HUMAN;G5E9D5|G5E9D5_HUMAN;	Not found	-	-	-	-	-	-	-	-	-	31100	-	-	-	-	-	0.3234	SB	high confidence
AAFGGTFKK	AAFGGTFKK	9	P55058-4|PLTP_HUMAN;P55058|PLTP_HUMAN;	Not found	-	-	-	-	-	-	75500	47900	-	170000	-	20800	-	-	-	6.4067	None	NA
NEHWLEPLL	NEHWLEPLL	9	Q10471|GALT2_HUMAN;Q10471-2|GALT2_HUMAN;	Not found	-	-	-	-	-	892000	-	-	-	-	-	-	-	-	-	11.1148	None	NA
SRFIKFQEM	SRFIKFQEM(+15.99)	9	P33993-2|MCM7_HUMAN;P33993|MCM7_HUMAN;P33993-3|MCM7_HUMAN;C9J8M6|C9J8M6_HUMAN;	Oxidation (M)	0	-	3040000	22100000	107000000	47500000	-	-	-	361000	-	1160000	-	-	-	0.0113	SB*	high confidence
FRFEKRNKI	FRFEKRNKI	9	Q9H4L7-2|SMRCD_HUMAN;D6RAY8|D6RAY8_HUMAN;Q9H4L7|SMRCD_HUMAN;F8W9M2|F8W9M2_HUMAN;	Not found	-	5520000	46100000	-	3760000	105000000	-	-	-	3830000	-	3420000	12700000	16900000	-	0.0064	SB	high confidence
KMLTEAIMH	KM(+15.99)LTEAIM(+15.99)H	9	E7EX73|E7EX73_HUMAN;A0A804HJV5|A0A804HJV5_HUMAN;Q04637|IF4G1_HUMAN;C9JF13|C9JF13_HUMAN;O43432-3|IF4G3_HUMAN;Q04637-5|IF4G1_HUMAN;O43432-4|IF4G3_HUMAN;O43432|IF4G3_HUMAN;A0A7I2Y1C3|A0A7I2Y1C3_HUMAN;E7EUU4|E7EUU4_HUMAN;Q04637-6|IF4G1_HUMAN;A0A0A0MSA7|A0A0A0MSA7_HUMAN;A0A0U1RQK7|A0A0U1RQK7_HUMAN;Q04637-7|IF4G1_HUMAN;Q04637-9|IF4G1_HUMAN;E9PGM1|E9PGM1_HUMAN;Q04637-4|IF4G1_HUMAN;Q04637-8|IF4G1_HUMAN;C9J6B6|C9J6B6_HUMAN;Q04637-3|IF4G1_HUMAN;	Oxidation (M); Oxidation (M)	-	-	-	-	-	-	-	-	-	-	-	-	2920000	-	-	29.8273	None*	NA
VRPDLGPKMY	VRPDLGPKM(+15.99)Y	10	Q7LBC6-2|KDM3B_HUMAN;Q7LBC6-3|KDM3B_HUMAN;Q9Y4C1|KDM3A_HUMAN;Q7LBC6|KDM3B_HUMAN;	Oxidation (M)	624000	2510000	3880000	2460000	14000000	8520000	-	-	-	-	-	-	-	2570000	0	0.4846	SB*	high confidence
TKNSFMALYL	TKNSFMALYL	10	Q16787-1|LAMA3_HUMAN;A0A0A6YYF2|A0A0A6YYF2_HUMAN;A0A3B3ITG1|A0A3B3ITG1_HUMAN;Q16787-3|LAMA3_HUMAN;A0A0A0MTS5|A0A0A0MTS5_HUMAN;A0A0A0MSA0|A0A0A0MSA0_HUMAN;Q16787|LAMA3_HUMAN;Q16787-4|LAMA3_HUMAN;	Not found	-	-	-	-	-	-	-	-	-	-	-	175000	-	-	-	8.5597	None	high confidence
NRHEIAVML	NRHEIAVM(+15.99)L	9	O75832|PSD10_HUMAN;B1AJY5|B1AJY5_HUMAN;O75832-2|PSD10_HUMAN;B1AJY6|B1AJY6_HUMAN;B1AJY7|B1AJY7_HUMAN;	Oxidation (M)	-	-	-	-	-	20300000	-	-	-	-	-	-	-	-	-	0.0263	SB*	high confidence
LPVGTTATLYFR	LPVGTTATLYFR	12	M0R2N5|M0R2N5_HUMAN;Q9NZ01|TECR_HUMAN;	Not found	-	-	-	-	-	-	-	-	0	-	-	-	-	-	-	57.2549	None	NA
QLPPQPRYL	QLPPQPRYL	9	Q9Y463|DYR1B_HUMAN;Q9Y463-3|DYR1B_HUMAN;Q9Y463-2|DYR1B_HUMAN;	Not found	-	-	-	-	3300000	4710000	-	-	-	-	-	-	1350000	-	1090000	0.5479	WB	high confidence
TLPVGIRTV	TLPVGIRTV	9	P08236|BGLR_HUMAN;P08236-3|BGLR_HUMAN;	Not found	-	0	-	-	20000000	-	-	-	-	-	-	-	-	-	1650000	1.5724	WB	high confidence
SKPLHVRRL	SKPLHVRRL	9	B8ZZS2|B8ZZS2_HUMAN;Q13506|NAB1_HUMAN;C9JJ42|C9JJ42_HUMAN;Q13506-2|NAB1_HUMAN;	Not found	-	-	-	-	-	-	-	-	-	-	-	-	16000000	25700000	-	0.7197	WB	high confidence
QAMPFKCM	QAMPFKCM	8	E7EPB3|E7EPB3_HUMAN;P50914|RL14_HUMAN;	Not found	-	-	-	-	-	-	-	-	-	-	-	0	-	-	-	13.5832	None	high confidence
ARFEEVLSK	ARFEEVLSK	9	Q96TA1|NIBA2_HUMAN;Q96TA1-2|NIBA2_HUMAN;	Not found	-	-	-	-	-	-	-	-	-	-	-	42400	-	-	-	2.3488	None	NA
QLYKEQLAK	QLYKEQLAK	9	P35579|MYH9_HUMAN;P35579-2|MYH9_HUMAN;	Not found	0	-	-	524000	-	911000	19100	19000	-	-	-	-	-	-	-	18.6761	None	high confidence
FPQATRQSL	FPQATRQSL	9	Q9ULV3-4|CIZ1_HUMAN;A0A494C0L7|A0A494C0L7_HUMAN;F6VD24|F6VD24_HUMAN;F6WSM2|F6WSM2_HUMAN;Q9ULV3-5|CIZ1_HUMAN;Q9ULV3-2|CIZ1_HUMAN;Q9ULV3|CIZ1_HUMAN;Q9BTG3|Q9BTG3_HUMAN;Q9ULV3-3|CIZ1_HUMAN;F5H2X7|F5H2X7_HUMAN;Q5SYW2|Q5SYW2_HUMAN;H0Y5D5|H0Y5D5_HUMAN;	Not found	-	-	-	-	-	-	-	-	-	-	-	-	0	-	-	2.959	None	NA
QAGPASVPLR	QAGPASVPLR	10	P30101|PDIA3_HUMAN;	Not found	-	0	-	-	-	-	-	-	-	-	-	-	-	-	-	43.5517	None	high confidence
KRFQKTLYV	KRFQKTLYV	9	A0A6Q8PHI7|A0A6Q8PHI7_HUMAN;P41250-2|GARS_HUMAN;A0A6Q8PGW4|A0A6Q8PGW4_HUMAN;A0A6Q8PGI6|A0A6Q8PGI6_HUMAN;A0A6Q8PGZ8|A0A6Q8PGZ8_HUMAN;P41250|GARS_HUMAN;A0A6Q8PHH9|A0A6Q8PHH9_HUMAN;A0A6Q8PGA8|A0A6Q8PGA8_HUMAN;	Not found	-	11700000	30800000	7540000	0	113000000	223000	-	169000	2430000	-	2640000	104000000	88400000	62600000	0.0085	SB	high confidence
KRPEITNWV	KRPEITNWV	9	C9JVZ3|C9JVZ3_HUMAN;Q96C45|ULK4_HUMAN;A0A0C4DG77|A0A0C4DG77_HUMAN;	Not found	-	-	-	-	-	-	-	-	-	126000	-	166000	650000	-	-	0.1791	SB	high confidence
GRASLYKSV	GRASLYKSV	9	A0A1W2PNR8|A0A1W2PNR8_HUMAN;	Not found	-	-	-	-	-	-	-	-	-	-	-	-	-	-	1190000	0.3674	SB	high confidence
KQFIQRHGMLK	KQFIQRHGM(+15.99)LK	11	Q9H3C7-3|GGNB2_HUMAN;A0A087X1D7|A0A087X1D7_HUMAN;Q9H3C7-2|GGNB2_HUMAN;Q9H3C7|GGNB2_HUMAN;	Oxidation (M)	-	-	-	-	-	-	-	-	-	-	-	-	1330000	-	-	44.7778	None*	NA
KNNRYSGW	KNNRYSGW	8	P58499-2|FAM3B_HUMAN;P58499|FAM3B_HUMAN;A8MTF8|A8MTF8_HUMAN;	Not found	-	-	-	-	-	-	0	-	-	-	-	-	-	-	-	20.5904	None	high confidence
TGAAPIIDVVR	TGAAPIIDVVR	11	E9PLX7|E9PLX7_HUMAN;E9PJD9|E9PJD9_HUMAN;P46776|RL27A_HUMAN;E9PLL6|E9PLL6_HUMAN;	Not found	-	344000	-	-	-	-	-	23600	56800	-	-	0	-	-	-	54.1667	None	high confidence
HEFSKTEEL	HEFSKTEEL	9	Q92834|RPGR_HUMAN;Q92834-4|RPGR_HUMAN;	Not found	-	-	-	152000	-	-	-	-	-	-	-	-	-	-	-	1.3469	WB	NA
ADNFSLHD	A(+42.01)DNFSLHD	8	G3V3R6|G3V3R6_HUMAN;P17931|LEG3_HUMAN;G3V407|G3V407_HUMAN;	Acetylation (N-term)	-	1430000	-	433000	-	-	-	103000	39500	-	-	-	-	-	-	93.3333	None*	high confidence
PARPAPRSP	PARPAPRSP	9	Q96HA1|P121A_HUMAN;	Not found	-	-	-	-	-	-	-	-	-	101000	-	-	-	-	-	58.4314	None	high confidence
IEPADAHVL	IEPADAHVL	9	Q9GZZ1-2|NAA50_HUMAN;E7EQ69|E7EQ69_HUMAN;C9J5D1|C9J5D1_HUMAN;B0AZT5|B0AZT5_HUMAN;Q9GZZ1|NAA50_HUMAN;A0A087WWJ2|A0A087WWJ2_HUMAN;	Not found	300000	-	-	0	0	10900000	-	-	-	-	-	-	-	-	-	5.4891	None	NA
GRNEVVSLM	GRNEVVSLM(+15.99)	9	P42773|CDN2C_HUMAN;	Oxidation (M)	-	-	-	-	4200000	-	-	-	-	-	-	-	-	-	-	0.0128	SB*	high confidence
DALTQINV	DALTQINV	8	P23634-7|AT2B4_HUMAN;P23634|AT2B4_HUMAN;P23634-6|AT2B4_HUMAN;P23634-8|AT2B4_HUMAN;P23634-3|AT2B4_HUMAN;P23634-2|AT2B4_HUMAN;P23634-4|AT2B4_HUMAN;P23634-5|AT2B4_HUMAN;	Not found	-	-	-	-	-	457000	-	-	-	-	-	-	-	-	-	21.4951	None	high confidence
FRYEKDTVV	FRYEKDTVV	9	P10619|PPGB_HUMAN;A0A7I2V3B2|A0A7I2V3B2_HUMAN;A0A7I2V4D1|A0A7I2V4D1_HUMAN;X6R8A1|X6R8A1_HUMAN;A0A7I2V4K5|A0A7I2V4K5_HUMAN;A0A7I2YQT8|A0A7I2YQT8_HUMAN;P10619-2|PPGB_HUMAN;X6R5C5|X6R5C5_HUMAN;	Not found	-	-	-	-	-	-	-	-	-	-	-	-	-	1920000	-	0.0116	SB	high confidence
MVILLCNLKPAK	MVILLC(+57.02)NLKPAK	12	A0A8C8KIA0|A0A8C8KIA0_HUMAN;	Carbamidomethylation	-	-	-	-	-	-	-	-	30200	-	-	-	-	-	-	73.6842	None*	NA
GAGPLRAM	GAGPLRAM(+15.99)	8	Q7Z7H5-3|TMED4_HUMAN;Q7Z7H5|TMED4_HUMAN;Q7Z7H5-2|TMED4_HUMAN;F8W7F7|F8W7F7_HUMAN;	Oxidation (M)	-	-	-	-	0	-	-	-	-	-	-	-	-	-	-	15.9616	None*	high confidence
SYKVRLVL	SYKVRLVL	8	A0A7P0T8Y0|A0A7P0T8Y0_HUMAN;A0A7P0TAZ7|A0A7P0TAZ7_HUMAN;Q8IY21|DDX60_HUMAN;H0Y9B2|H0Y9B2_HUMAN;	Not found	-	-	-	-	-	-	-	-	-	-	-	-	169000	820000	-	3.285	None	NA
YRYEPSREM	YRYEPSREM(+15.99)	9	Q9NRX5|SERC1_HUMAN;	Oxidation (M)	5120000	152000000	275000000	16700000	303000000	1000000000	-	-	-	-	-	879000	84400000	0	46900000	0.0012	SB*	high confidence
SRVDRERKV	SRVDRERKV	9	P49674|KC1E_HUMAN;H0Y682|H0Y682_HUMAN;	Not found	-	-	26700000	-	-	10200000	-	-	-	-	-	-	-	-	-	0.1079	SB	high confidence
NKTDVVLIL	NKTDVVLIL	9	O43293-2|DAPK3_HUMAN;M0R0D0|M0R0D0_HUMAN;O43293|DAPK3_HUMAN;M0QYW5|M0QYW5_HUMAN;	Not found	-	-	-	-	-	-	723000	902000	13100000	20800000	-	95000000	11900000	-	-	1.1564	WB	high confidence
KEAPEEAQL	KEAPEEAQL	9	Q9HBR0-3|S38AA_HUMAN;Q9HBR0|S38AA_HUMAN;Q9HBR0-2|S38AA_HUMAN;	Not found	198000	-	-	640000	-	603000	-	-	-	-	-	-	-	-	-	9.6166	None	NA
NPRQVFNLL	NPRQVFNLL	9	P23743|DGKA_HUMAN;	Not found	-	-	-	-	-	-	-	-	-	-	-	-	5300000	-	-	4.1196	None	NA
SASHVSRML	SASHVSRM(+15.99)L	9	Q9HAT0|ROP1A_HUMAN;	Oxidation (M)	-	-	-	-	686000	-	-	-	-	-	-	-	-	-	-	2.2785	None*	high confidence
STYLRPLL	STYLRPLL	8	Q9NXS2-3|QPCTL_HUMAN;A0A7I2V5X1|A0A7I2V5X1_HUMAN;Q9NXS2|QPCTL_HUMAN;K7EQG1|K7EQG1_HUMAN;	Not found	-	-	-	-	-	-	-	-	-	-	-	-	-	2180000	-	2.5823	None	NA
AQIENSAAVQK	AQIENSAAVQ(+0.98)K	11	Q9H0R5|GBP3_HUMAN;P32455|GBP1_HUMAN;Q9H0R5-4|GBP3_HUMAN;	Deamidation (NQ)	-	-	-	-	-	-	-	-	-	8210	-	51100	-	-	-	47.5714	None*	NA
NDPVKTFSEAC	NDPVKTFSEAC	11	P51398-3|RT29_HUMAN;	Not found	-	-	-	-	-	117000	-	-	-	-	-	-	-	-	-	90.8333	None	high confidence
GVTFLFPIQAK	G(+57.02)VTFLFPIQAK	11	Q9NR30-2|DDX21_HUMAN;Q9NR30|DDX21_HUMAN;	Carbamidomethylation (DHKE; X@N-term)	-	-	-	-	-	-	-	-	-	-	-	56200	-	-	-	67.5	None*	NA
VIVNNKGEM	VIVNNKGEM(+15.99)	9	J3KT29|J3KT29_HUMAN;P62829|RL23_HUMAN;J3KTJ3|J3KTJ3_HUMAN;	Oxidation (M)	-	719000	-	1140000	-	4220000	-	-	-	-	-	240000	-	0	1130000	11.1732	None*	high confidence
DAYLKQVLL	DAYLKQVLL	9	A0A3B3ITL0|A0A3B3ITL0_HUMAN;A0A3B3IRJ9|A0A3B3IRJ9_HUMAN;Q9Y2H2|SAC2_HUMAN;	Not found	-	-	-	-	-	1190000	-	-	-	-	-	-	-	-	-	1.2747	WB	high confidence
FVKVVPTV	FVKVVPTV	8	H0Y6Z0|H0Y6Z0_HUMAN;H0Y5K5|H0Y5K5_HUMAN;Q9Y282-3|ERGI3_HUMAN;H0Y802|H0Y802_HUMAN;Q9Y282|ERGI3_HUMAN;	Not found	-	-	-	-	1370000	-	-	-	-	-	-	-	-	-	-	6.7326	None	high confidence
FGYPKRLIM	FGYPKRLIM(+15.99)	9	Q9HAY2|MAGF1_HUMAN;	Oxidation (M)	-	-	-	-	-	6080000	-	-	-	-	-	-	-	-	-	0.1081	SB*	high confidence
KRFALTLVM	KRFALTLVM(+15.99)	9	H7C5W6|H7C5W6_HUMAN;F5H619|F5H619_HUMAN;Q86XA9|HTR5A_HUMAN;Q86XA9-2|HTR5A_HUMAN;H0YIW3|H0YIW3_HUMAN;	Oxidation (M)	-	-	-	-	-	1190000	-	-	-	-	-	-	-	-	-	0.0327	SB*	high confidence
FENLLGQAL	FENLLGQAL	9	Q8WWI1-4|LMO7_HUMAN;Q8WWI1-3|LMO7_HUMAN;E9PMS6|E9PMS6_HUMAN;Q8WWI1|LMO7_HUMAN;Q8WWI1-2|LMO7_HUMAN;E9PMP7|E9PMP7_HUMAN;J3KP06|J3KP06_HUMAN;F8WD26|F8WD26_HUMAN;	Not found	-	-	-	-	990000	473000	-	-	-	-	-	-	-	-	-	1.8289	WB	NA
ISAFGYLECSAK	ISAFGYLEC(+57.02)SAK	12	Q5JR08|Q5JR08_HUMAN;E9PQH6|E9PQH6_HUMAN;P08134|RHOC_HUMAN;	Carbamidomethylation	-	-	-	-	-	-	-	-	0	-	-	184000	-	-	-	62.0833	None*	NA
AIYEPKTFK	AIYE(+21.98)PKTFK	9	Q9BYC9|RM20_HUMAN;	Sodium adduct	-	-	-	-	-	-	-	-	-	-	-	-	996000	-	-	9.8168	None*	NA
MASGITQIV	M(+15.99)ASGITQIV	9	Q92585|MAML1_HUMAN;	Oxidation (M)	-	681000	-	-	4720000	-	-	-	-	-	-	-	-	239000	-	1.4441	WB*	high confidence
KYFDEHYEY	KYFDEHYE(+21.98)Y	9	P33552|CKS2_HUMAN;	Sodium adduct	-	-	-	-	-	-	1070000	-	201000	2630000	-	0	-	-	-	0.1404	SB*	high confidence
SRSSALKVL	SRSSALKVL	9	Q8WYA6-2|CTBL1_HUMAN;Q8WYA6-3|CTBL1_HUMAN;Q8WYA6-4|CTBL1_HUMAN;A0A087WUB9|A0A087WUB9_HUMAN;Q8WYA6|CTBL1_HUMAN;	Not found	-	-	-	-	-	-	-	-	-	-	-	87400	-	-	-	0.0931	SB	high confidence
APPKESLELED	APPKESLELED(+14.02)	11	P04233-5|HG2A_HUMAN;P04233-2|HG2A_HUMAN;	Methylation(others)	-	-	-	-	-	-	-	-	-	-	-	-	-	-	176000	84	None*	NA
KRALILVSL	KRALILVSL	9	Q6PJF5|RHDF2_HUMAN;Q6PJF5-2|RHDF2_HUMAN;	Not found	-	-	-	-	-	1110000	-	-	-	-	-	-	-	1280000	-	0.1044	SB	high confidence
VSLDYAISK	VSLDYAISK	9	Q6NUN9|ZN746_HUMAN;Q6ZMS7-1|ZN783_HUMAN;Q6ZMS7|ZN783_HUMAN;C9JNZ9|C9JNZ9_HUMAN;Q6NUN9-2|ZN746_HUMAN;A0A2R8YDQ5|A0A2R8YDQ5_HUMAN;	Not found	-	-	-	-	-	-	17700	-	-	-	-	-	-	-	-	12.0555	None	NA
VYPPPHQVF	VYPPPHQVF	9	P13051-2|UNG_HUMAN;F5GYA2|F5GYA2_HUMAN;P13051|UNG_HUMAN;Q68DM5|Q68DM5_HUMAN;	Not found	-	-	-	-	-	-	59300	140000	-	537000	-	1630000	-	-	-	0.1861	SB	high confidence
KTLERSYLL	KTLERSYLL	9	P23921|RIR1_HUMAN;	Not found	-	-	-	-	-	-	-	-	-	181000	-	63400	-	-	-	0.7125	WB	high confidence
YEALPELKL	YEALPELKL	9	P06737-2|PYGL_HUMAN;P06737|PYGL_HUMAN;E9PK47|E9PK47_HUMAN;	Not found	-	-	-	-	1190000	562000	-	-	-	-	-	-	-	-	-	3.9623	None	NA
YRNSYEIEY	YRNSYEIEY	9	E9PGB3|E9PGB3_HUMAN;Q4VXL8|Q4VXL8_HUMAN;H0Y9Y7|H0Y9Y7_HUMAN;O95359-6|TACC2_HUMAN;E9PBC6|E9PBC6_HUMAN;Q4VXL4|Q4VXL4_HUMAN;H0Y911|H0Y911_HUMAN;O95359-1|TACC2_HUMAN;O95359-5|TACC2_HUMAN;O95359-2|TACC2_HUMAN;O95359|TACC2_HUMAN;D6RAA5|D6RAA5_HUMAN;O95359-3|TACC2_HUMAN;E7EMZ9|E7EMZ9_HUMAN;	Not found	-	333000	464000	-	2610000	-	1290	-	-	-	-	-	-	-	-	0.0198	SB	high confidence
DMTSEQLDDILK	DMTSEQLDDILK	12	P05023-3|AT1A1_HUMAN;P05023|AT1A1_HUMAN;P05023-4|AT1A1_HUMAN;	Not found	-	-	-	-	-	-	-	-	12100	-	-	-	-	-	-	83.5	None	NA
RLPAFTLSH	RLPAFTLSH	9	Q969V3-2|NCLN_HUMAN;K7EMW4|K7EMW4_HUMAN;K7ELZ9|K7ELZ9_HUMAN;A0A0C4DGP7|A0A0C4DGP7_HUMAN;K7ENM2|K7ENM2_HUMAN;Q969V3|NCLN_HUMAN;K7EQ66|K7EQ66_HUMAN;	Not found	-	-	-	-	-	-	-	-	-	-	-	-	2700000	-	-	9.3526	None	NA
KLRDEIMALR	KLRDEIM(+15.99)ALR	10	F8W9J4|F8W9J4_HUMAN;Q03001-14|DYST_HUMAN;A0A7P0T890|A0A7P0T890_HUMAN;E7ETB9|E7ETB9_HUMAN;Q03001-9|DYST_HUMAN;E9PHM6|E9PHM6_HUMAN;Q03001-3|DYST_HUMAN;Q03001|DYST_HUMAN;Q03001-8|DYST_HUMAN;Q5T0V7|Q5T0V7_HUMAN;Q6P0N6|Q6P0N6_HUMAN;Q03001-13|DYST_HUMAN;A0A494C1D7|A0A494C1D7_HUMAN;F6QMI7|F6QMI7_HUMAN;	Oxidation (M)	-	-	-	-	-	-	-	-	-	-	-	-	665000	-	-	12.728	None*	NA
SQFPLPLAV	SQFPLPLAV	9	Q75T13|PGAP1_HUMAN;Q75T13-2|PGAP1_HUMAN;	Not found	-	406000	-	-	-	-	-	-	-	-	-	-	-	-	-	0.2718	SB	high confidence
HRKVMSQNF	HRKVM(+15.99)SQNF	9	E5RIF8|E5RIF8_HUMAN;A0A7P0P2U7|A0A7P0P2U7_HUMAN;A0A7I2YQU8|A0A7I2YQU8_HUMAN;E5RH42|E5RH42_HUMAN;Q13283-2|G3BP1_HUMAN;A0A7I2V2S5|A0A7I2V2S5_HUMAN;E5RJU8|E5RJU8_HUMAN;A0A7I2V651|A0A7I2V651_HUMAN;A0A7I2V5M7|A0A7I2V5M7_HUMAN;A0A7I2YQN9|A0A7I2YQN9_HUMAN;Q13283|G3BP1_HUMAN;	Oxidation (M)	-	-	-	-	-	1160000	-	-	-	-	-	-	-	-	-	0.1258	SB*	high confidence
RRAEILSEM	RRAEILSEM(+15.99)	9	A0A7P0TAU8|A0A7P0TAU8_HUMAN;F8VS35|F8VS35_HUMAN;A0A7P0T9Z5|A0A7P0T9Z5_HUMAN;A0A7P0TA44|A0A7P0TA44_HUMAN;A0A7P0T8S7|A0A7P0T8S7_HUMAN;F8VWK9|F8VWK9_HUMAN;A0A7P0T884|A0A7P0T884_HUMAN;A0A7P0Z4D0|A0A7P0Z4D0_HUMAN;A0A7P0T7V2|A0A7P0T7V2_HUMAN;A0A7P0TAC8|A0A7P0TAC8_HUMAN;Q9Y6K5|OAS3_HUMAN;A0A7P0T9J0|A0A7P0T9J0_HUMAN;A0A7P0TAC0|A0A7P0TAC0_HUMAN;A0A7P0T9W6|A0A7P0T9W6_HUMAN;A0A7P0TAV3|A0A7P0TAV3_HUMAN;A0A7P0TB73|A0A7P0TB73_HUMAN;A0A7P0TAS0|A0A7P0TAS0_HUMAN;A0A7P0T8J8|A0A7P0T8J8_HUMAN;A0A7P0Z4F1|A0A7P0Z4F1_HUMAN;A0A7P0Z4F5|A0A7P0Z4F5_HUMAN;A0A7P0TAT5|A0A7P0TAT5_HUMAN;A0A7P0TA50|A0A7P0TA50_HUMAN;	Oxidation (M)	-	5090000	-	17500000	1190000000	1870000000	-	-	-	-	-	3400000	95100000	79300000	97400000	0.0147	SB*	high confidence
RNLDIERPTY	RNLDIERPTY	10	P68366-2|TBA4A_HUMAN;F8VVB9|F8VVB9_HUMAN;P0DPH7-2|TBA3C_HUMAN;Q9NY65-2|TBA8_HUMAN;Q71U36|TBA1A_HUMAN;C9JDS9|C9JDS9_HUMAN;F5H5D3|F5H5D3_HUMAN;C9J2C0|C9J2C0_HUMAN;A0A7P0TA31|A0A7P0TA31_HUMAN;P0DPH7|TBA3C_HUMAN;P68363|TBA1B_HUMAN;A0A7P0T945|A0A7P0T945_HUMAN;Q6PEY2|TBA3E_HUMAN;Q71U36-2|TBA1A_HUMAN;P68366|TBA4A_HUMAN;Q9BQE3|TBA1C_HUMAN;P0DPH8|TBA3D_HUMAN;F8VQQ4|F8VQQ4_HUMAN;Q9NY65|TBA8_HUMAN;	Not found	-	-	2490000	197000	540000	5630000	-	-	-	-	-	-	-	-	-	8.2781	None	NA
VPSEPKLSL	VPSEPKLSL	9	Q6L8Q7|PDE12_HUMAN;F6T1Q0|F6T1Q0_HUMAN;Q6L8Q7-2|PDE12_HUMAN;	Not found	-	-	-	-	-	-	-	-	-	-	-	-	3980000	-	-	3.7783	None	NA
GEKLTDEEVDEM	GEK(+14.02)LTDEEVDEM(+15.99)	12	P0DP23|CALM1_HUMAN;E7EMB3|E7EMB3_HUMAN;P0DP25|CALM3_HUMAN;Q96HY3|Q96HY3_HUMAN;G3V361|G3V361_HUMAN;P0DP24|CALM2_HUMAN;A0A590UJI2|A0A590UJI2_HUMAN;	Methylation(KR); Oxidation (M)	-	-	-	-	-	-	-	-	-	-	-	49500	-	-	-	47.5238	None*	NA
KRLTHVYDL	KRLTHVYDL	9	A0A6Q8PGB0|A0A6Q8PGB0_HUMAN;P24928|RPB1_HUMAN;P24928-2|RPB1_HUMAN;	Not found	-	439000	5070000	25700000	103000000	173000000	-	-	-	-	-	-	-	-	-	0.1408	SB	high confidence
IPREHLISL	IPREHLISL	9	Q68DK2-2|ZFY26_HUMAN;G3V2D8|G3V2D8_HUMAN;A0A7I2YQV0|A0A7I2YQV0_HUMAN;Q68DK2-5|ZFY26_HUMAN;A0A7I2YQU3|A0A7I2YQU3_HUMAN;Q68DK2|ZFY26_HUMAN;A0A7I2V403|A0A7I2V403_HUMAN;	Not found	-	-	-	-	-	-	-	-	-	-	-	-	3410000	-	-	1.4675	WB	NA
SEYEKEITSL	SEYEKEITSL	10	A0A590UJS6|A0A590UJS6_HUMAN;H7BZW9|H7BZW9_HUMAN;Q14BN4-8|SLMAP_HUMAN;A0A5F9VB99|A0A5F9VB99_HUMAN;Q14BN4|SLMAP_HUMAN;Q14BN4-3|SLMAP_HUMAN;H7BZK0|H7BZK0_HUMAN;Q14BN4-2|SLMAP_HUMAN;Q14BN4-4|SLMAP_HUMAN;Q14BN4-5|SLMAP_HUMAN;H7C3M8|H7C3M8_HUMAN;A0A590UJK3|A0A590UJK3_HUMAN;	Not found	-	-	-	-	1080000	-	-	-	-	-	-	-	-	-	-	3.6915	None	NA
KMYEEFLSK	KMYEE(+21.98)FLSK	9	P10644-2|KAP0_HUMAN;K7EKR1|K7EKR1_HUMAN;P10644|KAP0_HUMAN;K7EM13|K7EM13_HUMAN;K7EPB2|K7EPB2_HUMAN;P31321|KAP1_HUMAN;C9JSK5|C9JSK5_HUMAN;H7BYW5|H7BYW5_HUMAN;	Sodium adduct	-	-	-	-	-	-	-	-	-	-	-	-	663000	-	-	6.4892	None*	NA
DLEEFFSTVGK	DLEEFFSTVGK	11	Q14498|RBM39_HUMAN;G3XAC6|G3XAC6_HUMAN;H0Y4X3|H0Y4X3_HUMAN;Q14498-2|RBM39_HUMAN;Q5QP22|Q5QP22_HUMAN;Q5QP23|Q5QP23_HUMAN;Q14498-3|RBM39_HUMAN;A0A0U1RQH7|A0A0U1RQH7_HUMAN;	Not found	-	-	-	-	-	-	-	-	11400	-	-	1030000	-	-	-	63.4722	None	NA
HYSEKLREL	HYSEKLREL	9	Q9HC98-4|NEK6_HUMAN;Q9HC98-2|NEK6_HUMAN;Q9HC98|NEK6_HUMAN;Q9HC98-3|NEK6_HUMAN;	Not found	2590000	38600000	67800000	30900000	141000000	256000000	-	-	45600	1830000	-	1410000	4770000	34900000	-	0.2033	SB	high confidence
VLGALLFVK	VLGALLFVK	9	Q8IUR0|TPPC5_HUMAN;	Not found	-	-	-	-	-	-	-	-	-	-	-	83600	-	-	-	57.6471	None	NA
SRASAYNNL	SRASAYNNL	9	E7EV59|E7EV59_HUMAN;P21283|VATC1_HUMAN;	Not found	-	-	-	-	0	5120000	-	-	-	-	-	-	2430000	-	-	0.0534	SB	high confidence
EVLQSTTGVSHY	EVLQSTTGVSHY	12	P13611-5|CSPG2_HUMAN;P13611-3|CSPG2_HUMAN;E9PF17|E9PF17_HUMAN;P13611|CSPG2_HUMAN;	Not found	-	-	-	-	227000	-	-	-	-	-	-	-	-	-	-	34.8841	None	NA
AEDTRGQVL	AEDTRGQVL	9	P55268|LAMB2_HUMAN;	Not found	-	-	-	-	1850000	-	-	-	-	-	-	-	-	-	-	4.6721	None	NA
EIADVSVQM	EIADVSVQM(+15.99)	9	Q5TH58|Q5TH58_HUMAN;Q9H6K1|ILRUN_HUMAN;	Oxidation (M)	-	-	-	-	-	1860000	-	-	-	-	-	-	-	-	-	2.6001	None*	NA
FPAAPAPKM	FPAAPAPKM	9	B7Z8Z7|B7Z8Z7_HUMAN;A0AV96|RBM47_HUMAN;	Not found	-	-	-	-	-	-	-	-	-	-	-	-	441000	-	-	3.2	None	NA
RAAPLKAAL	RAAPLKAAL	9	Q9BZ76|CNTP3_HUMAN;A6NC89|A6NC89_HUMAN;	Not found	-	-	-	-	-	-	-	-	-	21200	-	-	-	-	-	0.8214	WB	high confidence
FPSYRDVTL	FPSYRDVTL	9	Q5T6V6|Q5T6V6_HUMAN;Q5T6V5|QSPP_HUMAN;Q5T6V7|Q5T6V7_HUMAN;	Not found	-	-	-	-	-	-	-	-	-	-	-	-	1770000	-	-	2.615	None	NA
EPQHQSPPEY	EPQHQS(-18.01)PPEY	10	H0YM30|H0YM30_HUMAN;	Dehydration	-	-	-	-	-	-	-	-	-	193000	-	-	-	-	-	14.8911	None*	high confidence
TQELTLKR	TQELTLKR	8	P23229-2|ITA6_HUMAN;P23229-3|ITA6_HUMAN;P23229|ITA6_HUMAN;P23229-9|ITA6_HUMAN;P23229-4|ITA6_HUMAN;A0A8C8KBL6|A0A8C8KBL6_HUMAN;P23229-5|ITA6_HUMAN;P23229-6|ITA6_HUMAN;P23229-7|ITA6_HUMAN;	Not found	-	-	1580000	-	-	1520000	-	-	-	-	-	-	-	-	-	53.6111	None	high confidence
QLPVEPHSDL	QLPVEPHSDL	10	A0A0C4DGR5|A0A0C4DGR5_HUMAN;Q96IT1|ZN496_HUMAN;Q96IT1-2|ZN496_HUMAN;	Not found	-	-	-	-	-	-	-	-	-	-	-	-	0	-	-	18.2978	None	NA
SPALAAMEL	SPALAAM(+15.99)EL	9	O75643|U520_HUMAN;	Oxidation (M)	-	-	-	-	-	-	-	-	-	-	-	-	847000	-	-	4.948	None*	NA
LQGKIRTL	LQGKIRTL	8	A0A087WVV2|A0A087WVV2_HUMAN;Q9P2E9|RRBP1_HUMAN;Q9P2E9-3|RRBP1_HUMAN;F8W7S5|F8W7S5_HUMAN;	Not found	-	-	-	-	6490000	1450000	-	-	-	-	-	-	-	1640000	-	9.5641	None	high confidence
VRKKYHILV	VRKKYHILV	9	D6RGI7|D6RGI7_HUMAN;Q9UJV9|DDX41_HUMAN;A0A499FJW5|A0A499FJW5_HUMAN;H0YA06|H0YA06_HUMAN;	Not found	-	-	-	-	-	1030000	-	-	-	-	-	-	-	-	-	0.1452	SB	high confidence
VEETATAKNVL	VEETATAKNVL	11	H0Y9Z8|H0Y9Z8_HUMAN;Q9BPX3|CND3_HUMAN;	Not found	-	-	-	-	9940000	9220000	-	-	-	-	-	-	-	-	-	45.5217	None	NA
IPISNILMV	IPISNILM(+15.99)V	9	B4E019|B4E019_HUMAN;Q53G44|IF44L_HUMAN;	Oxidation (M)	-	-	-	-	-	3430000	-	-	-	-	-	-	-	-	-	3.273	None*	high confidence
LRSWTAADTAAQ	LRSWTAADTAAQ	12	A0A140T962|A0A140T962_HUMAN;P17693-4|HLAG_HUMAN;A0A140T9T1|A0A140T9T1_HUMAN;A0A140T937|A0A140T937_HUMAN;A0A140T9E1|A0A140T9E1_HUMAN;A0A140TA05|A0A140TA05_HUMAN;O19617|O19617_HUMAN;P01889|HLAB_HUMAN;A0A140T951|A0A140T951_HUMAN;A0A140T9M0|A0A140T9M0_HUMAN;A0A140T921|A0A140T921_HUMAN;A0A140T9J9|A0A140T9J9_HUMAN;A0A140T930|A0A140T930_HUMAN;O78179|O78179_HUMAN;A0A140T9D4|A0A140T9D4_HUMAN;A0A1W2PRZ0|A0A1W2PRZ0_HUMAN;A0A1W2PRX1|A0A1W2PRX1_HUMAN;Q53YP1|Q53YP1_HUMAN;A0A140T9W2|A0A140T9W2_HUMAN;Q5QT33|Q5QT33_HUMAN;P17693|HLAG_HUMAN;A2AEA2|A2AEA2_HUMAN;A0A140T9B3|A0A140T9B3_HUMAN;Q5SS57|Q5SS57_HUMAN;A0A140T9H5|A0A140T9H5_HUMAN;A0A140T9U0|A0A140T9U0_HUMAN;A0A140T9U8|A0A140T9U8_HUMAN;A0A140T9L3|A0A140T9L3_HUMAN;A0A0G2JPQ3|A0A0G2JPQ3_HUMAN;Q8MH48|Q8MH48_HUMAN;A0A1W2PNZ7|A0A1W2PNZ7_HUMAN;F6U0H7|F6U0H7_HUMAN;A0A1W2PP77|A0A1W2PP77_HUMAN;A0A140T9M5|A0A140T9M5_HUMAN;A0A1W2PR11|A0A1W2PR11_HUMAN;A0A140T942|A0A140T942_HUMAN;P17693-5|HLAG_HUMAN;A0A140T912|A0A140T912_HUMAN;A0A140TA21|A0A140TA21_HUMAN;Q5RJ85|Q5RJ85_HUMAN;P10321|HLAC_HUMAN;	Not found	-	-	-	-	-	-	-	-	-	-	-	-	656000	-	-	69.6154	None	high confidence
DTIYQTTDF	DTIYQTTDF	9	O14672|ADA10_HUMAN;	Not found	-	317000	-	192000	1120000	-	-	-	-	-	-	-	-	-	-	6.5122	None	NA
RVGPVRSAM	RVGPVRSAM(+15.99)	9	Q96RU8|TRIB1_HUMAN;	Oxidation (M)	-	3520000	2020000	11300000	221000000	66700000	-	-	-	826000	-	3330000	-	-	-	1.5529	WB*	high confidence
REKVNATEEML	REK(+14.02)VNATEEM(+15.99)L	11	Q86W92-4|LIPB1_HUMAN;Q86W92-2|LIPB1_HUMAN;Q86W92|LIPB1_HUMAN;	Methylation(KR); Oxidation (M)	-	-	-	-	-	621000	-	-	-	-	-	-	-	-	-	40.0769	None*	NA
VGWRLIAL	VGWRLIAL	8	O95140|MFN2_HUMAN;A0A6Q8PGA3|A0A6Q8PGA3_HUMAN;A0A6Q8PGS9|A0A6Q8PGS9_HUMAN;A0A6Q8PFJ4|A0A6Q8PFJ4_HUMAN;O95140-2|MFN2_HUMAN;A0A6Q8PGV8|A0A6Q8PGV8_HUMAN;	Not found	-	-	-	-	-	668000	0	-	105000	126000	-	-	-	-	-	15.0959	None	high confidence
MPDSLRSGEYL	MPDSLRSGEYL	11	Q8WYP5-3|ELYS_HUMAN;Q8WYP5|ELYS_HUMAN;Q8WYP5-2|ELYS_HUMAN;	Not found	-	-	-	-	-	-	-	-	-	-	-	-	0	-	-	28.84	None	NA
AATFFGEVVK	A(+43.01)ATFFGEVVK	10	O95456|PSMG1_HUMAN;O95456-2|PSMG1_HUMAN;	Carbamylation	-	-	-	-	-	-	-	-	-	-	-	0	-	-	-	35.9836	None*	NA
EEANNDLENK	EEANNDLENK	10	P35527|K1C9_HUMAN;	Not found	-	601000	-	-	-	-	-	-	-	-	-	-	-	-	-	63.4722	None	NA
GPRPPAGEL	GPRPPAGEL	9	P17676-2|CEBPB_HUMAN;P17676|CEBPB_HUMAN;	Not found	-	-	-	-	-	-	-	-	-	-	-	-	0	-	-	5.7396	None	NA
EVSPNLVRY	EVSPNLVRY	9	B4DJ81|B4DJ81_HUMAN;P28331-3|NDUS1_HUMAN;P28331|NDUS1_HUMAN;P28331-4|NDUS1_HUMAN;P28331-5|NDUS1_HUMAN;P28331-2|NDUS1_HUMAN;	Not found	445000	346000	-	883000	9710000	-	-	-	-	-	-	-	-	-	-	1.9888	WB	NA
TVIDEVRTGTY	TVIDEVRTGTY	11	F8VVB9|F8VVB9_HUMAN;F8VRZ4|F8VRZ4_HUMAN;A0A1W2PQM2|A0A1W2PQM2_HUMAN;F8VRK0|F8VRK0_HUMAN;Q71U36|TBA1A_HUMAN;F8VS66|F8VS66_HUMAN;F5H5D3|F5H5D3_HUMAN;P68363-2|TBA1B_HUMAN;P68363|TBA1B_HUMAN;F8VWV9|F8VWV9_HUMAN;Q71U36-2|TBA1A_HUMAN;Q9BQE3|TBA1C_HUMAN;F8VQQ4|F8VQQ4_HUMAN;F8VX09|F8VX09_HUMAN;	Not found	5110000	26100000	4260000	4490000	74400000	21100000	-	-	-	-	-	-	-	-	-	11.7529	None	NA
ELLLQPVTISR	ELLLQPVTISR	11	H7C0A3|H7C0A3_HUMAN;P59998-2|ARPC4_HUMAN;P59998|ARPC4_HUMAN;F8WCF6|F8WCF6_HUMAN;F8WDD7|F8WDD7_HUMAN;P59998-3|ARPC4_HUMAN;A0A0A6YYG9|A0A0A6YYG9_HUMAN;	Not found	-	-	-	-	-	-	-	-	65700	-	-	88600	-	-	-	53.5417	None	NA
YTDNLVRVW	YTDNLVRVW	9	P63244|RACK1_HUMAN;J3KPE3|J3KPE3_HUMAN;H0YAF8|H0YAF8_HUMAN;D6RF23|D6RF23_HUMAN;D6RHH4|D6RHH4_HUMAN;H0Y8R5|H0Y8R5_HUMAN;D6RHJ5|D6RHJ5_HUMAN;D6RAC2|D6RAC2_HUMAN;	Not found	-	-	-	-	-	-	-	-	20000	-	-	570000	-	-	-	1.158	WB	NA
DSKKLPSPA	DSKKLPSPA	9	A0A3F2YNW9|A0A3F2YNW9_HUMAN;A0A3B3IU40|A0A3B3IU40_HUMAN;A0A3B3IUA1|A0A3B3IUA1_HUMAN;A0A3B3ITW6|A0A3B3ITW6_HUMAN;A0A3B3IT28|A0A3B3IT28_HUMAN;Q12756|KIF1A_HUMAN;Q12756-3|KIF1A_HUMAN;A0A3B3ITF7|A0A3B3ITF7_HUMAN;A0A3B3ITE5|A0A3B3ITE5_HUMAN;Q12756-2|KIF1A_HUMAN;	Not found	-	-	174000	-	-	-	-	-	-	-	-	-	-	-	-	41.1389	None	high confidence
RRHWGGNVL	RRHWGGNVL(+21.98)	9	Q5T8U2|Q5T8U2_HUMAN;P62424|RL7A_HUMAN;	Sodium adduct	-	-	-	-	-	-	-	-	-	-	-	939000	-	-	-	0.0486	SB*	high confidence
QPAANLSEL	QPAANLSEL	9	K7ERS6|K7ERS6_HUMAN;Q92830|KAT2A_HUMAN;K7ERQ8|K7ERQ8_HUMAN;	Not found	-	-	-	-	-	-	-	-	-	-	-	-	2640000	-	-	6.0793	None	NA
SESARQLFL	SESARQLFL	9	Q9NYH9|UTP6_HUMAN;	Not found	-	-	-	-	-	-	-	-	-	-	-	-	403000	-	-	3.5245	None	NA
YEIASKEQDFF	YEIASKEQDFF	11	A0A0A6YYJ8|A0A0A6YYJ8_HUMAN;Q96HJ9-2|FMC1_HUMAN;Q9Y383-2|LC7L2_HUMAN;Q9Y383-3|LC7L2_HUMAN;Q9Y383|LC7L2_HUMAN;	Not found	-	-	0	-	-	-	-	-	-	-	-	-	-	-	-	30.1078	None	NA
ARPPASKAV	ARPPASKAV	9	Q7Z7A3|CTU1_HUMAN;	Not found	-	-	-	-	-	666000	-	-	-	-	-	-	-	-	-	0.2963	SB	high confidence
NRPLSPDL	NRPLSPDL	8	P10586|PTPRF_HUMAN;P10586-2|PTPRF_HUMAN;H0Y380|H0Y380_HUMAN;H0Y4H1|H0Y4H1_HUMAN;H0Y7Z9|H0Y7Z9_HUMAN;H0Y6Z7|H0Y6Z7_HUMAN;	Not found	-	-	-	-	-	-	-	-	-	45600	-	-	-	-	-	8.4356	None	high confidence
KESEDAELLWRL	KESEDAELLWRL	12	Q96DB5|RMD1_HUMAN;E5RH53|E5RH53_HUMAN;Q96DB5-2|RMD1_HUMAN;Q96DB5-3|RMD1_HUMAN;H0YB83|H0YB83_HUMAN;	Not found	-	-	-	-	-	356000	-	-	-	-	-	-	-	-	-	36.0714	None	NA
RLIQEQLRY	RLIQEQLRY	9	D6RIC7|D6RIC7_HUMAN;Q8IY63|AMOL1_HUMAN;Q9Y2J4|AMOL2_HUMAN;D6RCL7|D6RCL7_HUMAN;F8WDH4|F8WDH4_HUMAN;Q9Y2J4-4|AMOL2_HUMAN;D6RFG0|D6RFG0_HUMAN;D6RBK2|D6RBK2_HUMAN;D6RJA4|D6RJA4_HUMAN;Q9Y2J4-3|AMOL2_HUMAN;D6RF61|D6RF61_HUMAN;Q8IY63-2|AMOL1_HUMAN;Q9Y2J4-2|AMOL2_HUMAN;	Not found	-	-	-	-	-	-	-	-	-	-	-	-	3610000	-	-	2.7934	None	NA
EIIDNSQGFY	EIIDNSQGFY	10	Q9Y617-2|SERC_HUMAN;Q9Y617|SERC_HUMAN;	Not found	-	-	-	4490000	0	4210000	-	-	-	-	-	-	-	-	-	13.9768	None	NA
VYRTVIEYY	VYRTVIEYY	9	A8MZB2|A8MZB2_HUMAN;P61599|NAA20_HUMAN;	Not found	-	-	-	-	-	-	-	319000	6290000	40200000	-	129000000	-	-	-	0.3777	SB	high confidence
NIFVRPSLV	NIFVRPSLV	9	O15228|GNPAT_HUMAN;Q5TBH8|Q5TBH8_HUMAN;O15228-2|GNPAT_HUMAN;	Not found	-	-	517000	-	12100000	-	-	-	-	-	-	453000	-	-	-	1.377	WB	high confidence
ETAGIKFPDF	ETAGIKFPDF	10	Q9NPF5|DMAP1_HUMAN;	Not found	-	-	-	-	390000	-	-	-	-	-	-	-	-	-	-	24.145	None	NA
SPRVPGGSP	SPRVPGGSP	9	Q9Y6G9|DC1L1_HUMAN;E9PHI6|E9PHI6_HUMAN;	Not found	-	-	-	-	-	-	-	16400	-	-	-	-	-	-	-	27.3706	None	high confidence
LESYMGIRDTEL	LESYMGIRDTEL	12	K7EM11|K7EM11_HUMAN;O14908-2|GIPC1_HUMAN;O14908|GIPC1_HUMAN;	Not found	-	-	-	-	-	400000	-	-	-	-	-	-	-	-	-	38.6591	None	high confidence
KVEEVVYDLSIR	KVEEVVYDLSIR	12	Q15631|TSN_HUMAN;	Not found	-	-	-	-	-	-	-	2610	-	-	-	-	-	-	-	75.3846	None	NA
MMAGLLRSL	M(+15.99)M(+15.99)AGLLRSL	9	Q8NEM2|SHCBP_HUMAN;I3L3Z1|I3L3Z1_HUMAN;	Oxidation (M); Oxidation (M)	-	380000	-	-	1560000	2270000	-	-	-	40000	-	583000	-	848000	127000	1.3728	WB*	high confidence
YARSVHEEF	YARS(+79.96)VHEEF	9	A0A5F9UP49|A0A5F9UP49_HUMAN;Q9BRK5-2|CAB45_HUMAN;Q9BRK5|CAB45_HUMAN;	Sulfation	-	362000	-	-	-	-	-	-	-	-	-	-	-	-	-	0.5568	WB*	high confidence
SPRLMSNAL	SPRLM(+15.99)SNAL	9	Q9NZJ7|MTCH1_HUMAN;H0Y8C3|H0Y8C3_HUMAN;Q9NZJ7-2|MTCH1_HUMAN;	Oxidation (M)	-	-	-	-	-	-	-	-	-	-	-	-	48800000	-	-	4.4339	None*	NA
FRHEVGYVL	FRHEVGYVL	9	Q9BU89|DOHH_HUMAN;	Not found	-	-	-	-	-	-	-	-	-	3100000	-	5280000	-	-	-	0.0068	SB	high confidence
YGAATFTRTGK	YGAATFTRTGK	11	P01023|A2MG_HUMAN;	Not found	314000	-	-	-	118000	-	-	-	-	-	-	-	-	-	-	46.375	None	high confidence
APRLNSADRPM	APRLNSADRPM(+15.99)	11	J3KS97|J3KS97_HUMAN;Q9NPJ4-2|PNRC2_HUMAN;	Oxidation (M)	-	-	-	-	-	-	-	39100	-	711000	116000	803000	-	-	-	42.6562	None*	high confidence
AQAQLQKRY	AQAQLQKRY	9	Q8IVM0-2|CCD50_HUMAN;Q8IVM0|CCD50_HUMAN;	Not found	268000	589000	1980000	578000	4080000	2710000	-	-	-	-	-	-	-	-	-	3.4292	None	high confidence
IRPFLIHIM	IRPFLIHIM(+15.99)	9	F5H5T5|F5H5T5_HUMAN;Q7Z3V4|UBE3B_HUMAN;Q7Z3V4-2|UBE3B_HUMAN;	Oxidation (M)	-	-	-	-	-	2550000	-	-	-	-	-	-	-	-	1830000	0.0921	SB*	high confidence
AEQEIARLVL	AEQEIARLVL	10	O43889|CREB3_HUMAN;O43889-3|CREB3_HUMAN;	Not found	-	-	-	-	1700000	1900000	-	-	-	-	-	-	-	-	-	14.9215	None	NA
QRFGYVQHY	QRFGYVQHY	9	U3KQ69|U3KQ69_HUMAN;Q9BT17|MTG1_HUMAN;E7EVK2|E7EVK2_HUMAN;	Not found	-	-	5870000	1240000	-	33500000	-	-	-	-	-	21200	-	7240000	-	0.0184	SB	high confidence
VEVKDPEDKVIL	VEVKDPEDKVIL	12	Q9BVK6|TMED9_HUMAN;	Not found	-	-	-	-	-	1310000	-	-	-	-	-	-	-	-	-	46.3333	None	NA
RQPVTVTEL	RQPVTVTEL	9	P15924-3|DESP_HUMAN;P15924|DESP_HUMAN;P15924-2|DESP_HUMAN;	Not found	-	-	-	-	-	-	-	-	-	-	-	-	-	2680000	2040000	1.5615	WB	high confidence
ARWQQVWLL	ARWQQVWLL	9	H3BQK9|H3BQK9_HUMAN;H0Y314|H0Y314_HUMAN;Q9UPN3-5|MACF1_HUMAN;Q9UPN3-2|MACF1_HUMAN;Q9UPN3-3|MACF1_HUMAN;A0A7P0MQR8|A0A7P0MQR8_HUMAN;A0A590UJG2|A0A590UJG2_HUMAN;A0A804HL78|A0A804HL78_HUMAN;Q9UPN3-4|MACF1_HUMAN;H3BPE1|H3BPE1_HUMAN;H0Y390|H0Y390_HUMAN;H0Y4F5|H0Y4F5_HUMAN;Q9UPN3|MACF1_HUMAN;	Not found	-	-	-	-	33800000	41800000	-	-	-	-	-	131000	-	-	-	0.0916	SB	high confidence
QVISDRQTPK	QVISDRQTPK	10	Q8NFH5-3|NUP35_HUMAN;Q8NFH5-2|NUP35_HUMAN;Q8NFH5|NUP35_HUMAN;	Not found	-	-	-	-	-	-	-	-	-	-	-	-	1500000	-	-	45.6957	None	NA
LLPPFPPGMF	LLPPFPPGM(+15.99)F	10	Q86TM6-3|SYVN1_HUMAN;Q86TM6|SYVN1_HUMAN;	Oxidation (M)	-	-	-	-	703000	-	-	-	-	-	-	-	-	-	-	5.0024	None*	high confidence
TTNEYVYRL	TTNEYVYRL	9	P14314-2|GLU2B_HUMAN;A0A0C4DGP4|A0A0C4DGP4_HUMAN;K7ELL7|K7ELL7_HUMAN;P14314|GLU2B_HUMAN;	Not found	0	156000	-	438000	1620000	2390000	-	-	-	-	-	-	-	-	-	0.5253	WB	high confidence
SEDRPMLQFL	SEDRPM(+15.99)LQFL	10	K7EPA3|K7EPA3_HUMAN;Q9NX61|T161A_HUMAN;Q9NX61-2|T161A_HUMAN;	Oxidation (M)	-	-	-	-	-	1910000	-	-	-	-	-	-	-	-	-	15.7151	None*	NA
STIPPHVQK	STIPPHVQK	9	P37173|TGFR2_HUMAN;P37173-2|TGFR2_HUMAN;	Not found	-	-	-	-	-	-	322000	178000	-	90900	-	-	-	-	-	7.1941	None	NA
SGFKAERL	SGFKAERL	8	H3BQF7|H3BQF7_HUMAN;P53990-4|IST1_HUMAN;H3BUI0|H3BUI0_HUMAN;H3BRE2|H3BRE2_HUMAN;H3BMU1|H3BMU1_HUMAN;P53990-5|IST1_HUMAN;P53990|IST1_HUMAN;F5GXM3|F5GXM3_HUMAN;P53990-3|IST1_HUMAN;P53990-2|IST1_HUMAN;	Not found	-	-	-	-	-	-	-	-	-	-	-	-	1340000	-	-	9.0422	None	high confidence
VVDAKTLKK	VVDAKTLKK	9	P13010|XRCC5_HUMAN;	Not found	0	-	-	-	-	-	-	-	-	-	-	-	-	-	-	14.4145	None	high confidence
VASDVVRKV	VASDVVRKV	9	H7C410|H7C410_HUMAN;H7C024|H7C024_HUMAN;P35052|GPC1_HUMAN;P35052-2|GPC1_HUMAN;	Not found	2220000	7420000	12700000	21500000	69400000	0	602000	320000	688000	11000000	704000	8770000	3830000000	2220000000	1050000000	0.9808	WB	high confidence
APPPPPPPP	APPPPPPPP	9	A2A3D8|A2A3D8_HUMAN;Q96EV2|RBM33_HUMAN;H0Y3K4|H0Y3K4_HUMAN;P46379|BAG6_HUMAN;Q8IZD2-7|KMT2E_HUMAN;A0A1W2PQQ0|A0A1W2PQQ0_HUMAN;A0A5F9ZH67|A0A5F9ZH67_HUMAN;O95271|TNKS1_HUMAN;A0A087WZN4|A0A087WZN4_HUMAN;A0A0A0MR62|A0A0A0MR62_HUMAN;B7ZBT8|B7ZBT8_HUMAN;Q96Q04|LMTK3_HUMAN;Q15637-2|SF01_HUMAN;A0A0A0MSG0|A0A0A0MSG0_HUMAN;F5GXF5|F5GXF5_HUMAN;E7EWY6|E7EWY6_HUMAN;P35241-4|RADI_HUMAN;P46379-5|BAG6_HUMAN;A0A024RCR6|A0A024RCR6_HUMAN;J3KNN9|J3KNN9_HUMAN;A0A2R8Y5S7|A0A2R8Y5S7_HUMAN;Q5T4S7-3|UBR4_HUMAN;Q8IZD2-2|KMT2E_HUMAN;P19544-4|WT1_HUMAN;A0A3B3ISL5|A0A3B3ISL5_HUMAN;Q5VSG8|MANEL_HUMAN;Q9Y661|HS3S4_HUMAN;Q2VWA4|SKOR2_HUMAN;Q5T4S7-4|UBR4_HUMAN;A2A3E7|A2A3E7_HUMAN;P16298-4|PP2BB_HUMAN;P16298-2|PP2BB_HUMAN;P16298-3|PP2BB_HUMAN;Q9Y6W5|WASF2_HUMAN;Q8IZD2|KMT2E_HUMAN;Q75N03-2|HAKAI_HUMAN;A0A669KBG4|A0A669KBG4_HUMAN;A0A0G2JJM1|A0A0G2JJM1_HUMAN;C9J2P9|C9J2P9_HUMAN;O15417-2|TNC18_HUMAN;Q12830|BPTF_HUMAN;A0A087WTR6|A0A087WTR6_HUMAN;Q9BXQ6|T121B_HUMAN;H0Y3F0|H0Y3F0_HUMAN;P19544|WT1_HUMAN;Q9NTN9-2|SEM4G_HUMAN;A0A2R8YEV2|A0A2R8YEV2_HUMAN;Q5T4S7-5|UBR4_HUMAN;A0A2R8Y6C0|A0A2R8Y6C0_HUMAN;P46379-2|BAG6_HUMAN;Q5F2F8|Q5F2F8_HUMAN;P19544-2|WT1_HUMAN;Q5T4S7|UBR4_HUMAN;Q96S59|RANB9_HUMAN;A0A087X1T6|A0A087X1T6_HUMAN;H0Y4W2|H0Y4W2_HUMAN;P46379-3|BAG6_HUMAN;A0A0A0MRA5|A0A0A0MRA5_HUMAN;P35241-2|RADI_HUMAN;Q9NTN9|SEM4G_HUMAN;A0A2R8Y4H6|A0A2R8Y4H6_HUMAN;X6REW1|X6REW1_HUMAN;Q9ULL5|PRR12_HUMAN;E7EM53|E7EM53_HUMAN;P35241-5|RADI_HUMAN;Q9Y4A5-2|TRRAP_HUMAN;A0A087WZN9|A0A087WZN9_HUMAN;Q9BXQ6-2|T121B_HUMAN;B7Z4B8|B7Z4B8_HUMAN;P19544-8|WT1_HUMAN;Q5VSG8-3|MANEL_HUMAN;P19544-7|WT1_HUMAN;A0A0A0MT54|A0A0A0MT54_HUMAN;Q5T4S7-2|UBR4_HUMAN;E5RHD2|E5RHD2_HUMAN;Q15637-7|SF01_HUMAN;A2A3E8|A2A3E8_HUMAN;Q75N03|HAKAI_HUMAN;A0A7P0MQS5|A0A7P0MQS5_HUMAN;O95271-2|TNKS1_HUMAN;A0A7I2V508|A0A7I2V508_HUMAN;A0A7P0T9U7|A0A7P0T9U7_HUMAN;A6NGB9|WIPF3_HUMAN;Q96QU1|PCD15_HUMAN;A9Z1W1|A9Z1W1_HUMAN;A0A669KBH9|A0A669KBH9_HUMAN;H0Y7K5|H0Y7K5_HUMAN;Q96QU1-6|PCD15_HUMAN;Q15637|SF01_HUMAN;P19544-3|WT1_HUMAN;A2A3E6|A2A3E6_HUMAN;F5H433|F5H433_HUMAN;Q9C0D6|FHDC1_HUMAN;Q12830-2|BPTF_HUMAN;A0A3Q5ADB5|A0A3Q5ADB5_HUMAN;Q9Y467|SALL2_HUMAN;O00401|WASL_HUMAN;Q8N3V7-2|SYNPO_HUMAN;Q9ULL5-2|PRR12_HUMAN;A0A2R8Y7M3|A0A2R8Y7M3_HUMAN;A0A0G2JK23|A0A0G2JK23_HUMAN;O94851|MICA2_HUMAN;F2Z2U4|F2Z2U4_HUMAN;A0A0G2JL47|A0A0G2JL47_HUMAN;Q9BUJ2|HNRL1_HUMAN;Q9BUJ2-5|HNRL1_HUMAN;H7C0H2|H7C0H2_HUMAN;Q96QU1-4|PCD15_HUMAN;Q96QU1-2|PCD15_HUMAN;Q9Y4A5|TRRAP_HUMAN;Q9BUJ2-4|HNRL1_HUMAN;P16298|PP2BB_HUMAN;Q12830-4|BPTF_HUMAN;P35241|RADI_HUMAN;Q9BUJ2-3|HNRL1_HUMAN;	Not found	27700000	185000000	77000000	25600000	82800000	301000	-	5370000	15300000	2720000	-	215000	-	-	-	40.5897	None	high confidence
LRYFYSRRI	LRYFYSRRI	9	K7EP36|K7EP36_HUMAN;Q08380|LG3BP_HUMAN;	Not found	-	-	-	-	-	1730000	-	-	-	-	-	-	-	-	-	0.0753	SB	high confidence
KQDLPQIR	KQ(+0.98)DLPQIR	8	A0A2R8YHB3|A0A2R8YHB3_HUMAN;	Deamidation (NQ)	-	-	-	-	-	1670000	-	-	-	-	-	-	-	-	-	49	None*	NA
SRYPNGHFV	SRYPNGHFV	9	Q9Y2L1-2|RRP44_HUMAN;Q9Y2L1|RRP44_HUMAN;G3V1J5|G3V1J5_HUMAN;F2Z2C0|F2Z2C0_HUMAN;	Not found	1570000	9990000	-	-	48300000	140000000	-	-	-	1070000	-	-	37100000	32900000	-	0.0046	SB	high confidence
RVKSVNLDQW	RVKSVNLDQW(+31.99)	10	Q8WU79-2|SMAP2_HUMAN;Q8IYB5|SMAP1_HUMAN;Q8WU79|SMAP2_HUMAN;Q8IYB5-2|SMAP1_HUMAN;A0A087WV97|A0A087WV97_HUMAN;Q8IYB5-3|SMAP1_HUMAN;A0A087X1X9|A0A087X1X9_HUMAN;	Dihydroxy	-	-	-	-	-	-	-	-	-	6350	-	-	-	-	-	10.9822	None*	NA
APLVCLPVFVSR	APLVC(+57.02)LPVFVSR	12	A0A1W2PRB8|A0A1W2PRB8_HUMAN;	Carbamidomethylation	-	-	-	-	-	-	-	-	-	-	-	501000	-	-	-	57.549	None*	NA
LVPEFVHSI	LVPEFVHSI	9	Q9C0D5|TANC1_HUMAN;Q9C0D5-2|TANC1_HUMAN;	Not found	-	-	1440000	-	5670000	6310000	-	-	-	-	-	-	-	-	-	0.6036	WB	high confidence
LDLLGNLPGSK	LDLLGNLPGSK	11	P46013-2|KI67_HUMAN;P46013|KI67_HUMAN;	Not found	-	-	-	-	-	-	-	-	233000	-	-	-	-	-	-	86.875	None	NA
IRHPTPLAL	IRHPTPLAL	9	P98160|PGBM_HUMAN;	Not found	-	-	-	-	-	0	-	-	-	-	-	-	-	-	-	0.0053	SB	high confidence
LNDLEDALQQAK	LNDLEDALQQAK	12	P04264|K2C1_HUMAN;	Not found	-	-	-	-	-	-	-	-	0	-	-	-	-	-	-	80.5	None	NA
DMTSEEFR	DM(+15.99)TSEEFR	8	P07711-3|CATL1_HUMAN;P07711|CATL1_HUMAN;A0A7I2V5M3|A0A7I2V5M3_HUMAN;A0A7I2V2H7|A0A7I2V2H7_HUMAN;A0A7I2YQA2|A0A7I2YQA2_HUMAN;Q5T8F0|Q5T8F0_HUMAN;A0A7I2YQB5|A0A7I2YQB5_HUMAN;	Oxidation (M)	0	-	-	-	-	-	-	-	-	-	-	-	-	-	-	76.1538	None*	high confidence
KMYEEFLSK	KM(+15.99)YEEFLSK	9	P10644-2|KAP0_HUMAN;K7EKR1|K7EKR1_HUMAN;P10644|KAP0_HUMAN;K7EM13|K7EM13_HUMAN;K7EPB2|K7EPB2_HUMAN;P31321|KAP1_HUMAN;C9JSK5|C9JSK5_HUMAN;H7BYW5|H7BYW5_HUMAN;	Oxidation (M)	-	-	-	-	-	-	14400	-	-	11800	-	-	-	-	-	6.4892	None*	NA
IRAPSGTSL	IRAPSGTSL	9	Q16254|E2F4_HUMAN;	Not found	-	-	-	-	1270000	-	-	-	-	-	-	-	-	-	-	0.0114	SB	high confidence
VIMNPPFGTK	VIMNPPFGTK	10	B8ZZC8|B8ZZC8_HUMAN;B8ZZE3|B8ZZE3_HUMAN;Q9NRN9|METL5_HUMAN;H7C0M7|H7C0M7_HUMAN;	Not found	-	-	-	-	-	-	-	-	-	-	-	-	0	-	-	25.3098	None	NA
FYAQQLRKL	FYAQQLRKL	9	A0A804HL40|A0A804HL40_HUMAN;A0A804HK30|A0A804HK30_HUMAN;P42704|LPPRC_HUMAN;A0A804HJZ1|A0A804HJZ1_HUMAN;A0A804HKJ0|A0A804HKJ0_HUMAN;A0A804HIG4|A0A804HIG4_HUMAN;A0A804HHY9|A0A804HHY9_HUMAN;A0A804HKI2|A0A804HKI2_HUMAN;A0A804HKR3|A0A804HKR3_HUMAN;A0A804HLG8|A0A804HLG8_HUMAN;A0A804HIN4|A0A804HIN4_HUMAN;A0A804HI14|A0A804HI14_HUMAN;	Not found	-	-	-	-	-	2690000	-	-	-	25400	-	-	-	967000	1180000	0.2151	SB	high confidence
SPQEFIHEL	SPQEFIHEL	9	Q9NSV4-7|DIAP3_HUMAN;Q9NSV4-6|DIAP3_HUMAN;Q9NSV4-5|DIAP3_HUMAN;Q9NSV4-4|DIAP3_HUMAN;Q9NSV4|DIAP3_HUMAN;	Not found	-	-	-	-	-	-	-	-	-	-	-	-	0	-	-	1.7542	WB	NA
SRIPKLQQL	SRIPKLQQL	9	Q0VDF9|HSP7E_HUMAN;	Not found	-	-	-	-	-	-	-	-	-	0	-	173000	-	9140000	17000000	0.006	SB	high confidence
SPNSYFMDV	SPNSYFM(+15.99)DV	9	Q71UM5|RS27L_HUMAN;C9JLI6|C9JLI6_HUMAN;P42677|RS27_HUMAN;H0YMV8|H0YMV8_HUMAN;	Oxidation (M)	-	-	-	-	-	-	-	-	-	-	-	-	462000	-	-	7.5628	None*	NA
SRSLRLREM	SRSLRLREM(+15.99)	9	O95071|UBR5_HUMAN;E7EMW7|E7EMW7_HUMAN;O95071-2|UBR5_HUMAN;	Oxidation (M)	-	-	-	-	-	-	-	-	-	-	-	-	-	3300000	-	0.0616	SB*	high confidence
KVEHSREYK	KVEHSREYK	9	Q92736-2|RYR2_HUMAN;Q92736|RYR2_HUMAN;H7BY35|H7BY35_HUMAN;	Not found	-	-	-	-	-	-	-	-	-	0	-	-	-	-	-	39.9545	None	NA
FRRPPPEHF	FRRPPPEHF	9	Q8IXT5|RB12B_HUMAN;B9ZVT1|B9ZVT1_HUMAN;	Not found	-	-	-	-	-	-	-	-	-	-	-	-	18900000	-	-	0.0087	SB	NA
GLYTKSKTK	GLYTKSKTK	9	Q5SY16|NOL9_HUMAN;	Not found	86800	171000	-	-	1210000	-	-	-	-	-	-	-	-	-	-	14.7635	None	high confidence
KRGGFNTF	KRGGFNTF	8	J3KTA4|J3KTA4_HUMAN;A0A0G2JLI4|A0A0G2JLI4_HUMAN;P17844|DDX5_HUMAN;P17844-2|DDX5_HUMAN;	Not found	-	-	1730000	1670000	-	-	-	-	-	-	-	-	-	-	-	1.2863	WB	high confidence
AQFRQPLKK	AQFRQPLKK	9	Q5VZ89-5|DEN4C_HUMAN;Q5VZ89-3|DEN4C_HUMAN;Q5VZ89-7|DEN4C_HUMAN;Q5VZ89|DEN4C_HUMAN;	Not found	-	-	-	-	-	-	10700	13700	-	-	-	-	-	-	-	11.1634	None	NA
KRHEMPPHIY	KRHEM(+15.99)PPHIY	10	E7ERA5|E7ERA5_HUMAN;P35580|MYH10_HUMAN;P35580-4|MYH10_HUMAN;P35579|MYH9_HUMAN;P35580-3|MYH10_HUMAN;P35580-2|MYH10_HUMAN;P35749-4|MYH11_HUMAN;P35749-3|MYH11_HUMAN;P35749-2|MYH11_HUMAN;Q5BKV1|Q5BKV1_HUMAN;P35749|MYH11_HUMAN;A0A494C024|A0A494C024_HUMAN;P35580-5|MYH10_HUMAN;P35579-2|MYH9_HUMAN;	Oxidation (M)	-	1190000	4750000	210000	1890000	30000000	-	-	-	-	-	-	-	-	-	0.4159	SB*	high confidence
TLETVPLER	TLETVPLER	9	P22626|ROA2_HUMAN;A0A087WUI2|A0A087WUI2_HUMAN;A0A7I2V4I6|A0A7I2V4I6_HUMAN;	Not found	-	379000	-	-	-	-	-	-	-	-	-	-	-	-	-	15.2466	None	high confidence
SPRPNPTSSPLL	SPRPNPTSSPLL	12	P41229-5|KDM5C_HUMAN;P41229-3|KDM5C_HUMAN;P41229-2|KDM5C_HUMAN;P41229|KDM5C_HUMAN;P41229-4|KDM5C_HUMAN;	Not found	-	-	-	-	-	-	-	-	-	-	-	-	2420000	-	-	11.8385	None	NA
EVLDGLLAQY	EVLDGLLAQY	10	Q9Y6M1-1|IF2B2_HUMAN;Q9Y6M1-4|IF2B2_HUMAN;Q9Y6M1|IF2B2_HUMAN;Q9Y6M1-5|IF2B2_HUMAN;Q9Y6M1-3|IF2B2_HUMAN;Q9Y6M1-6|IF2B2_HUMAN;F8W930|F8W930_HUMAN;	Not found	-	1390000	1360000	-	27100000	27000000	-	-	-	-	-	-	-	-	-	7.0631	None	NA
VFDAVTDVIIKN	VFDAVTDVIIKN	12	P04899-3|GNAI2_HUMAN;P63096|GNAI1_HUMAN;P04899-6|GNAI2_HUMAN;P04899-2|GNAI2_HUMAN;P04899-5|GNAI2_HUMAN;P04899|GNAI2_HUMAN;P08754|GNAI3_HUMAN;P63096-2|GNAI1_HUMAN;	Not found	-	-	8220000	-	0	3800000	-	-	-	-	-	-	-	-	-	76.9231	None	NA
RTTNLIRHF	RTTNLIRHF	9	Q14592|ZN460_HUMAN;Q14592-2|ZN460_HUMAN;	Not found	-	-	-	-	-	-	-	-	-	-	-	259000	-	-	-	0.8598	WB	high confidence
LRGPGKEL	LRGPGKEL	8	Q6NTE8-3|MRNIP_HUMAN;Q6NTE8|MRNIP_HUMAN;	Not found	-	-	384000	-	-	-	-	-	-	-	-	-	-	-	-	2.7243	None	high confidence
GEDIESVIAKL	GEDIESVIAKL	11	O76031|CLPX_HUMAN;	Not found	-	-	-	-	105000	-	-	-	-	-	-	-	-	-	-	41.8056	None	NA
SQQKAFFAK	S(+43.01)QQKAFFAK	9	Q99832-3|TCPH_HUMAN;Q99832-4|TCPH_HUMAN;Q99832|TCPH_HUMAN;	Carbamylation	-	-	-	-	-	-	-	-	-	20400	-	-	-	-	-	19.5114	None*	NA
KSGHIQTL	KSGHIQTL	8	Q9Y3A6|TMED5_HUMAN;	Not found	-	-	-	-	-	-	-	-	-	-	-	-	-	-	0	10.3505	None	high confidence
FRQEVENNTL	FRQEVENNTL	10	Q9UK59|DBR1_HUMAN;	Not found	-	-	-	-	495000	491000	-	-	-	-	-	-	-	-	-	0.2846	SB	high confidence
HRNWYIQAT	HRNWYIQAT	9	P61204|ARF3_HUMAN;H0YGG7|H0YGG7_HUMAN;P61204-2|ARF3_HUMAN;P84077|ARF1_HUMAN;	Not found	-	-	1460000	-	2390000	67500000	-	-	-	-	-	-	-	1210000	-	1.5684	WB	high confidence
HFIAEFKRKHKK	HFIAEFKRKHKK	12	E9PKE3|E9PKE3_HUMAN;P11142|HSP7C_HUMAN;E9PN89|E9PN89_HUMAN;P11142-2|HSP7C_HUMAN;A8K7Q2|A8K7Q2_HUMAN;	Not found	-	-	532000	-	-	-	-	-	-	-	-	-	-	-	-	44.6667	None	NA
EVHNLNQLLY	EVHNLNQLLY	10	H0Y432|H0Y432_HUMAN;Q53EZ4|CEP55_HUMAN;Q53EZ4-2|CEP55_HUMAN;	Not found	-	-	-	-	7910000	4110000	-	-	-	-	-	-	-	-	-	6.6374	None	NA
RVREEILAK	RVREEILAK	9	Q9H0D6|XRN2_HUMAN;Q9H0D6-2|XRN2_HUMAN;	Not found	-	-	-	-	-	-	-	-	-	-	-	-	5300000	-	-	8.9374	None	NA
RQFWTRTKK	RQFW(+15.99)TRTKK	9	Q7Z7F7|RM55_HUMAN;Q7Z7F7-2|RM55_HUMAN;	Oxidation (HW)	-	-	-	-	-	-	-	-	-	-	-	-	1140000	-	-	14.6909	None*	NA
KATSGPAIAST	KATSGPAIAST	11	Q5T0Z8|CF132_HUMAN;	Not found	-	-	-	-	-	-	-	-	-	0	-	-	-	-	-	80	None	NA
SPNKLYTL	SPNKLYTL	8	B7Z4E3|B7Z4E3_HUMAN;C9JU56|C9JU56_HUMAN;P62899-2|RL31_HUMAN;P62899-3|RL31_HUMAN;B7Z4C8|B7Z4C8_HUMAN;H7C2W9|H7C2W9_HUMAN;P62899|RL31_HUMAN;	Not found	-	-	-	-	-	-	0	0	-	378000	-	-	-	-	-	7.3057	None	high confidence
EPCGLRGAL	EPC(+45.99)GLRGAL	9	A0A7P0Z4M7|A0A7P0Z4M7_HUMAN;Q9NX09|DDIT4_HUMAN;	Beta-methylthiolation	-	-	-	-	-	-	-	-	-	-	-	-	1750000	-	-	30.8824	None*	NA
LRHLKMHKL	LRHLKM(+15.99)HKL	9	Q15916|ZBTB6_HUMAN;	Oxidation (M)	-	-	-	-	-	2030000	-	-	-	-	-	-	-	-	-	0.0427	SB*	high confidence
QLYSKAIQR	QLYSKAIQR	9	Q9UKT4-2|FBX5_HUMAN;Q9UKT4|FBX5_HUMAN;	Not found	193000	-	-	-	-	-	4370	-	-	-	-	-	8550000	-	-	10.8518	None	NA
IGKSMPNVL	IGKSMPNVL	9	A0A7P0T9D7|A0A7P0T9D7_HUMAN;A0A7P0TAP7|A0A7P0TAP7_HUMAN;P51587|BRCA2_HUMAN;	Not found	-	-	-	-	-	-	-	-	-	16000	-	-	-	-	-	1.4888	WB	high confidence
AVLRVAGSLQK	AVLRVAGSLQK	11	Q9Y3E7-2|CHMP3_HUMAN;A0A140T963|A0A140T963_HUMAN;Q9Y3E7|CHMP3_HUMAN;Q9Y3E7-3|CHMP3_HUMAN;	Not found	-	-	-	-	-	-	-	-	-	-	-	-	1160000	-	-	41.8056	None	NA
VQGAPREV	VQGAPREV	8	A0A7I2YQU6|A0A7I2YQU6_HUMAN;C4AMC7|WASH3_HUMAN;A8K0Z3|WASH1_HUMAN;Q9NQA3|WASH6_HUMAN;A8MWX3|WASH4_HUMAN;Q6VEQ5|WASH2_HUMAN;	Not found	-	-	-	-	-	0	-	-	-	-	-	-	-	-	-	23.7937	None	high confidence
SNSDVIRQV	SNSDVIRQ(+0.98)V	9	Q5LJB0|Q5LJB0_HUMAN;Q9Y5K5-4|UCHL5_HUMAN;Q9Y5K5-3|UCHL5_HUMAN;H0Y6Y4|H0Y6Y4_HUMAN;Q5LJA5|Q5LJA5_HUMAN;Q5LJA9|Q5LJA9_HUMAN;Q9Y5K5|UCHL5_HUMAN;Q9Y5K5-2|UCHL5_HUMAN;	Deamidation (NQ)	-	0	-	57500	1900000	-	-	-	-	-	-	-	-	-	-	2.3532	None*	high confidence
FYIPSAEFQL	FYIPSAEFQL	10	Q15911|ZFHX3_HUMAN;Q15911-2|ZFHX3_HUMAN;	Not found	-	-	-	-	-	-	-	-	-	-	-	-	510000	-	-	2.032	None	high confidence
ATSPIRRYL	ATSPIRRYL	9	Q9BYK8-4|HELZ2_HUMAN;Q9BYK8|HELZ2_HUMAN;Q9BYK8-2|HELZ2_HUMAN;	Not found	-	0	5570000	11500000	144000000	78000000	-	-	-	-	-	-	-	-	-	0.4228	SB	high confidence
RIHVPWTKL	RIHVPWTKL	9	Q7Z7G8|VP13B_HUMAN;Q7Z7G8-3|VP13B_HUMAN;A0A804HKG9|A0A804HKG9_HUMAN;Q7Z7G8-5|VP13B_HUMAN;Q7Z7G8-4|VP13B_HUMAN;A0A8C8KE22|A0A8C8KE22_HUMAN;Q7Z7G8-2|VP13B_HUMAN;A0A804HL73|A0A804HL73_HUMAN;A0A804HJ62|A0A804HJ62_HUMAN;Q7Z7G8-6|VP13B_HUMAN;	Not found	-	-	-	-	-	-	-	-	-	20200	-	-	-	-	-	2.3361	None	high confidence
HYIYSPREM	HYIYSPREM(+15.99)	9	A0A7P0TB64|A0A7P0TB64_HUMAN;A0A7P0T7V5|A0A7P0T7V5_HUMAN;A0A2R8Y6H2|A0A2R8Y6H2_HUMAN;A0A7P0TAM4|A0A7P0TAM4_HUMAN;A0A7P0TB75|A0A7P0TB75_HUMAN;A0A7P0TAV5|A0A7P0TAV5_HUMAN;A0A7P0T9F1|A0A7P0T9F1_HUMAN;A0A7P0T8W5|A0A7P0T8W5_HUMAN;A0A2R8Y5T0|A0A2R8Y5T0_HUMAN;A0A7P0T9C4|A0A7P0T9C4_HUMAN;A0A7P0T916|A0A7P0T916_HUMAN;A0A7P0TAF3|A0A7P0TAF3_HUMAN;A0A2R8YFZ7|A0A2R8YFZ7_HUMAN;A0A7P0TBJ7|A0A7P0TBJ7_HUMAN;A0A7P0TAW9|A0A7P0TAW9_HUMAN;A0A2R8Y706|A0A2R8Y706_HUMAN;A0A804HHY6|A0A804HHY6_HUMAN;A0A7P0T990|A0A7P0T990_HUMAN;A0A7P0T9K2|A0A7P0T9K2_HUMAN;A0A7P0T8N2|A0A7P0T8N2_HUMAN;A0A7P0TA13|A0A7P0TA13_HUMAN;Q14204|DYHC1_HUMAN;A0A7P0T9R4|A0A7P0T9R4_HUMAN;A0A7P0T825|A0A7P0T825_HUMAN;	Oxidation (M)	-	-	5780000	535000	3180000	2800000	-	-	-	-	-	-	-	-	0	0.184	SB*	high confidence
SPMPGTLTAL	SPM(+15.99)PGTLTAL	10	O60671|RAD1_HUMAN;	Oxidation (M)	-	-	-	-	-	-	-	-	-	-	-	-	24900000	-	-	6.5282	None*	NA
VSGLEGVQDDLF	VSGLEGVQDDLF	12	P05161|ISG15_HUMAN;A0A096LPJ4|A0A096LPJ4_HUMAN;A0A096LNZ9|A0A096LNZ9_HUMAN;	Not found	-	-	-	-	-	402000	-	-	-	-	-	-	-	-	-	58.3333	None	high confidence
LTVPFEKHSTL	LTVPFEKHSTL	11	O95336|6PGL_HUMAN;M0R1L2|M0R1L2_HUMAN;	Not found	-	-	5660000	-	-	-	-	-	-	-	-	-	-	-	-	15.6973	None	NA
AEARKIAEL	AEARKIAEL	9	P18206|VINC_HUMAN;P18206-2|VINC_HUMAN;	Not found	-	-	-	-	11200000	10200000	-	-	-	-	-	-	-	-	-	3.9389	None	NA
QAYPDVQAV	QAYPDVQAV	9	Q8TDW4-2|ST7L_HUMAN;	Not found	-	-	-	85000	-	-	-	-	-	-	-	-	-	-	-	0.508	WB	high confidence
KEFDGKSLV	KEFDGKSLV	9	Q58FF8|H90B2_HUMAN;P08238|HS90B_HUMAN;Q58FF7|H90B3_HUMAN;	Not found	9030000	2740000	8010000	2550000	30000000	26600000	-	-	-	-	-	-	-	-	-	3.5989	None	NA
QNTEALQSKF	Q(-17.03)NTEALQSKF	10	E5RFV2|E5RFV2_HUMAN;E5RJG7|E5RJG7_HUMAN;Q16698|DECR_HUMAN;Q16698-2|DECR_HUMAN;	Pyro-glu from Q	-	-	896000	-	-	-	-	-	-	-	-	-	-	-	-	26.8696	None*	high confidence
DWVLNEFK	DWVLNEFK	8	J3KTA4|J3KTA4_HUMAN;A0A7I2V507|A0A7I2V507_HUMAN;A0A7I2V5F5|A0A7I2V5F5_HUMAN;A0A0G2JLI4|A0A0G2JLI4_HUMAN;P17844|DDX5_HUMAN;A0A7I2V2S0|A0A7I2V2S0_HUMAN;P17844-2|DDX5_HUMAN;	Not found	-	-	-	-	-	-	-	-	23100	-	-	-	-	-	-	63.3333	None	high confidence
YQPDLVKLL	YQPDLVKLL	9	Q6IQ55|TTBK2_HUMAN;Q6IQ55-2|TTBK2_HUMAN;Q8IWY7|Q8IWY7_HUMAN;	Not found	-	-	-	-	-	1070000	-	-	-	-	-	-	-	742000	-	0.1872	SB	high confidence
GAVDSTVKVW	GAVDSTVKVW	10	Q6Q0C0-2|TRAF7_HUMAN;Q6Q0C0|TRAF7_HUMAN;	Not found	-	-	-	-	-	-	-	-	-	30300	-	-	-	-	-	13.7166	None	NA
RARDLFEQAL	RARDLFEQAL	10	Q9HCS7|SYF1_HUMAN;	Not found	-	-	-	-	-	-	-	-	-	-	-	-	1860000	-	-	3.0605	None	NA
SVPISIYRSPVS	SVPISIYRSPVS	12	A0A7I2V2B1|A0A7I2V2B1_HUMAN;Q9HDB5-2|NRX3B_HUMAN;Q9HDB5-3|NRX3B_HUMAN;Q9HDB5-4|NRX3B_HUMAN;A0A7I2YQT0|A0A7I2YQT0_HUMAN;Q9HDB5|NRX3B_HUMAN;A0A0C4DGK4|A0A0C4DGK4_HUMAN;	Not found	-	-	-	-	683000	-	-	-	-	-	-	-	-	-	-	82	None	NA
GTVLKIITF	GTVLKIITF	9	A0A7I2V621|A0A7I2V621_HUMAN;P26599|PTBP1_HUMAN;A0A6Q8PEX4|A0A6Q8PEX4_HUMAN;A6NLN1|A6NLN1_HUMAN;A0A0U1RRM4|A0A0U1RRM4_HUMAN;K7EK45|K7EK45_HUMAN;P26599-2|PTBP1_HUMAN;O95758-1|PTBP3_HUMAN;A0A087WU68|A0A087WU68_HUMAN;O95758-7|PTBP3_HUMAN;O95758-5|PTBP3_HUMAN;K7EKJ7|K7EKJ7_HUMAN;O95758-6|PTBP3_HUMAN;O95758-2|PTBP3_HUMAN;O95758|PTBP3_HUMAN;P26599-3|PTBP1_HUMAN;O95758-4|PTBP3_HUMAN;A0A7I2V4H6|A0A7I2V4H6_HUMAN;	Not found	-	-	-	-	-	-	-	-	-	-	-	0	-	-	-	2.865	None	high confidence
AAEDVVATGAD	AAEDVVATGAD	11	O00264|PGRC1_HUMAN;O00264-2|PGRC1_HUMAN;	Not found	-	-	515000	-	-	293000	-	-	-	-	-	-	-	-	-	92.5	None	high confidence
EKDFLPLYF	EKDFLPLYF	9	P09543|CN37_HUMAN;P09543-2|CN37_HUMAN;K7ERC4|K7ERC4_HUMAN;	Not found	-	-	1530000	-	10700000	31500000	-	-	-	-	-	-	-	-	-	2.0265	None	high confidence
QQYKFSRQV	QQYKFSRQV	9	A0A494C1R4|A0A494C1R4_HUMAN;A0A494C055|A0A494C055_HUMAN;A0A494C036|A0A494C036_HUMAN;P23471-2|PTPRZ_HUMAN;A0A494C1B4|A0A494C1B4_HUMAN;P23471|PTPRZ_HUMAN;A0A494C1H9|A0A494C1H9_HUMAN;P23471-3|PTPRZ_HUMAN;A0A494C087|A0A494C087_HUMAN;A0A494C0U4|A0A494C0U4_HUMAN;	Not found	-	-	2300000	335000	8150000	4770000	-	-	-	-	-	-	-	-	-	1.5034	WB	high confidence
ASNPAMLLY	ASNPAMLLY	9	Q9H8E8|CSR2B_HUMAN;A0A075B6H4|A0A075B6H4_HUMAN;Q9H8E8-2|CSR2B_HUMAN;	Not found	-	-	-	-	-	-	-	-	-	-	-	-	1500000	-	-	0.3926	SB	NA
SRSLVNLGG	SRSLVNLGG	9	P04264|K2C1_HUMAN;	Not found	77100	-	-	-	-	-	-	-	-	-	6050	-	-	-	-	9.5612	None	high confidence
GVIQGYRTPVLS	GVIQGYRTPVLS	12	J3QSU6|J3QSU6_HUMAN;P24821|TENA_HUMAN;H0YGZ3|H0YGZ3_HUMAN;P24821-4|TENA_HUMAN;E9PC84|E9PC84_HUMAN;	Not found	-	569000	561000	-	-	-	-	-	-	-	-	-	-	-	-	71.5789	None	NA
DAYLPLRL	DAYLPLRL	8	P28340|DPOD1_HUMAN;M0QZR8|M0QZR8_HUMAN;M0R2B7|M0R2B7_HUMAN;A0A087WYJ2|A0A087WYJ2_HUMAN;A0A2R8Y705|A0A2R8Y705_HUMAN;A0A2R8Y7K6|A0A2R8Y7K6_HUMAN;	Not found	-	300000	-	4830000	-	-	-	-	-	-	-	-	-	-	-	5.6612	None	high confidence
TRAQRLHVL	TRAQRLHVL	9	Q7Z7M0|MEGF8_HUMAN;	Not found	-	0	-	25000000	195000000	353000000	-	-	-	-	-	165000	15900000	0	0	0.0129	SB	high confidence
LDHLDGENY	LDHLDGENY	9	E7EN77|E7EN77_HUMAN;Q15021|CND1_HUMAN;	Not found	126000	-	-	-	-	-	-	-	-	-	-	-	-	-	-	20.4307	None	high confidence
DTKEAIANY	DTKEAIANY	9	J3QL56|J3QL56_HUMAN;O75880|SCO1_HUMAN;	Not found	-	-	-	-	4370000	-	-	-	-	-	-	-	-	-	-	2.8513	None	NA
VVYTIDIQK	VVYTIDIQK	9	D6REL5|D6REL5_HUMAN;D6RHI5|D6RHI5_HUMAN;A0A087WWJ9|A0A087WWJ9_HUMAN;Q6UWZ7|ABRX1_HUMAN;A0A087WXK1|A0A087WXK1_HUMAN;	Not found	-	-	-	-	-	-	-	-	-	-	-	-	491000	-	-	15.5904	None	NA
HYFDGRKRMI	HYFDGRKRMI	10	A0A669KBF5|A0A669KBF5_HUMAN;Q9NV96-2|CC50A_HUMAN;A0A669KBE6|A0A669KBE6_HUMAN;Q9NV96-3|CC50A_HUMAN;Q9NV96|CC50A_HUMAN;	Not found	-	-	-	-	-	1600000	-	-	-	-	-	-	-	-	-	0.889	WB	high confidence
LRQEMVIEV	LRQEM(+15.99)VIEV	9	A0A2R8Y4D7|A0A2R8Y4D7_HUMAN;Q96PE2|ARHGH_HUMAN;	Oxidation (M)	-	-	-	6950000	-	37600000	-	-	-	-	-	-	-	-	-	0.1829	SB*	high confidence
FSRFLNKQPY	FSRFLNKQPY	10	P10619|PPGB_HUMAN;X6R8A1|X6R8A1_HUMAN;A0A7I2V4K5|A0A7I2V4K5_HUMAN;P10619-2|PPGB_HUMAN;X6R5C5|X6R5C5_HUMAN;	Not found	-	-	47800000	-	-	-	-	-	-	-	-	-	-	-	-	2.0401	None	high confidence
RPADPEKNQSL	RPADPEKNQSL	11	Q9H8H0|NOL11_HUMAN;J3QR28|J3QR28_HUMAN;	Not found	-	-	-	-	-	-	-	-	-	-	-	14400	-	-	-	15.2822	None	high confidence
VTAVPTLLK	VTAVPTLLK	9	Q9BRA2|TXD17_HUMAN;I3L2R6|I3L2R6_HUMAN;	Not found	-	-	-	-	-	-	-	-	-	-	-	-	1530000	-	-	19.8734	None	NA
RRATWLHQA	RRATWLHQA	9	Q13363-2|CTBP1_HUMAN;E7EPF8|E7EPF8_HUMAN;Q13363|CTBP1_HUMAN;D6RAX2|D6RAX2_HUMAN;E9PGB1|E9PGB1_HUMAN;E7ESU7|E7ESU7_HUMAN;	Not found	-	-	4390000	-	-	6360000	-	-	-	-	-	-	-	-	-	0.9819	WB	high confidence
ARRSRLNRL	ARRSRLNRL	9	Q6DKJ4|NXN_HUMAN;Q6DKJ4-2|NXN_HUMAN;A0A0C4DGI2|A0A0C4DGI2_HUMAN;I3L4V6|I3L4V6_HUMAN;Q6DKJ4-3|NXN_HUMAN;	Not found	-	-	-	-	-	-	-	-	-	46900	-	9000	-	-	-	0.1031	SB	high confidence
AIPELTKLL	AIPELTKLL	9	A0A2R8Y543|A0A2R8Y543_HUMAN;A0A2R8Y5A3|A0A2R8Y5A3_HUMAN;A0A2R8Y5Z1|A0A2R8Y5Z1_HUMAN;P35222|CTNB1_HUMAN;A0A2R8Y7Z0|A0A2R8Y7Z0_HUMAN;B4DGU4|B4DGU4_HUMAN;A0A2R8YCH5|A0A2R8YCH5_HUMAN;A0A2R8Y750|A0A2R8Y750_HUMAN;A0A2R8Y804|A0A2R8Y804_HUMAN;A0A2R8Y5C3|A0A2R8Y5C3_HUMAN;	Not found	-	-	-	-	-	-	-	-	-	41700	-	-	2070000	-	74400000	1.5669	WB	high confidence
TRYQYYLQV	TRYQYYLQV	9	E2J9M0|E2J9M0_HUMAN;Q15678|PTN14_HUMAN;	Not found	-	-	2500000	-	25000000	23500000	-	-	-	-	-	-	990000	2980000	-	0.0366	SB	high confidence
GGFGGGSFRGSY	GGFGGGSFRGSY	12	P13645|K1C10_HUMAN;A0A1B0GVI3|A0A1B0GVI3_HUMAN;	Not found	-	-	-	-	510000	-	-	21600	-	-	-	-	-	-	-	12.3853	None	high confidence
EIYSKTTRF	EIYSKTTRF	9	H7C5P4|H7C5P4_HUMAN;P35250|RFC2_HUMAN;P35250-2|RFC2_HUMAN;A0A087WVY3|A0A087WVY3_HUMAN;	Not found	-	1630000	3470000	4530000	-	13200000	-	-	-	-	-	-	-	-	-	0.7059	WB	NA
IRSQAIHQL	IRSQAIHQ(+0.98)L	9	H3BVA8|H3BVA8_HUMAN;Q15046-2|SYK_HUMAN;Q15046|SYK_HUMAN;	Deamidation (NQ)	-	-	-	-	1590000	-	-	-	-	-	-	-	-	-	-	0.01	SB*	high confidence
LPAPSWRAL	LPAPSWRAL	9	O94898|LRIG2_HUMAN;	Not found	-	-	-	-	-	-	-	-	-	-	-	-	11800000	-	-	3.893	None	NA
NEVEQRHTL	NEVEQRHTL	9	P12270|TPR_HUMAN;	Not found	0	-	-	-	-	-	-	-	-	-	-	-	-	-	-	3.5274	None	NA
AEIAAKDKL	AEIAAKDKL	9	Q9BVK6|TMED9_HUMAN;	Not found	546000	-	-	757000	-	653000	-	-	-	-	-	-	-	-	-	13.9468	None	NA
QEAMDQYSIAL	QEAM(+15.99)DQYSIAL	11	Q9UJX3|APC7_HUMAN;Q9UJX3-2|APC7_HUMAN;	Oxidation (M)	-	-	-	64200	-	-	-	-	-	-	-	-	-	-	-	34.6812	None*	NA
APKKSATQF	APKKSATQF	9	A0A7P0TAG8|A0A7P0TAG8_HUMAN;Q8NCW5|NNRE_HUMAN;Q8NCW5-2|NNRE_HUMAN;	Not found	-	-	-	-	-	-	-	-	-	-	-	-	0	-	-	4.9042	None	NA
LVRKDGQSL	LVRKDGQSL	9	Q8NI35|INADL_HUMAN;A0A2R8Y549|A0A2R8Y549_HUMAN;A0A0U1RR46|A0A0U1RR46_HUMAN;Q8NI35-3|INADL_HUMAN;A0A087WUZ6|A0A087WUZ6_HUMAN;A0A0X1KG69|A0A0X1KG69_HUMAN;Q8NI35-2|INADL_HUMAN;Q8NI35-4|INADL_HUMAN;	Not found	-	-	-	-	-	-	14100	-	-	454000	-	57300	-	-	-	2.9668	None	high confidence
SEHRNLQNLLIL	SEHRNLQNLLIL	12	Q00610|CLH1_HUMAN;Q00610-2|CLH1_HUMAN;A0A087WVQ6|A0A087WVQ6_HUMAN;P53675-2|CLH2_HUMAN;P53675|CLH2_HUMAN;A0A087WX41|A0A087WX41_HUMAN;	Not found	-	-	-	-	-	1320000	-	-	-	-	-	-	-	-	-	28.816	None	high confidence
HTVGLIVQY	HTVGLIVQY	9	O15327|INP4B_HUMAN;E7EQN9|E7EQN9_HUMAN;	Not found	205000	-	-	-	-	-	-	-	-	-	-	-	-	-	-	1.4745	WB	NA
KEITEKTRVAL	KEITEKTRVAL	11	G3V3A4|G3V3A4_HUMAN;Q13573|SNW1_HUMAN;	Not found	-	-	-	-	850000	1980000	-	-	-	-	-	-	-	-	-	39.1591	None	NA
EAFPLRVI	EAFPLRVI	8	A0A0C4DGL1|A0A0C4DGL1_HUMAN;H0YLB9|H0YLB9_HUMAN;P49641-1|MA2A2_HUMAN;P49641|MA2A2_HUMAN;H0YNG5|H0YNG5_HUMAN;H0YKM7|H0YKM7_HUMAN;P49641-2|MA2A2_HUMAN;	Not found	-	-	-	-	-	622000	-	-	-	-	-	-	-	-	-	8.4477	None	high confidence
DSSLPPVRRL	DSSLPPVRRL	10	Q9Y4R8|TELO2_HUMAN;H3BRS3|H3BRS3_HUMAN;	Not found	-	-	-	-	-	0	-	-	-	-	-	-	-	-	-	10.584	None	high confidence
KTPTSPLKMK	KTPTS(+79.97)PLKM(+15.99)K	10	O60264|SMCA5_HUMAN;	Phosphorylation (STY); Oxidation (M)	-	-	-	-	-	-	-	-	-	-	-	-	586000	-	-	33.1282	None*	NA
VAMPALAPPEVV	VAM(+15.99)PALAPPEVV	12	B5MDF5|B5MDF5_HUMAN;J3KQE5|J3KQE5_HUMAN;F5H018|F5H018_HUMAN;P62826|RAN_HUMAN;B4DV51|B4DV51_HUMAN;	Oxidation (M)	-	-	362000	-	-	-	-	-	-	-	-	-	-	-	-	22.4516	None*	high confidence
LCSVPPPPP	LCSVPPPPP	9	O75970-5|MPDZ_HUMAN;F5H1U9|F5H1U9_HUMAN;O75970-2|MPDZ_HUMAN;O75970-3|MPDZ_HUMAN;O75970|MPDZ_HUMAN;F8WDQ8|F8WDQ8_HUMAN;	Not found	-	-	-	-	-	-	-	114000	-	-	-	-	-	-	-	80.5	None	high confidence
VVLNDVMIFK	VVLNDVM(+15.99)IFK	10	Q9P2D6-2|F135A_HUMAN;Q9P2D6-3|F135A_HUMAN;Q9P2D6-4|F135A_HUMAN;D6RC17|D6RC17_HUMAN;H7BXC5|H7BXC5_HUMAN;Q9P2D6|F135A_HUMAN;D6RCC7|D6RCC7_HUMAN;	Oxidation (M)	-	-	-	-	-	-	-	-	-	-	-	-	856000	-	-	26.6832	None*	NA
DPFFMPEI	DPFFM(+15.99)PEI	8	Q7Z2W4-2|ZCCHV_HUMAN;C9J6P4|C9J6P4_HUMAN;Q7Z2W4-3|ZCCHV_HUMAN;Q7Z2W4|ZCCHV_HUMAN;	Oxidation (M)	-	-	-	-	338000	235000	-	-	-	-	-	-	-	-	-	30.1765	None*	high confidence
HRGEARYL	HRGEARYL	8	Q8TF50|ZN526_HUMAN;	Not found	-	-	-	-	-	-	-	-	-	36500	-	-	-	-	-	0.978	WB	high confidence
APPPPPPPP	A(+57.02)PPPPPPPP	9	A2A3D8|A2A3D8_HUMAN;Q96EV2|RBM33_HUMAN;H0Y3K4|H0Y3K4_HUMAN;P46379|BAG6_HUMAN;Q8IZD2-7|KMT2E_HUMAN;A0A1W2PQQ0|A0A1W2PQQ0_HUMAN;A0A5F9ZH67|A0A5F9ZH67_HUMAN;O95271|TNKS1_HUMAN;A0A087WZN4|A0A087WZN4_HUMAN;A0A0A0MR62|A0A0A0MR62_HUMAN;B7ZBT8|B7ZBT8_HUMAN;Q96Q04|LMTK3_HUMAN;Q15637-2|SF01_HUMAN;A0A0A0MSG0|A0A0A0MSG0_HUMAN;F5GXF5|F5GXF5_HUMAN;E7EWY6|E7EWY6_HUMAN;P35241-4|RADI_HUMAN;P46379-5|BAG6_HUMAN;A0A024RCR6|A0A024RCR6_HUMAN;J3KNN9|J3KNN9_HUMAN;A0A2R8Y5S7|A0A2R8Y5S7_HUMAN;Q5T4S7-3|UBR4_HUMAN;Q8IZD2-2|KMT2E_HUMAN;P19544-4|WT1_HUMAN;A0A3B3ISL5|A0A3B3ISL5_HUMAN;Q5VSG8|MANEL_HUMAN;Q9Y661|HS3S4_HUMAN;Q2VWA4|SKOR2_HUMAN;Q5T4S7-4|UBR4_HUMAN;A2A3E7|A2A3E7_HUMAN;P16298-4|PP2BB_HUMAN;P16298-2|PP2BB_HUMAN;P16298-3|PP2BB_HUMAN;Q9Y6W5|WASF2_HUMAN;Q8IZD2|KMT2E_HUMAN;A0A669KBG4|A0A669KBG4_HUMAN;A0A0G2JJM1|A0A0G2JJM1_HUMAN;C9J2P9|C9J2P9_HUMAN;O15417-2|TNC18_HUMAN;Q12830|BPTF_HUMAN;A0A087WTR6|A0A087WTR6_HUMAN;H0Y3F0|H0Y3F0_HUMAN;P19544|WT1_HUMAN;Q9NTN9-2|SEM4G_HUMAN;A0A2R8YEV2|A0A2R8YEV2_HUMAN;Q5T4S7-5|UBR4_HUMAN;A0A2R8Y6C0|A0A2R8Y6C0_HUMAN;P46379-2|BAG6_HUMAN;Q5F2F8|Q5F2F8_HUMAN;P19544-2|WT1_HUMAN;Q5T4S7|UBR4_HUMAN;Q96S59|RANB9_HUMAN;A0A087X1T6|A0A087X1T6_HUMAN;H0Y4W2|H0Y4W2_HUMAN;P46379-3|BAG6_HUMAN;A0A0A0MRA5|A0A0A0MRA5_HUMAN;P35241-2|RADI_HUMAN;Q9NTN9|SEM4G_HUMAN;A0A2R8Y4H6|A0A2R8Y4H6_HUMAN;X6REW1|X6REW1_HUMAN;Q9ULL5|PRR12_HUMAN;E7EM53|E7EM53_HUMAN;P35241-5|RADI_HUMAN;Q9Y4A5-2|TRRAP_HUMAN;A0A087WZN9|A0A087WZN9_HUMAN;B7Z4B8|B7Z4B8_HUMAN;P19544-8|WT1_HUMAN;P19544-7|WT1_HUMAN;A0A0A0MT54|A0A0A0MT54_HUMAN;Q5T4S7-2|UBR4_HUMAN;Q15637-7|SF01_HUMAN;A2A3E8|A2A3E8_HUMAN;A0A7P0MQS5|A0A7P0MQS5_HUMAN;O95271-2|TNKS1_HUMAN;A0A7I2V508|A0A7I2V508_HUMAN;A0A7P0T9U7|A0A7P0T9U7_HUMAN;A6NGB9|WIPF3_HUMAN;Q96QU1|PCD15_HUMAN;A9Z1W1|A9Z1W1_HUMAN;A0A669KBH9|A0A669KBH9_HUMAN;H0Y7K5|H0Y7K5_HUMAN;Q15637|SF01_HUMAN;P19544-3|WT1_HUMAN;A2A3E6|A2A3E6_HUMAN;F5H433|F5H433_HUMAN;Q9C0D6|FHDC1_HUMAN;Q12830-2|BPTF_HUMAN;A0A3Q5ADB5|A0A3Q5ADB5_HUMAN;Q9Y467|SALL2_HUMAN;O00401|WASL_HUMAN;Q8N3V7-2|SYNPO_HUMAN;Q9ULL5-2|PRR12_HUMAN;A0A2R8Y7M3|A0A2R8Y7M3_HUMAN;A0A0G2JK23|A0A0G2JK23_HUMAN;O94851|MICA2_HUMAN;F2Z2U4|F2Z2U4_HUMAN;A0A0G2JL47|A0A0G2JL47_HUMAN;Q9BUJ2|HNRL1_HUMAN;Q9BUJ2-5|HNRL1_HUMAN;Q96QU1-4|PCD15_HUMAN;Q96QU1-2|PCD15_HUMAN;Q9Y4A5|TRRAP_HUMAN;Q9BUJ2-4|HNRL1_HUMAN;P16298|PP2BB_HUMAN;Q12830-4|BPTF_HUMAN;P35241|RADI_HUMAN;Q9BUJ2-3|HNRL1_HUMAN;	Carbamidomethylation (DHKE; X@N-term)	-	-	-	-	-	-	-	-	-	-	-	-	-	-	26400000	40.5897	None*	NA
TEPTCKVVF	TEPTCKVVF	9	H7C0G8|H7C0G8_HUMAN;Q2LD37-2|K1109_HUMAN;A0A7P0T938|A0A7P0T938_HUMAN;H7C070|H7C070_HUMAN;Q2LD37-7|K1109_HUMAN;Q2LD37-4|K1109_HUMAN;Q2LD37-6|K1109_HUMAN;Q2LD37|K1109_HUMAN;	Not found	-	-	-	-	-	-	-	-	-	52000	-	-	-	-	-	16.6262	None	high confidence
SVYGFTGAQVGK	SVYGFTGAQVGK	12	P28340|DPOD1_HUMAN;M0QZR8|M0QZR8_HUMAN;M0R2B7|M0R2B7_HUMAN;A0A2R8Y7K6|A0A2R8Y7K6_HUMAN;	Not found	-	-	-	-	-	-	-	-	-	-	-	-	210000	-	-	37.375	None	NA
KELDEEHSQEL	KELDEEHSQEL	11	Q9H2G2|SLK_HUMAN;Q9H2G2-2|SLK_HUMAN;	Not found	-	-	-	-	0	300000	-	-	-	-	-	-	-	-	-	33.1538	None	NA
TYGVSFFLVK	TYGVSFFLVK	10	Q9Y4G6|TLN2_HUMAN;Q9Y490|TLN1_HUMAN;	Not found	-	-	-	-	-	-	-	-	-	-	-	120000	-	-	-	40.1538	None	NA
LPRQPPMSL	LPRQPP(+31.99)MSL	9	Q13045|FLII_HUMAN;Q13045-2|FLII_HUMAN;Q13045-3|FLII_HUMAN;	Dihydroxy	-	-	-	-	-	-	-	-	-	-	-	-	955000	-	-	2.1901	None*	NA
YYTEFPTVL	YYTEFPTVL	9	O14929-2|HAT1_HUMAN;O14929|HAT1_HUMAN;	Not found	-	-	-	-	-	-	-	-	456000	6130000	-	2660000	-	-	-	0.0901	SB	high confidence
FRHDKVYVI	FRHDKVYVI	9	C9JVB6|C9JVB6_HUMAN;Q7L0Y3|TM10C_HUMAN;	Not found	-	-	-	-	-	-	-	-	-	114000	-	244000	6300000	-	4780000	0.0048	SB	high confidence
VRPPHAQNL	VRPPHAQNL	9	Q9P265|DIP2B_HUMAN;	Not found	-	610000	809000	801000	56200000	7570000	-	-	-	-	-	-	16000000	143000000	16800000	0.0198	SB	high confidence
ERPLFPQIL	ERPLFPQIL	9	P10398|ARAF_HUMAN;P04049-2|RAF1_HUMAN;H7C560|H7C560_HUMAN;H7C155|H7C155_HUMAN;P15056|BRAF_HUMAN;A0A2R8Y8E0|A0A2R8Y8E0_HUMAN;A0A2U3TZI2|A0A2U3TZI2_HUMAN;P04049|RAF1_HUMAN;	Not found	-	1410000	3900000	-	12500000	11700000	-	-	-	-	-	-	-	894000	-	0.3676	SB	high confidence
AEFPEKEAQL	AEFPEKEAQL	10	Q6ZMZ3-2|SYNE3_HUMAN;G3V533|G3V533_HUMAN;Q6ZMZ3|SYNE3_HUMAN;	Not found	1880000	-	-	1180000	1230000	628000	-	-	-	-	-	-	-	-	-	8.9494	None	NA
SEQEDEVLL	SEQEDEVLL	9	Q9NZJ9-2|NUDT4_HUMAN;Q9NZJ9|NUDT4_HUMAN;A0A024RBG1|NUD4B_HUMAN;	Not found	-	-	-	-	5600000	-	-	-	-	-	-	-	-	-	-	13.0967	None	NA
VRPKWNVEM	VRPKWNVEM(+15.99)	9	Q96ST2|IWS1_HUMAN;H7C0U1|H7C0U1_HUMAN;A0A1B0GW95|A0A1B0GW95_HUMAN;Q96ST2-3|IWS1_HUMAN;Q96ST2-2|IWS1_HUMAN;	Oxidation (M)	-	-	-	-	-	584000	-	-	-	-	-	-	-	-	-	0.0862	SB*	high confidence
DTDSINLYK	DTDSINLYK	9	A0A7I2V461|A0A7I2V461_HUMAN;A0A7I2V488|A0A7I2V488_HUMAN;A0A7I2V2Y6|A0A7I2V2Y6_HUMAN;A0A7I2YQX3|A0A7I2YQX3_HUMAN;A0A7I2V3N0|A0A7I2V3N0_HUMAN;A0A7I2V3P3|A0A7I2V3P3_HUMAN;A0A7I2YQV4|A0A7I2YQV4_HUMAN;A0A7I2V6B9|A0A7I2V6B9_HUMAN;O14980|XPO1_HUMAN;A0A7I2V2H0|A0A7I2V2H0_HUMAN;A0A7I2V2S3|A0A7I2V2S3_HUMAN;A0A7I2V3W6|A0A7I2V3W6_HUMAN;A0A7I2V4A3|A0A7I2V4A3_HUMAN;	Not found	-	-	-	-	-	-	-	-	-	-	-	162000	-	-	-	11.1148	None	NA
IAYLKKATNE	IAYLKKATNE	10	P99999|CYC_HUMAN;	Not found	-	-	735000	-	-	-	-	-	-	-	-	-	-	-	-	43.7241	None	high confidence
FEAAILTQL	FEAAILTQL	9	E9PI41|E9PI41_HUMAN;Q9NPD3|EXOS4_HUMAN;	Not found	-	-	-	-	464000	-	-	-	-	-	-	-	-	-	-	1.8056	WB	NA
KLYSDGKKK	KLYSDGKKK	9	O14672|ADA10_HUMAN;H0YNC5|H0YNC5_HUMAN;O14672-2|ADA10_HUMAN;	Not found	-	659000	-	-	0	-	-	5470	-	-	-	-	-	-	-	25.3967	None	high confidence
KPGTKMLTL	KPGTKM(+15.99)LTL	9	Q9H7T9-2|AUNIP_HUMAN;Q9H7T9|AUNIP_HUMAN;	Oxidation (M)	-	-	-	-	-	-	-	-	-	-	-	-	1240000	-	-	3.797	None*	NA
EIIAGILAY	EIIAGILAY	9	K4DIA7|K4DIA7_HUMAN;P48509|CD151_HUMAN;E9PJC8|E9PJC8_HUMAN;E9PMR4|E9PMR4_HUMAN;K4DIB7|K4DIB7_HUMAN;E9PLZ6|E9PLZ6_HUMAN;	Not found	-	-	-	-	-	1020000	-	-	-	-	-	-	-	-	-	2.7479	None	NA
IVYDQQSRR	IVYDQQSRR	9	P62995-3|TRA2B_HUMAN;H7BXF3|H7BXF3_HUMAN;P62995|TRA2B_HUMAN;	Not found	-	-	-	-	-	-	-	-	-	-	-	-	576000	-	-	6.6092	None	NA
SELEKAMVAL	SELEKAM(+15.99)VAL	10	P04271|S100B_HUMAN;A8MRB1|A8MRB1_HUMAN;	Oxidation (M)	-	-	-	836000	9740000	-	-	-	-	-	-	-	-	-	-	12.4005	None*	NA
SVADLAESIMK	SVADLAESIMK	11	P00338-4|LDHA_HUMAN;P00338-3|LDHA_HUMAN;P00338|LDHA_HUMAN;	Not found	-	-	-	-	-	-	-	-	0	-	-	-	-	-	-	47.5714	None	NA
RRAENVLRL	RRAENVLRL	9	Q9UJF2|NGAP_HUMAN;Q9UJF2-2|NGAP_HUMAN;	Not found	-	-	2850000	6800000	-	398000000	-	-	-	3110000	-	5900000	80900000	60300000	-	0.0084	SB	high confidence
RRADVILSDM	RRADVILSDM(+15.99)	10	Q9UI43|MRM2_HUMAN;	Oxidation (M)	-	-	-	-	3690000	-	-	-	-	-	-	-	-	-	-	0.1284	SB*	high confidence
YSKAFTLTI	YSKAFTLTI	9	P09543|CN37_HUMAN;P09543-2|CN37_HUMAN;	Not found	-	-	-	-	10100000	6110000	-	-	-	-	-	-	-	-	-	0.5505	WB	high confidence
SPRPSSAYNGDL	SPRPSSAYN(+0.98)GDL	12	Q6P2E9|EDC4_HUMAN;	Deamidation (NQ)	-	-	-	-	-	-	-	-	-	-	-	-	3380000	-	-	30.5294	None*	NA
GGKPIYISF	G(+42.01)GKPIYISF	9	Q9BSE5|SPEB_HUMAN;	Acetylation (N-term)	-	-	-	-	-	-	-	97000	-	-	-	-	-	-	-	1.3373	WB*	high confidence
AETRNSSEQEL	AETRNSSEQEL	11	Q9Y371|SHLB1_HUMAN;Q9Y371-3|SHLB1_HUMAN;	Not found	-	-	-	-	435000	219000	-	-	-	-	-	-	-	-	-	11.2529	None	high confidence
IRNQKATIL	IRNQKATIL	9	Q8TBA6-2|GOGA5_HUMAN;Q8TBA6|GOGA5_HUMAN;	Not found	-	-	-	-	-	792000	-	-	-	162000	-	32300	-	-	-	0.0135	SB	high confidence
KYFDEHYEY	KYFDEHYEY(+33.96)	9	P33552|CKS2_HUMAN;	Chlorination of tyrosine residues	-	-	-	-	-	-	-	-	-	-	-	0	-	-	-	0.1404	SB*	high confidence
RSRTEAESWY	RSRTEAESWY	10	H0YI76|H0YI76_HUMAN;H0YIN9|H0YIN9_HUMAN;P13647|K2C5_HUMAN;	Not found	-	-	-	-	-	-	-	-	-	48700	-	-	-	-	-	4.5805	None	high confidence
YRDTWVRYL	YRDTWVRYL	9	B5MC22|B5MC22_HUMAN;Q9UDX5-2|MTFP1_HUMAN;F8WEN7|F8WEN7_HUMAN;Q9UDX5|MTFP1_HUMAN;	Not found	-	-	-	-	-	5220000	-	-	-	-	-	-	-	-	-	0.0071	SB	high confidence
GTVGFKISK	GTVGFKISK	9	Q9BZG1|RAB34_HUMAN;K7EIF2|K7EIF2_HUMAN;Q9BZG1-2|RAB34_HUMAN;C9JBG0|C9JBG0_HUMAN;H7C0Y7|H7C0Y7_HUMAN;	Not found	-	-	-	-	-	-	16300	-	-	-	-	-	-	-	-	16.3107	None	NA
AVFPFIGLGK	AVFPFIGLGK	10	Q9H3U5-6|MFSD1_HUMAN;A0A494C105|A0A494C105_HUMAN;Q9H3U5-5|MFSD1_HUMAN;Q9H3U5-4|MFSD1_HUMAN;Q9H3U5|MFSD1_HUMAN;Q9H3U5-3|MFSD1_HUMAN;	Not found	-	-	-	-	-	-	-	-	-	-	-	-	1690000	-	-	17.3867	None	NA
SGYLVSRF	SGYLVSRF	8	Q8IZH2|XRN1_HUMAN;Q8IZH2-2|XRN1_HUMAN;H7C5E4|H7C5E4_HUMAN;	Not found	-	-	-	-	-	-	-	12700	-	-	-	-	826000	-	-	6.5875	None	high confidence
LRNLQRAQM	LRNLQRAQM(+15.99)	9	Q14469|HES1_HUMAN;	Oxidation (M)	-	-	-	-	634000	-	-	-	-	-	-	-	-	-	-	0.1178	SB*	high confidence
KYENEVALRQ	KYENEVALRQ	10	P13645|K1C10_HUMAN;A0A1B0GVI3|A0A1B0GVI3_HUMAN;	Not found	-	-	109000	-	-	-	-	-	-	-	-	-	-	-	-	39.75	None	NA
SARWQQVWLL	SARWQQVWLL	10	H3BQK9|H3BQK9_HUMAN;H0Y314|H0Y314_HUMAN;Q9UPN3-5|MACF1_HUMAN;Q9UPN3-2|MACF1_HUMAN;Q9UPN3-3|MACF1_HUMAN;A0A7P0MQR8|A0A7P0MQR8_HUMAN;A0A590UJG2|A0A590UJG2_HUMAN;A0A804HL78|A0A804HL78_HUMAN;Q9UPN3-4|MACF1_HUMAN;H3BPE1|H3BPE1_HUMAN;H0Y390|H0Y390_HUMAN;H0Y4F5|H0Y4F5_HUMAN;Q9UPN3|MACF1_HUMAN;	Not found	-	-	-	-	-	2540000	-	-	-	-	-	-	-	-	-	1.3244	WB	high confidence
EIFDGNVAHI	EIFDGNVAHI	10	P46939-2|UTRN_HUMAN;P46939|UTRN_HUMAN;	Not found	-	-	-	265000	2210000	-	-	-	-	-	-	-	-	-	-	7.8558	None	NA
RLYDLPAKR	RLYDLPAKR	9	H0YGD3|H0YGD3_HUMAN;A0A0C4DG40|A0A0C4DG40_HUMAN;Q8NF91-4|SYNE1_HUMAN;Q8NF91|SYNE1_HUMAN;Q8NF91-7|SYNE1_HUMAN;Q8NF91-12|SYNE1_HUMAN;A0A0C4DH48|A0A0C4DH48_HUMAN;	Not found	-	-	-	236000	-	-	-	-	-	-	-	-	5070000	-	-	4.8627	None	high confidence
VLPSMRKIV	VLPSMRKIV	9	F5H437|F5H437_HUMAN;P24385|CCND1_HUMAN;	Not found	-	-	-	-	-	-	-	-	-	-	-	-	-	-	0	7.1245	None	high confidence
MAAAVPRA	M(+42.01)(+15.99)AAAVPRA	8	P30040|ERP29_HUMAN;	Acetylation (N-term); Oxidation (M)	-	-	3140000	-	-	-	-	-	-	-	-	-	-	-	-	25.4402	None*	high confidence
LSSSVIREL	LSSS(+79.97)VIREL	9	Q8NEJ9|NGDN_HUMAN;Q8NEJ9-2|NGDN_HUMAN;	Phosphorylation (STY)	763000	1090000	-	-	15500000	-	-	-	-	-	-	-	-	-	844000	2.2527	None*	high confidence
APPPPLEPA	A(+43.01)PPPPLEPA	9	Q8N163|CCAR2_HUMAN;Q8N163-2|CCAR2_HUMAN;	Carbamylation	-	-	-	-	-	-	-	-	-	-	-	-	0	-	-	15.774	None*	NA
YRYKYKLM	YRYKYKLM(+15.99)	8	Q6P2Q9|PRP8_HUMAN;I3L0J9|I3L0J9_HUMAN;	Oxidation (M)	-	-	-	-	1260000	-	-	-	-	-	-	-	-	-	-	0.0758	SB*	high confidence
EEEDQETPSRNL	EEEDQETPSRNL	12	S4R3H4|S4R3H4_HUMAN;Q9UKV3|ACINU_HUMAN;E7EQT4|E7EQT4_HUMAN;Q9UKV3-5|ACINU_HUMAN;	Not found	-	-	-	-	-	-	-	-	-	-	-	-	-	86500	-	52.0139	None	NA
ETSSGRVLGRF	ETSSGRVLGRF	11	P19021-3|AMD_HUMAN;P19021|AMD_HUMAN;A0A804HKV8|A0A804HKV8_HUMAN;A0A8C8KD64|A0A8C8KD64_HUMAN;A0A804HKM7|A0A804HKM7_HUMAN;A0A804HLE0|A0A804HLE0_HUMAN;P19021-2|AMD_HUMAN;A0A804HI59|A0A804HI59_HUMAN;P19021-5|AMD_HUMAN;H7BYD9|H7BYD9_HUMAN;A0A804HIQ0|A0A804HIQ0_HUMAN;	Not found	-	-	-	145000	563000	-	-	-	-	-	-	-	-	-	-	34.9565	None	NA
AVVSVIFLK	AVVSVIFLK	9	F8W044|F8W044_HUMAN;Q6ZXV5|TMTC3_HUMAN;F8VRY4|F8VRY4_HUMAN;Q6ZXV5-2|TMTC3_HUMAN;	Not found	-	-	-	-	-	-	-	17100	-	-	-	-	-	-	-	23.0673	None	NA
SPRPNPTSSPL	SPRPNPTSSPL	11	P41229-5|KDM5C_HUMAN;P41229-3|KDM5C_HUMAN;P41229-2|KDM5C_HUMAN;P41229|KDM5C_HUMAN;P41229-4|KDM5C_HUMAN;	Not found	-	-	-	-	-	-	-	-	-	-	-	-	0	-	-	10.7938	None	NA
FTSPLTHNV	FTSPLTHNV	9	Q96A29-2|FUCT1_HUMAN;Q96A29|FUCT1_HUMAN;	Not found	-	-	-	-	-	-	-	-	-	-	-	86800	2380000	1530000	4460000	0.5706	WB	high confidence
KYLGEEYVK	KYLGEEYVK	9	P02787|TRFE_HUMAN;	Not found	-	-	-	-	0	3590000	-	-	-	-	-	-	-	-	-	18.2087	None	high confidence
YRAFPVLLL	YRAFPVLLL	9	A0A1W2PPQ7|A0A1W2PPQ7_HUMAN;Q969N2-2|PIGT_HUMAN;A0A1W2PPC3|A0A1W2PPC3_HUMAN;A0A1W2PNP0|A0A1W2PNP0_HUMAN;Q969N2-4|PIGT_HUMAN;A0A1W2PP53|A0A1W2PP53_HUMAN;A0A1W2PP57|A0A1W2PP57_HUMAN;A0A1W2PQY1|A0A1W2PQY1_HUMAN;A0A1W2PQN1|A0A1W2PQN1_HUMAN;A0A1W2PPR6|A0A1W2PPR6_HUMAN;Q969N2|PIGT_HUMAN;A0A1W2PQ52|A0A1W2PQ52_HUMAN;A0A1W2PP13|A0A1W2PP13_HUMAN;Q969N2-5|PIGT_HUMAN;A0A1W2PPS0|A0A1W2PPS0_HUMAN;A0A1W2PRZ8|A0A1W2PRZ8_HUMAN;	Not found	-	-	-	-	28000000	322000000	-	-	-	-	-	-	-	-	-	0.0072	SB	high confidence
TELVETRPAGD	TELVETRPAGD	11	A0A140T962|A0A140T962_HUMAN;A0A140T9Z6|A0A140T9Z6_HUMAN;Q9GJ45|Q9GJ45_HUMAN;B0UXQ0|B0UXQ0_HUMAN;A0A140T913|A0A140T913_HUMAN;A0A140T9B7|A0A140T9B7_HUMAN;A0A1W2PQD0|A0A1W2PQD0_HUMAN;A0A140T9W3|A0A140T9W3_HUMAN;O19617|O19617_HUMAN;A0A140T9C2|A0A140T9C2_HUMAN;P01889|HLAB_HUMAN;A0A140T951|A0A140T951_HUMAN;A0A140T9M0|A0A140T9M0_HUMAN;A0A140T9J9|A0A140T9J9_HUMAN;P30511-3|HLAF_HUMAN;A0A140T941|A0A140T941_HUMAN;A0A140T930|A0A140T930_HUMAN;A0A1W2PQS8|A0A1W2PQS8_HUMAN;A0A0G2JH66|A0A0G2JH66_HUMAN;A0A140T9X5|A0A140T9X5_HUMAN;A0A140T8X0|A0A140T8X0_HUMAN;P01893|HLAH_HUMAN;A0A1W2PRX1|A0A1W2PRX1_HUMAN;A0A140T9D9|A0A140T9D9_HUMAN;S6AU73|S6AU73_HUMAN;A0A140T9W2|A0A140T9W2_HUMAN;Q5SRN5|Q5SRN5_HUMAN;A0A1W2PS24|A0A1W2PS24_HUMAN;A2AEA2|A2AEA2_HUMAN;Q5SS57|Q5SS57_HUMAN;A0A0G2JI36|A0A0G2JI36_HUMAN;A0A0G2JH50|A0A0G2JH50_HUMAN;A0A140T9H5|A0A140T9H5_HUMAN;A0A140T9U0|A0A140T9U0_HUMAN;A0A1W2PPF8|A0A1W2PPF8_HUMAN;Q53Z42|Q53Z42_HUMAN;A0A1W2PNZ7|A0A1W2PNZ7_HUMAN;D0EV57|D0EV57_HUMAN;Q5RIP0|Q5RIP0_HUMAN;P13747|HLAE_HUMAN;A0A140T975|A0A140T975_HUMAN;A0A140T9G0|A0A140T9G0_HUMAN;Q2L6G2|Q2L6G2_HUMAN;A0A1W2PP77|A0A1W2PP77_HUMAN;A0A1W2PR11|A0A1W2PR11_HUMAN;A0A140T912|A0A140T912_HUMAN;A0A140T9X6|A0A140T9X6_HUMAN;P10321|HLAC_HUMAN;A0A0D9SFW8|A0A0D9SFW8_HUMAN;D5H3J5|D5H3J5_HUMAN;A0A1W2PR61|A0A1W2PR61_HUMAN;A0A0G2JL56|A0A0G2JL56_HUMAN;A0A140T9V0|A0A140T9V0_HUMAN;A0A0G2JIF0|A0A0G2JIF0_HUMAN;P30511|HLAF_HUMAN;A0A140T937|A0A140T937_HUMAN;P04439-2|HLAA_HUMAN;A0A140T921|A0A140T921_HUMAN;A2BF26|A2BF26_HUMAN;Q5SUL5|Q5SUL5_HUMAN;O78179|O78179_HUMAN;A0A1W2PS56|A0A1W2PS56_HUMAN;A0A140T9A9|A0A140T9A9_HUMAN;A0A1W2PS39|A0A1W2PS39_HUMAN;Q5RJ27|Q5RJ27_HUMAN;A0A140T9I0|A0A140T9I0_HUMAN;A0A1W2PRZ0|A0A1W2PRZ0_HUMAN;D9J307|D9J307_HUMAN;A0A0G2JPD3|A0A0G2JPD3_HUMAN;Q53YP1|Q53YP1_HUMAN;A0A1W2PRT9|A0A1W2PRT9_HUMAN;A0A0G2JPA3|A0A0G2JPA3_HUMAN;A0A140T8Y4|A0A140T8Y4_HUMAN;Q5QT33|Q5QT33_HUMAN;A0A140T9B3|A0A140T9B3_HUMAN;A0A140T9S9|A0A140T9S9_HUMAN;A0A140T933|A0A140T933_HUMAN;A0A140T9W7|A0A140T9W7_HUMAN;A0A140T9U8|A0A140T9U8_HUMAN;P10321-2|HLAC_HUMAN;A0A140T955|A0A140T955_HUMAN;Q5SPM2|Q5SPM2_HUMAN;A0A0G2JIF2|A0A0G2JIF2_HUMAN;A0A140T8W8|A0A140T8W8_HUMAN;P04439|HLAA_HUMAN;A0A140T9H3|A0A140T9H3_HUMAN;A0A1W2PPQ2|A0A1W2PPQ2_HUMAN;A0A1W2PSE7|A0A1W2PSE7_HUMAN;A0A140T939|A0A140T939_HUMAN;Q5SRN7|Q5SRN7_HUMAN;	Not found	-	-	-	-	-	-	-	-	-	-	-	-	-	-	779000	98	None	high confidence
YSNLHEQTL	YSNLHEQTL	9	A0A494C1R8|A0A494C1R8_HUMAN;A0A087WVC9|A0A087WVC9_HUMAN;A0A087WV86|A0A087WV86_HUMAN;Q6PGQ7|BORA_HUMAN;	Not found	-	-	-	-	619000	1030000	-	-	-	-	-	-	-	-	-	0.5437	WB	high confidence
EENLMDAQVK	EENLMDAQVK	10	P50990-3|TCPQ_HUMAN;P50990|TCPQ_HUMAN;P50990-2|TCPQ_HUMAN;	Not found	-	-	274000	-	-	-	-	-	-	-	-	-	-	-	-	59.7059	None	NA
VEILETNHTEL	VEILETNHTEL	11	Q9BV73-2|CP250_HUMAN;Q9BV73|CP250_HUMAN;E9PHT2|E9PHT2_HUMAN;	Not found	-	-	-	-	714000	537000	-	-	-	-	-	-	-	-	-	40.8205	None	NA
QQVDTSTRTH	Q(-17.03)QVDTSTRTH	10	P04264|K2C1_HUMAN;	Pyro-glu from Q	-	-	52500	-	-	-	-	-	-	-	-	-	-	-	-	27.8671	None*	high confidence
QTPDFERVM	QTPDFERVM(+15.99)	9	H0Y2S9|H0Y2S9_HUMAN;A0A494BZV2|A0A494BZV2_HUMAN;H0Y7E2|H0Y7E2_HUMAN;	Oxidation (M)	-	-	-	-	-	-	-	-	-	-	-	-	-	1520000	-	2.9101	None*	high confidence
SVKLGHPDTL	SVKLGHPDTL	10	P06702|S10A9_HUMAN;	Not found	-	-	-	-	-	-	35700	-	-	24500	-	-	-	-	-	6.3532	None	high confidence
DPQFAEDYIFK	DPQFAEDYIFK	11	Q9H0D6|XRN2_HUMAN;Q9H0D6-2|XRN2_HUMAN;	Not found	-	-	-	-	-	-	-	-	17300	-	-	-	-	-	-	56.3726	None	NA
LASDLLEWIR	LASDLLEWIR	10	O43707|ACTN4_HUMAN;A0A804HLF4|A0A804HLF4_HUMAN;A0A7I2V4Y4|A0A7I2V4Y4_HUMAN;A0A804HKE2|A0A804HKE2_HUMAN;A0A804HJU8|A0A804HJU8_HUMAN;P12814-4|ACTN1_HUMAN;P12814|ACTN1_HUMAN;A0A804HK61|A0A804HK61_HUMAN;H7C144|H7C144_HUMAN;P12814-3|ACTN1_HUMAN;A0A804HL31|A0A804HL31_HUMAN;O43707-2|ACTN4_HUMAN;P12814-2|ACTN1_HUMAN;H9KV75|H9KV75_HUMAN;F5GXS2|F5GXS2_HUMAN;A0A804HII9|A0A804HII9_HUMAN;A0A804HLD0|A0A804HLD0_HUMAN;G3V2W4|G3V2W4_HUMAN;	Not found	-	-	-	-	-	-	-	-	-	-	-	43200	-	-	-	42.9062	None	NA
APRSFWMTL	APRSFWM(+15.99)TL	9	F5H0W7|F5H0W7_HUMAN;J3QL91|J3QL91_HUMAN;J3KT10|J3KT10_HUMAN;J3QL54|J3QL54_HUMAN;Q9BW27-2|NUP85_HUMAN;Q9BW27-3|NUP85_HUMAN;J3QLH0|J3QLH0_HUMAN;Q9BW27|NUP85_HUMAN;	Oxidation (M)	-	-	-	-	-	-	-	-	-	-	-	-	9310000	-	-	3.6486	None*	NA
AQYEHDLEV	AQYEHDLEV	9	B5MDF5|B5MDF5_HUMAN;J3KQE5|J3KQE5_HUMAN;P62826|RAN_HUMAN;B4DV51|B4DV51_HUMAN;	Not found	-	-	-	-	580000	-	-	-	-	-	-	-	-	-	-	0.8122	WB	high confidence
FRQPKVVRY	FRQPKVVRY	9	Q13219|PAPP1_HUMAN;	Not found	-	-	-	876000	6100000	9110000	-	-	-	-	-	273000	-	2000000	-	0.0066	SB	high confidence
SGGPGFTF	SGGPGFTF	8	C9JX00|C9JX00_HUMAN;C9JRD2|C9JRD2_HUMAN;P25686-2|DNJB2_HUMAN;E7ETU0|E7ETU0_HUMAN;C9J1G2|C9J1G2_HUMAN;C9JXB9|C9JXB9_HUMAN;P25686|DNJB2_HUMAN;	Not found	-	6130000	12100000	-	-	-	-	-	-	-	-	-	-	-	-	10.5548	None	high confidence
RGASVQLVF	RGASVQLVF	9	Q86TM6-3|SYVN1_HUMAN;E9PMA1|E9PMA1_HUMAN;E9PK19|E9PK19_HUMAN;Q86TM6|SYVN1_HUMAN;	Not found	-	-	-	-	0	-	-	-	-	-	-	-	-	-	-	1.6307	WB	high confidence
TAAFIRVV	TAAFIRVV	8	P43686-2|PRS6B_HUMAN;P43686|PRS6B_HUMAN;	Not found	-	-	-	155000	-	-	-	-	-	-	-	-	-	-	-	18.3913	None	high confidence
ARDTYVSSF	ARDTYVSSF	9	A0A1W2PRL9|A0A1W2PRL9_HUMAN;A0A1W2PPZ5|A0A1W2PPZ5_HUMAN;P23193|TCEA1_HUMAN;P23193-2|TCEA1_HUMAN;	Not found	-	-	-	-	-	3030000	-	-	-	-	-	-	-	-	-	0.0703	SB	high confidence
GLCAIAQAESLR	GLC(+57.02)AIAQAESLR	12	H0YF32|H0YF32_HUMAN;P23396-2|RS3_HUMAN;F2Z2S8|F2Z2S8_HUMAN;H0YCJ7|H0YCJ7_HUMAN;P23396|RS3_HUMAN;	Carbamidomethylation	-	-	-	-	-	-	-	-	-	-	-	0	-	-	-	81	None*	NA
SPHRAMAAL	SPHRAM(+15.99)AAL	9	P42858|HD_HUMAN;A0A7P0TA78|A0A7P0TA78_HUMAN;A0A7P0TAC5|A0A7P0TAC5_HUMAN;A0A7P0TAN5|A0A7P0TAN5_HUMAN;	Oxidation (M)	-	-	-	-	-	-	-	-	-	-	-	-	297000	-	-	4.7733	None*	NA
FPRYNVAEI	FPRYNVAEI	9	E9PQC4|E9PQC4_HUMAN;Q9BZD4|NUF2_HUMAN;	Not found	-	-	-	-	-	-	-	-	-	-	-	-	0	-	-	3.1979	None	NA
VIGVVQMVN	V(+42.01)IGVVQM(+15.99)VN	9	A0A3B3ITT8|A0A3B3ITT8_HUMAN;Q9Y233-2|PDE10_HUMAN;A0A3B3IRU7|A0A3B3IRU7_HUMAN;A0A5F9ZHF9|A0A5F9ZHF9_HUMAN;A0A7I2YQV2|A0A7I2YQV2_HUMAN;A0A5F9ZI67|A0A5F9ZI67_HUMAN;A0A3B3ISJ6|A0A3B3ISJ6_HUMAN;A0A3F2YP58|A0A3F2YP58_HUMAN;Q9Y233|PDE10_HUMAN;	Acetylation (N-term); Oxidation (M)	-	-	-	-	-	2070000	-	-	-	-	-	-	-	-	-	78.8462	None*	high confidence
YPPPEVRNI	YPPPEVRNI	9	Q15459|SF3A1_HUMAN;	Not found	-	-	-	641000	-	-	-	-	-	-	-	-	-	-	-	1.4911	WB	high confidence
SYKALINLV	SYKALINLV	9	C9J5X9|C9J5X9_HUMAN;Q8NB91|FANCB_HUMAN;	Not found	-	-	-	-	5300000	-	-	-	-	-	-	-	-	-	-	0.6755	WB	high confidence
HEFKSNEL	HEFKSNEL	8	P55060-2|XPO2_HUMAN;P55060-3|XPO2_HUMAN;P55060-4|XPO2_HUMAN;P55060|XPO2_HUMAN;	Not found	973000	620000	812000	-	2890000	996000	-	-	-	-	-	-	-	-	-	9.5041	None	NA
FEELRRLAPIT	FEELRRLAPIT	11	P14618-3|KPYM_HUMAN;P14618|KPYM_HUMAN;B4DNK4|B4DNK4_HUMAN;	Not found	-	-	4080000	-	-	-	-	-	-	-	-	-	-	-	-	76.1538	None	NA
TTITAPPSRVL	TTITAPPSRVL	11	O00767|SCD_HUMAN;	Not found	-	20900000	28000000	679000	30100000	10500000	-	-	-	-	-	-	-	111000	-	16.5307	None	NA
LRQVRPQEL	LRQVRPQEL	9	P46937-3|YAP1_HUMAN;P46937-8|YAP1_HUMAN;	Not found	-	-	7830000	0	131000000	366000000	-	-	-	180000	-	-	5380000	-	-	0.0535	SB	high confidence
SPTHPGEGL	SPTHPGEGL	9	Q96EK6|GNA1_HUMAN;G3V4W4|G3V4W4_HUMAN;	Not found	-	-	-	-	-	-	-	-	-	-	-	-	497000	-	-	9.4863	None	NA
LEHFHKYMGI	LEHFHKYMGI	10	A0A7P0T9B2|A0A7P0T9B2_HUMAN;Q5VIR6|VPS53_HUMAN;A0A7P0T9V8|A0A7P0T9V8_HUMAN;A0A7P0Z4Q7|A0A7P0Z4Q7_HUMAN;A0A7P0T8P7|A0A7P0T8P7_HUMAN;A0A7P0TB80|A0A7P0TB80_HUMAN;A0A7P0TB16|A0A7P0TB16_HUMAN;I3L184|I3L184_HUMAN;A0A7P0TA79|A0A7P0TA79_HUMAN;A0A7P0Z400|A0A7P0Z400_HUMAN;Q5VIR6-1|VPS53_HUMAN;A0A7P0Z461|A0A7P0Z461_HUMAN;A0A7P0T805|A0A7P0T805_HUMAN;Q5VIR6-3|VPS53_HUMAN;Q5VIR6-2|VPS53_HUMAN;A0A7P0TAF8|A0A7P0TAF8_HUMAN;A0A7P0Z4K0|A0A7P0Z4K0_HUMAN;F6VX93|F6VX93_HUMAN;A0A7P0TAE0|A0A7P0TAE0_HUMAN;A0A7P0TAK4|A0A7P0TAK4_HUMAN;A0A7P0T874|A0A7P0T874_HUMAN;A0A7P0T8V1|A0A7P0T8V1_HUMAN;	Not found	-	-	-	-	-	-	-	-	-	305000	-	-	-	-	-	16.7104	None	high confidence
KVRNSYQT	KVRNSYQT	8	F6WE04|F6WE04_HUMAN;Q5SRH9-4|TT39A_HUMAN;Q5SRH9-5|TT39A_HUMAN;	Not found	-	-	-	-	-	-	-	0	-	-	-	-	-	-	-	48.8095	None	high confidence
ATGPDLEF	ATGPDLEF	8	O94967-3|WDR47_HUMAN;O94967|WDR47_HUMAN;O94967-4|WDR47_HUMAN;O94967-2|WDR47_HUMAN;	Not found	-	-	2110000	-	-	-	-	-	-	-	-	-	-	-	-	19.0911	None	high confidence
YRFHYINIL	YRFHYINIL	9	P37088-4|SCNNA_HUMAN;J3KPV6|J3KPV6_HUMAN;P37088-2|SCNNA_HUMAN;P37088-6|SCNNA_HUMAN;P37088|SCNNA_HUMAN;P37088-5|SCNNA_HUMAN;	Not found	-	-	-	-	-	-	-	-	-	-	-	1770000	-	-	-	0.0056	SB	high confidence
SAFHEPRYM	SAFHEPRYM(+15.99)	9	A0A087WW83|A0A087WW83_HUMAN;A0A087X0K8|A0A087X0K8_HUMAN;Q5T848|GP158_HUMAN;Q6PRD1|GP179_HUMAN;A0A3B3IUC3|A0A3B3IUC3_HUMAN;	Oxidation (M)	-	-	-	-	-	-	-	-	-	-	-	-	-	1890000	551000	0.3752	SB*	high confidence
AEDPALKEIVL	AEDPALKEIVL	11	H0Y9E6|H0Y9E6_HUMAN;B3KVZ3|B3KVZ3_HUMAN;Q9H3R5|CENPH_HUMAN;	Not found	-	862000	-	6710000	0	0	-	-	-	-	-	-	-	-	-	30.8922	None	NA
NKWFFQKLRF	N(+42.01)KWFFQKLRF	10	P61353|RL27_HUMAN;K7ELC7|K7ELC7_HUMAN;	Acetylation (N-term)	-	-	-	-	-	-	-	-	-	0	-	-	-	-	-	8.899	None*	high confidence
MRASLLLSV	MRASLLLSV	9	Q8IZ52|CHSS2_HUMAN;F8W6H2|F8W6H2_HUMAN;	Not found	-	-	-	-	-	12400000	-	-	-	-	-	-	-	-	-	0.0708	SB	high confidence
GYEPPVQESV	GYEPPVQESV	10	P61247|RS3A_HUMAN;H0Y9Y4|H0Y9Y4_HUMAN;D6RAT0|D6RAT0_HUMAN;D6R9B6|D6R9B6_HUMAN;	Not found	-	-	-	-	-	-	-	-	118000	-	-	68100	-	-	-	10.4502	None	high confidence
SQGPARAL	SQGPARAL	8	Q15642-3|CIP4_HUMAN;W4VSQ9|W4VSQ9_HUMAN;	Not found	-	-	-	-	-	-	-	-	-	203000	-	-	5870000	4920000	2580000	8.8565	None	high confidence
SEESVKSTTL	SEESVKSTTL	10	F8WBN2|F8WBN2_HUMAN;S4R3G4|S4R3G4_HUMAN;F6SRV7|F6SRV7_HUMAN;Q8NHM5-5|KDM2B_HUMAN;Q8NHM5-4|KDM2B_HUMAN;Q8NHM5-2|KDM2B_HUMAN;Q8NHM5|KDM2B_HUMAN;Q8NHM5-3|KDM2B_HUMAN;	Not found	-	-	-	-	0	-	-	-	-	-	-	-	-	-	-	17.9629	None	NA
KRTAVLLAL	KRTAVLLAL	9	P33897|ABCD1_HUMAN;	Not found	-	2520000	-	-	63400000	-	-	-	-	-	-	-	-	-	-	0.1039	SB	high confidence
INLFIGYEL	INLFIGYEL	9	P35573-3|GDE_HUMAN;	Not found	-	-	-	-	-	-	-	-	-	-	-	-	-	-	1210000	6.9408	None	high confidence
SAFGNVKLV	SAFGNVKLV	9	D6RG10|D6RG10_HUMAN;H0Y9A8|H0Y9A8_HUMAN;D6R935|D6R935_HUMAN;O94955|RHBT3_HUMAN;	Not found	2260000	3290000	136000000	31800000	53300000	43600000	35400	-	-	-	-	557000	35500000	92200000	6630000	0.5111	WB	high confidence
YQFTGIKKY	Y(+42.01)QFTGIKKY	9	Q96IX5|ATPMK_HUMAN;	Acetylation (N-term)	-	-	-	-	-	-	-	-	-	-	-	-	-	-	305000	0.2264	SB*	high confidence
KTQTIFLKY	KTQTIFLKY	9	H0YD14|H0YD14_HUMAN;Q9NZM1-6|MYOF_HUMAN;Q9NZM1-5|MYOF_HUMAN;Q9NZM1-2|MYOF_HUMAN;Q9NZM1-3|MYOF_HUMAN;Q9NZM1|MYOF_HUMAN;	Not found	-	-	-	-	-	-	-	-	-	93100	-	241000	-	-	-	1.928	WB	NA
EVVDHVFPLL	EVVDHVFPLL	10	Q14693-3|LPIN1_HUMAN;Q14693-2|LPIN1_HUMAN;Q14693|LPIN1_HUMAN;Q14693-5|LPIN1_HUMAN;Q14693-7|LPIN1_HUMAN;Q14693-4|LPIN1_HUMAN;	Not found	-	-	-	-	-	396000	-	-	-	-	-	-	-	-	-	10.5607	None	NA
FYATKPKKM	FYATKPKKM(+15.99)	9	A0A494C171|A0A494C171_HUMAN;A0A494C0M8|A0A494C0M8_HUMAN;A0A087WYM5|A0A087WYM5_HUMAN;Q9BVV6-3|TALD3_HUMAN;Q9BVV6-2|TALD3_HUMAN;Q9BVV6-4|TALD3_HUMAN;Q9BVV6|TALD3_HUMAN;A0A494C058|A0A494C058_HUMAN;A0A494C075|A0A494C075_HUMAN;	Oxidation (M)	-	909000	-	-	7440000	-	-	-	-	-	5470	-	-	-	49800	0.1731	SB*	high confidence
ITKVRTPVM	ITKVRTPVM(+15.99)	9	Q15061|WDR43_HUMAN;	Oxidation (M)	-	-	-	532000	2900000	2570000	-	-	-	-	-	-	-	-	-	1.6459	WB*	high confidence
SVYVYKVLKQ	SVYVYKVLKQ	10	O60814|H2B1K_HUMAN;Q5QNW6|H2B2F_HUMAN;Q99880|H2B1L_HUMAN;Q99877|H2B1N_HUMAN;Q93079|H2B1H_HUMAN;Q99879|H2B1M_HUMAN;P62807|H2B1C_HUMAN;P58876|H2B1D_HUMAN;Q5QNW6-2|H2B2F_HUMAN;P57053|H2BFS_HUMAN;U3KQK0|U3KQK0_HUMAN;	Not found	-	-	-	-	-	-	-	-	-	-	-	-	898000	-	-	41.9167	None	NA
EEANNDLENKIQ	EEANN(+0.98)DLENKIQ	12	P35527|K1C9_HUMAN;	Deamidation (NQ)	-	2030000	-	-	-	-	-	-	-	-	-	-	-	-	-	96	None*	NA
ARALMLQGV	ARALM(+15.99)LQGV	9	E7EXB4|E7EXB4_HUMAN;P10809-2|CH60_HUMAN;C9JL25|C9JL25_HUMAN;C9JL19|C9JL19_HUMAN;A0A7I2V2X6|A0A7I2V2X6_HUMAN;A0A7I2V369|A0A7I2V369_HUMAN;E7ESH4|E7ESH4_HUMAN;A0A7I2V5M1|A0A7I2V5M1_HUMAN;C9J0S9|C9J0S9_HUMAN;A0A7I2V599|A0A7I2V599_HUMAN;P10809|CH60_HUMAN;C9JCQ4|C9JCQ4_HUMAN;A0A7I2YQ71|A0A7I2YQ71_HUMAN;A0A7I2YQK6|A0A7I2YQK6_HUMAN;A0A7I2V5K3|A0A7I2V5K3_HUMAN;	Oxidation (M)	-	-	-	-	3070000	-	-	-	-	-	-	-	-	-	-	0.4545	SB*	high confidence
ARPPNIVLI	ARPPNIVLI	9	A0A0C4DFZ2|A0A0C4DFZ2_HUMAN;P15289|ARSA_HUMAN;	Not found	-	6180000	3250000	255000	25900000	35600000	-	-	-	-	-	-	792000	-	-	0.0603	SB	high confidence
ARVRDHYIF	ARVRDHYIF	9	A0A2R8YEY5|A0A2R8YEY5_HUMAN;E7EQB9|E7EQB9_HUMAN;O15160|RPAC1_HUMAN;	Not found	-	-	-	-	4730000	20500000	-	-	-	-	-	-	-	-	-	0.4563	SB	high confidence
RRSAKIAVY	RRSAKIAVY	9	Q96ME7|ZN512_HUMAN;Q96ME7-3|ZN512_HUMAN;G3XAG1|G3XAG1_HUMAN;Q96ME7-2|ZN512_HUMAN;	Not found	-	-	2150000	-	-	-	-	-	-	-	-	-	-	-	-	0.0738	SB	high confidence
ALFTHKMVHK	ALFTHKM(+15.99)VHK	10	P08048-2|ZFY_HUMAN;E9PEP7|E9PEP7_HUMAN;P17010|ZFX_HUMAN;P08048-3|ZFY_HUMAN;P17010-3|ZFX_HUMAN;P17010-2|ZFX_HUMAN;P08048|ZFY_HUMAN;	Oxidation (M)	-	-	-	-	-	-	-	-	-	7070	-	5850	-	-	-	30.5882	None*	NA
LRHELISTL	LRHELISTL	9	A5YKK6-4|CNOT1_HUMAN;A5YKK6|CNOT1_HUMAN;A5YKK6-3|CNOT1_HUMAN;A5YKK6-2|CNOT1_HUMAN;	Not found	-	-	-	-	-	-	-	-	-	0	-	-	532000	-	-	0.0088	SB	high confidence
EVTKNLQKF	EVTKNLQKF	9	Q15149-6|PLEC_HUMAN;Q15149-7|PLEC_HUMAN;Q15149-8|PLEC_HUMAN;H0YDN1|H0YDN1_HUMAN;Q15149-4|PLEC_HUMAN;Q15149-9|PLEC_HUMAN;Q15149-5|PLEC_HUMAN;Q15149|PLEC_HUMAN;Q15149-3|PLEC_HUMAN;Q15149-2|PLEC_HUMAN;	Not found	-	-	-	0	-	919000	-	-	-	-	-	-	-	-	-	6.6662	None	NA
QEETIGRLLQL	Q(-17.03)EETIGRLLQL	11	Q96QD5|DEPD7_HUMAN;Q96QD5-2|DEPD7_HUMAN;	Pyro-glu from Q	-	-	-	-	626000	134000	-	-	-	-	-	-	-	-	-	31.6237	None*	NA
VEHWGLDQPL	VEHWGLDQPL	10	A0A140T9A6|A0A140T9A6_HUMAN;P20036|DPA1_HUMAN;A0A140T992|A0A140T992_HUMAN;A0A140T9D6|A0A140T9D6_HUMAN;A0A140T8Z9|A0A140T8Z9_HUMAN;A0A140T9H1|A0A140T9H1_HUMAN;A0A140T9U4|A0A140T9U4_HUMAN;J3KQ99|J3KQ99_HUMAN;A0A140T968|A0A140T968_HUMAN;A0A140T9G9|A0A140T9G9_HUMAN;A0A140T9Y8|A0A140T9Y8_HUMAN;A0A140T9F8|A0A140T9F8_HUMAN;A0A140T900|A0A140T900_HUMAN;A0A140T9Y9|A0A140T9Y9_HUMAN;E9PMV2|E9PMV2_HUMAN;A0A140T909|A0A140T909_HUMAN;A0A140T977|A0A140T977_HUMAN;H0Y6F8|H0Y6F8_HUMAN;A0A140T9J4|A0A140T9J4_HUMAN;A0A140T914|A0A140T914_HUMAN;A0A140T9G7|A0A140T9G7_HUMAN;A0A140T9U1|A0A140T9U1_HUMAN;A0A140T9R4|A0A140T9R4_HUMAN;A0A140T961|A0A140T961_HUMAN;A0A140T980|A0A140T980_HUMAN;	Not found	-	-	-	-	-	626000	-	-	-	-	-	-	-	-	-	26.354	None	NA
YKIPYTTVL	YKIPYTTVL	9	E9PMD4|E9PMD4_HUMAN;Q08945|SSRP1_HUMAN;	Not found	-	-	-	-	-	-	-	-	684000	1230000	-	6410000	-	-	-	0.0519	SB	high confidence
KTYPLTQL	KTYPLTQL	8	P08910|ABHD2_HUMAN;	Not found	0	562000	1080000	-	-	855000	314000	746000	-	236000	-	-	-	-	-	3.0024	None	high confidence
GPVGPSGPPGKD	GPVGPSGPPGKD	12	P02461|CO3A1_HUMAN;	Not found	-	102000	-	-	-	-	-	-	-	-	-	48200	-	-	-	95	None	NA
MRSLLLLSAF	M(+15.99)RSLLLLSAF	10	E9PPV6|E9PPV6_HUMAN;E9PLA6|E9PLA6_HUMAN;E9PR70|E9PR70_HUMAN;P50454|SERPH_HUMAN;E9PJH8|E9PJH8_HUMAN;E9PIG2|E9PIG2_HUMAN;E9PK86|E9PK86_HUMAN;E9PMI5|E9PMI5_HUMAN;E9PRS3|E9PRS3_HUMAN;E9PNX1|E9PNX1_HUMAN;	Oxidation (M)	-	-	-	-	-	383000	-	-	-	-	-	-	-	-	-	1.543	WB*	high confidence
ITGCVKNLVL	ITGCVKNLVL	10	P98160|PGBM_HUMAN;	Not found	-	-	-	-	-	0	-	-	-	-	-	-	-	-	-	31.9677	None	high confidence
AATKIINEV	AATKIINEV	9	P55145|MANF_HUMAN;	Not found	-	-	-	200000	-	-	-	-	-	-	-	-	-	-	-	2.95	None	high confidence
SIAENIAYGDNS	SIAENIAYGDNS	12	P08183-2|MDR1_HUMAN;P08183|MDR1_HUMAN;P21439|MDR3_HUMAN;	Not found	-	-	-	0	-	-	-	-	-	-	-	-	-	-	-	85	None	high confidence
DGGAWGTEQR	DGGAWGTEQR	10	P09382|LEG1_HUMAN;	Not found	-	50800	-	-	-	-	-	-	-	-	-	-	-	-	-	60.8333	None	high confidence
VTYGFPIML	VTYGFPIM(+15.99)L	9	P51798-2|CLCN7_HUMAN;P51798|CLCN7_HUMAN;	Oxidation (M)	-	-	250000	-	-	2850000	-	-	-	-	-	-	-	-	-	0.2263	SB*	high confidence
NVIDHVRDM	NVIDHVRDM(+15.99)	9	Q9UJX3|APC7_HUMAN;H0YIX7|H0YIX7_HUMAN;Q9UJX3-2|APC7_HUMAN;	Oxidation (M)	4450000	11100000	-	5220000	12100000	12000000	-	-	-	-	-	-	-	-	6760000	0.65	WB*	high confidence
QPHQVNIKL	Q(-17.03)PHQVNIKL	9	H0Y626|H0Y626_HUMAN;O95361|TRI16_HUMAN;	Pyro-glu from Q	-	-	-	-	-	-	-	-	-	-	-	-	1150000	-	-	6.8032	None*	NA
GEIDASVPEL	GEIDASVPEL	10	Q09666|AHNK_HUMAN;	Not found	-	-	-	-	2830000	-	-	-	-	-	-	-	-	-	-	13.2901	None	NA
FKGVFVHRY	FK(+27.99)GVFVHRY	9	Q8N3U4|STAG2_HUMAN;Q8N3U4-2|STAG2_HUMAN;B1AMT4|B1AMT4_HUMAN;	Formylation	-	-	3490000	-	-	-	-	-	-	-	-	-	-	-	-	1.4251	WB*	high confidence
QAYPEVRIV	Q(-17.03)AYPEVRIV	9	Q08211|DHX9_HUMAN;	Pyro-glu from Q	1630000	7700000	17900000	906000	17000000	4570000	37700	101000	256000	-	-	906000	4940000	2840000	14600000	0.7404	WB*	high confidence
SPTKGNISF	SPTKGNISF	9	Q14188|TFDP2_HUMAN;F8WAY9|F8WAY9_HUMAN;C9JTZ9|C9JTZ9_HUMAN;	Not found	-	-	-	-	-	-	-	-	-	-	-	-	2390000	-	-	7.4606	None	NA
YRGPAVRAL	YRGPAVRAL	9	Q9Y678|COPG1_HUMAN;	Not found	12500000	8460000	46700000	37300000	97200000	190000000	-	-	-	578000	-	375000	90700000	411000000	0	0.0065	SB	high confidence
LHVDPENFRLLG	LHVDPENFRLLG	12	P02042|HBD_HUMAN;P68871|HBB_HUMAN;	Not found	-	-	286000	-	-	-	-	-	-	-	-	-	-	-	-	53.0556	None	NA
EVIQEIKSF	EVIQEIKSF	9	P10155-5|RO60_HUMAN;H0Y9N5|H0Y9N5_HUMAN;P10155-2|RO60_HUMAN;P10155-3|RO60_HUMAN;P10155-4|RO60_HUMAN;P10155|RO60_HUMAN;	Not found	-	-	-	2340000	5700000	-	-	-	-	-	-	-	-	-	-	2.154	None	NA
RRAAPGPAY	RRAAPGPAY	9	Q3KP66|INAVA_HUMAN;Q3KP66-3|INAVA_HUMAN;	Not found	-	-	679000	-	9080000	8640000	-	-	-	-	-	-	-	-	-	0.0926	SB	high confidence
ARPQLSHTI	ARPQLSHTI	9	Q9H0W8|SMG9_HUMAN;Q9H0W8-2|SMG9_HUMAN;	Not found	-	2750000	-	-	16900000	-	-	-	-	-	-	-	-	-	-	0.1292	SB	high confidence
RLYKAGLLY	RLYKAGLLY	9	Q5ST30|SYVM_HUMAN;A0A140T8Y0|A0A140T8Y0_HUMAN;A0A140TA45|A0A140TA45_HUMAN;A0A0G2JL52|A0A0G2JL52_HUMAN;A0A0G2JIA5|A0A0G2JIA5_HUMAN;A0A140TA35|A0A140TA35_HUMAN;Q5ST30-4|SYVM_HUMAN;A0A140TA36|A0A140TA36_HUMAN;B7ZL25|B7ZL25_HUMAN;B4E0K6|B4E0K6_HUMAN;Q5ST30-3|SYVM_HUMAN;A0A0A0MTG1|A0A0A0MTG1_HUMAN;A0A140TA40|A0A140TA40_HUMAN;	Not found	-	-	-	-	-	-	-	-	-	-	-	-	2210000	-	-	0.5838	WB	NA
HRFPFSRPELL	HRFPFSRPELL	11	Q8WTV1-3|THAP3_HUMAN;Q8WTV1-4|THAP3_HUMAN;K7EIZ2|K7EIZ2_HUMAN;Q8WTV1|THAP3_HUMAN;R4GNH0|R4GNH0_HUMAN;	Not found	-	-	-	-	3700000	6610000	-	-	-	-	-	-	-	-	-	0.1886	SB	high confidence
NASQIREL	NASQIREL	8	A0A7P0T885|A0A7P0T885_HUMAN;A0A7P0TAE1|A0A7P0TAE1_HUMAN;A0A087WT78|A0A087WT78_HUMAN;A0A7P0TAT8|A0A7P0TAT8_HUMAN;A0A7P0TBC2|A0A7P0TBC2_HUMAN;H0YIV0|H0YIV0_HUMAN;A0A7P0Z405|A0A7P0Z405_HUMAN;A0A7P0T8R3|A0A7P0T8R3_HUMAN;A0A7P0TAY2|A0A7P0TAY2_HUMAN;P14625|ENPL_HUMAN;A0A7P0T823|A0A7P0T823_HUMAN;	Not found	-	0	344000	-	866000	710000	-	-	-	-	-	-	-	-	409000	11.1965	None	high confidence
KRFEHSAKL	KRFEHSAKL	9	Q9UPT9|UBP22_HUMAN;Q9UPT9-2|UBP22_HUMAN;	Not found	-	23000000	342000000	58500000	62500000	285000000	-	-	-	2920000	61600	2960000	-	47600000	-	0.0083	SB	high confidence
LITPAVVSER	LITPAVVSER	10	P62851|RS25_HUMAN;	Not found	-	591000	-	-	-	-	-	-	-	-	-	-	-	-	-	35.0164	None	high confidence
SSLYIILKK	SSLYIILKK	9	Q92621|NU205_HUMAN;	Not found	-	-	-	-	-	-	-	37100	-	-	-	-	-	-	-	21.6059	None	NA
AGGSPSVTWARA	AGGSPSVTWARA	12	Q9NZM4|BICRA_HUMAN;Q9NZM4-2|BICRA_HUMAN;A0A087WWH3|A0A087WWH3_HUMAN;	Not found	-	-	-	307000	629000	-	-	24600	-	-	38000	-	-	-	-	81	None	high confidence
TSASIILR	TSASIILR	8	F5H282|F5H282_HUMAN;E7ERF2|E7ERF2_HUMAN;E7EQR6|E7EQR6_HUMAN;F5GZ03|F5GZ03_HUMAN;P17987|TCPA_HUMAN;	Not found	-	-	-	-	-	-	-	-	-	-	-	102000	-	-	-	39.3409	None	NA
FLYHVAYV	FLYHVAYV	8	Q14571|ITPR2_HUMAN;	Not found	-	9970000	-	-	-	-	-	-	-	13000000	-	-	-	18300000	-	5.2166	None	high confidence
GEGKNGTIEL	GEGKNGTIEL	10	B5MC59|B5MC59_HUMAN;P35244|RFA3_HUMAN;	Not found	-	-	-	1350000	-	3150000	-	-	-	-	-	-	-	-	-	19.9114	None	NA
DVIAEPEGTHSF	DVIAEPEGTHSF	12	Q03135|CAV1_HUMAN;E9PCT5|E9PCT5_HUMAN;C9JKI3|C9JKI3_HUMAN;Q03135-2|CAV1_HUMAN;	Not found	-	-	-	533000	6830000	1030000	-	-	-	-	-	-	-	-	-	18.9348	None	NA
SYAEALREV	SYAE(+21.98)ALREV	9	P21281|VATB2_HUMAN;C9JL73|C9JL73_HUMAN;P15313|VATB1_HUMAN;	Sodium adduct	-	-	-	-	2130000	-	-	-	-	-	-	-	-	-	0	0.4072	SB*	high confidence
HSQFHAPL	HSQFHAPL	8	Q8NEZ2-2|VP37A_HUMAN;	Not found	-	0	-	-	-	-	-	-	-	-	-	-	-	-	-	18.3239	None	NA
VSSPVKSKGK	VSSPVKSK(+27.99)GK	10	H3BP52|H3BP52_HUMAN;A0A8C8P5L8|A0A8C8P5L8_HUMAN;Q8IWI9|MGAP_HUMAN;Q8IWI9-3|MGAP_HUMAN;	Formylation	-	138000	-	-	-	-	-	-	-	-	-	-	-	-	-	52.4306	None*	high confidence
IPNPRFQRL	IPNPRFQRL	9	P13010|XRCC5_HUMAN;	Not found	-	-	-	-	-	-	-	-	-	-	-	-	0	-	-	0.6964	WB	NA
MPLQDSISL	M(+15.99)PLQDSISL	9	Q8TAT6|NPL4_HUMAN;I3L3I1|I3L3I1_HUMAN;Q8TAT6-2|NPL4_HUMAN;I3L281|I3L281_HUMAN;I3L283|I3L283_HUMAN;	Oxidation (M)	-	-	-	-	-	-	-	-	-	-	-	-	2120000	-	-	5.2221	None*	NA
GHAVGDIPGVR	GHAVGDIPGVR	11	P62266|RS23_HUMAN;D6RD47|D6RD47_HUMAN;	Not found	-	-	-	-	-	-	1450	-	-	-	-	-	-	-	-	39.2727	None	NA
IRASLTKHF	IRAS(+79.97)LTKHF	9	Q86YN6|PRGC2_HUMAN;Q86YN6-4|PRGC2_HUMAN;Q86YN6-5|PRGC2_HUMAN;Q86YN6-3|PRGC2_HUMAN;H0Y713|H0Y713_HUMAN;Q86YN6-2|PRGC2_HUMAN;Q86YN6-6|PRGC2_HUMAN;	Phosphorylation (STY)	-	-	-	-	-	-	-	-	-	346000	-	-	-	-	-	0.0531	SB*	high confidence
RRNDDISEL	RRNDDISEL	9	Q9H4L7-2|SMRCD_HUMAN;D6RAY8|D6RAY8_HUMAN;Q9H4L7|SMRCD_HUMAN;	Not found	-	-	-	-	11200000	-	-	-	-	-	-	-	-	-	-	0.0336	SB	high confidence
HRGFLLYL	HRGFLLYL	8	Q5T8R3|Q5T8R3_HUMAN;P53985|MOT1_HUMAN;Q5T8R5|Q5T8R5_HUMAN;P53985-2|MOT1_HUMAN;	Not found	-	-	-	-	-	2660000	-	-	-	-	-	-	-	-	-	0.6879	WB	high confidence
KSKAMTGVEQW	KSKAM(+15.99)TGVEQW	11	P49368|TCPG_HUMAN;B4DUR8|B4DUR8_HUMAN;P49368-2|TCPG_HUMAN;	Oxidation (M)	-	-	-	-	-	-	-	-	-	75300	-	-	-	-	-	27.6154	None*	NA
VRINSAKLV	VRINSAKLV	9	O95273-3|CCDB1_HUMAN;O95273|CCDB1_HUMAN;	Not found	-	-	-	-	-	-	-	-	-	-	-	-	-	-	1600000	0.1045	SB	high confidence
HSSMILRFL	HSSM(+15.99)ILRFL	9	O43149|ZZEF1_HUMAN;	Oxidation (M)	-	-	-	-	-	1330000	-	-	-	-	-	-	-	-	-	2.3044	None*	high confidence
RRTDRPKIL	RRTDRPKIL	9	Q5TGY3|AHDC1_HUMAN;	Not found	-	-	9820000	-	-	-	-	-	-	-	-	-	-	-	-	0.0488	SB	high confidence
IRNGQLIQL	IRNGQLIQL	9	P23634-7|AT2B4_HUMAN;P23634|AT2B4_HUMAN;P23634-6|AT2B4_HUMAN;P23634-8|AT2B4_HUMAN;P23634-3|AT2B4_HUMAN;P23634-2|AT2B4_HUMAN;P23634-4|AT2B4_HUMAN;P23634-5|AT2B4_HUMAN;	Not found	-	-	25800000	-	181000000	-	-	146000	-	0	-	5150000	-	-	-	0.0179	SB	high confidence
WEAQEPIQM	WEAQEPIQM	9	A0A140T9A6|A0A140T9A6_HUMAN;P20036|DPA1_HUMAN;A0A140T909|A0A140T909_HUMAN;A0A140T977|A0A140T977_HUMAN;H0Y6F8|H0Y6F8_HUMAN;A0A140T992|A0A140T992_HUMAN;A0A140T8Z9|A0A140T8Z9_HUMAN;A0A140T9J4|A0A140T9J4_HUMAN;A0A140T9G7|A0A140T9G7_HUMAN;A0A140T968|A0A140T968_HUMAN;A0A140T9G9|A0A140T9G9_HUMAN;A0A140T9U1|A0A140T9U1_HUMAN;A0A140T961|A0A140T961_HUMAN;A0A140T9Y8|A0A140T9Y8_HUMAN;A0A140T980|A0A140T980_HUMAN;A0A140T900|A0A140T900_HUMAN;	Not found	-	-	-	4000000	5780000	1010000	-	-	-	-	-	-	-	-	-	4.8198	None	NA
VLNHHQLGY	VLNHHQLGY	9	Q86TJ5|ZN554_HUMAN;	Not found	-	-	-	-	-	-	-	-	-	-	-	-	3800000	-	-	1.8455	WB	NA
HPRAPVLL	HPRAPVLL	8	Q13685|AAMP_HUMAN;C9JEH3|C9JEH3_HUMAN;C9JG97|C9JG97_HUMAN;C9JTS3|C9JTS3_HUMAN;	Not found	-	-	-	-	-	-	-	-	-	12500	-	-	-	-	-	9.2902	None	high confidence
SEATDVKSTL	SEATDVKSTL	10	H0YD14|H0YD14_HUMAN;Q9NZM1-6|MYOF_HUMAN;Q9NZM1-5|MYOF_HUMAN;Q9NZM1-2|MYOF_HUMAN;Q9NZM1-3|MYOF_HUMAN;Q9NZM1|MYOF_HUMAN;	Not found	-	-	-	-	1950000	-	-	-	-	-	-	-	-	-	-	11.8852	None	NA
QEVLGEEKL	QEVLGEEKL	9	P54577|SYYC_HUMAN;	Not found	-	-	-	594000	-	-	-	-	-	-	-	-	-	-	-	24.625	None	NA
SLPELIKEV	SLPELIKEV	9	O94808|GFPT2_HUMAN;	Not found	-	1400000	2000000	-	1070000	1810000	-	-	-	-	-	-	-	1300000	-	1.2599	WB	high confidence
TSYVRTTI	TSYVRTTI	8	P46779-2|RL28_HUMAN;H0YKD8|H0YKD8_HUMAN;P46779-3|RL28_HUMAN;P46779|RL28_HUMAN;	Not found	166000	620000	-	5180000	40000000	38400000	-	-	-	-	-	-	-	-	-	5.2423	None	high confidence
VRGEAQKL	VRGEAQKL	8	A0A0U1RRB6|A0A0U1RRB6_HUMAN;J3QT38|J3QT38_HUMAN;Q9Y2D4|EXC6B_HUMAN;Q9Y2D4-2|EXC6B_HUMAN;	Not found	-	-	4120000	-	-	-	-	-	-	-	-	-	-	8270000	-	3.3767	None	high confidence
FPMEIRQYL	FPM(+15.99)EIRQYL	9	J3KPM9|J3KPM9_HUMAN;Q67C41|Q67C41_HUMAN;A0A669KB17|A0A669KB17_HUMAN;P42224-2|STAT1_HUMAN;P42224|STAT1_HUMAN;E7EPD2|E7EPD2_HUMAN;A0A669KBI6|A0A669KBI6_HUMAN;D2KFR9|D2KFR9_HUMAN;A0A669KBA4|A0A669KBA4_HUMAN;A0A669KB68|A0A669KB68_HUMAN;A0A669KB75|A0A669KB75_HUMAN;A0A669KB52|A0A669KB52_HUMAN;A0A669KB56|A0A669KB56_HUMAN;E9PH66|E9PH66_HUMAN;E7ENM1|E7ENM1_HUMAN;A0A669KB53|A0A669KB53_HUMAN;	Oxidation (M)	-	-	-	-	-	-	-	-	-	-	-	-	45000000	-	-	0.6216	WB*	NA
KAVDQPRQL	KAVDQPRQL	9	A0A087WT34|A0A087WT34_HUMAN;A0A087X1H1|A0A087X1H1_HUMAN;A0A0A0MTS6|A0A0A0MTS6_HUMAN;K7EIE8|K7EIE8_HUMAN;O95983-2|MBD3_HUMAN;O95983|MBD3_HUMAN;	Not found	-	-	-	-	2990000	616000	-	-	-	16100	-	24400	-	2930000	792000	0.7082	WB	high confidence
IILNHPGQIS	IILNHPGQIS	10	A0A087WVQ9|A0A087WVQ9_HUMAN;A0A087WV01|A0A087WV01_HUMAN;A0A7I2V659|A0A7I2V659_HUMAN;P68104|EF1A1_HUMAN;A0A2U3TZH3|A0A2U3TZH3_HUMAN;A0A7I2V5N4|A0A7I2V5N4_HUMAN;Q5VTE0|EF1A3_HUMAN;Q05639|EF1A2_HUMAN;	Not found	-	0	11000000	-	4060000	1510000	-	-	-	-	-	-	-	-	-	43.3793	None	high confidence
HTKIRALV	HTKIRALV	8	Q14676-3|MDC1_HUMAN;Q14676|MDC1_HUMAN;Q14676-4|MDC1_HUMAN;Q14676-2|MDC1_HUMAN;	Not found	-	-	-	-	554000	-	-	-	-	-	-	-	-	3190000	1990000	12.2804	None	high confidence
HLLDIQGLPK	HLLDIQGLPK	10	Q71RG4-3|TMUB2_HUMAN;Q71RG4-2|TMUB2_HUMAN;Q71RG4|TMUB2_HUMAN;K7EKW3|K7EKW3_HUMAN;	Not found	-	-	-	-	-	-	-	-	-	-	-	-	529000	-	-	37.9583	None	NA
QVSTPTLVEVSR	QVSTPTLVEVSR	12	B7WNR0|B7WNR0_HUMAN;D6RHD5|D6RHD5_HUMAN;A0A0C4DGB6|A0A0C4DGB6_HUMAN;P02768-3|ALBU_HUMAN;P02768|ALBU_HUMAN;P02768-2|ALBU_HUMAN;C9JKR2|C9JKR2_HUMAN;A0A087WWT3|A0A087WWT3_HUMAN;H0YA55|H0YA55_HUMAN;	Not found	-	-	-	-	-	-	-	-	-	-	-	-	3180000	-	-	61.25	None	NA
KRVKLDSVRVL	KRVKLDSVRVL	11	A0A087WUS5|A0A087WUS5_HUMAN;P01106-2|MYC_HUMAN;H0YBT0|H0YBT0_HUMAN;P01106|MYC_HUMAN;A0A494C1T8|A0A494C1T8_HUMAN;	Not found	-	-	-	-	-	1570000	-	-	-	-	-	-	-	-	-	1.5876	WB	high confidence
TLANVIRQL	TLANVIRQL	9	Q9Y6W5|WASF2_HUMAN;Q9Y6W5-2|WASF2_HUMAN;	Not found	-	-	-	-	-	-	-	-	-	-	-	-	-	86600000	-	0.8076	WB	high confidence
RTIVIRRDY	RTIVIRRDY	9	M0QZC5|M0QZC5_HUMAN;M0R1H5|M0R1H5_HUMAN;P62280|RS11_HUMAN;	Not found	-	-	-	-	-	-	-	-	-	844000	-	0	-	-	-	2.9131	None	high confidence
MVSAIVRTM	M(+15.99)VSAIVRTM	9	A0A2R8Y543|A0A2R8Y543_HUMAN;A0A2R8Y5A3|A0A2R8Y5A3_HUMAN;A0A2R8Y5Z1|A0A2R8Y5Z1_HUMAN;P35222|CTNB1_HUMAN;A0A2R8Y7Z0|A0A2R8Y7Z0_HUMAN;B4DGU4|B4DGU4_HUMAN;A0A2R8YCH5|A0A2R8YCH5_HUMAN;A0A2R8Y750|A0A2R8Y750_HUMAN;A0A2R8Y804|A0A2R8Y804_HUMAN;A0A2R8Y5C3|A0A2R8Y5C3_HUMAN;	Oxidation (M)	-	-	-	4940000	-	-	-	-	-	-	-	-	-	-	332000	0.5795	WB*	high confidence
ISFPDPKML	ISFPDPKM(+15.99)L	9	P26639-2|SYTC_HUMAN;P26639|SYTC_HUMAN;	Oxidation (M)	214000	4180000	6050000	439000	15800000	12700000	-	44900	132000	79100	-	105000	-	-	-	0.4926	SB*	high confidence
ASVAWAVLK	ASVAW(+31.99)AVLK	9	A0A087WXL9|A0A087WXL9_HUMAN;A0A2P0CT92|A0A2P0CT92_HUMAN;Q9BZ76|CNTP3_HUMAN;A0A087X119|A0A087X119_HUMAN;A0A087WUG9|A0A087WUG9_HUMAN;Q96NU0-2|CNT3B_HUMAN;A0A087WZ03|A0A087WZ03_HUMAN;B1AM99|B1AM99_HUMAN;F2Z2X5|F2Z2X5_HUMAN;Q96NU0|CNT3B_HUMAN;A6NC89|A6NC89_HUMAN;F2Z2X6|F2Z2X6_HUMAN;Q9BZ76-2|CNTP3_HUMAN;A0A1B0GTE1|A0A1B0GTE1_HUMAN;	Dihydroxy	-	-	-	-	935000	-	86400	472000	-	47400	-	-	-	-	-	27.5944	None*	high confidence
RYLTVATVF	RYLTVATVF	9	Q13509-2|TBB3_HUMAN;Q9BUF5|TBB6_HUMAN;K7ESM5|K7ESM5_HUMAN;A0A0B4J269|A0A0B4J269_HUMAN;Q13509|TBB3_HUMAN;	Not found	-	-	-	-	-	4190000	-	145000	6310000	16000000	-	39300000	-	-	-	0.9321	WB	high confidence
MSYPAKVTL	M(+15.99)SYPAKVTL	9	A0A0A0MRS4|A0A0A0MRS4_HUMAN;H7C3B3|H7C3B3_HUMAN;H7C4C1|H7C4C1_HUMAN;Q9NVV0|TM38B_HUMAN;	Oxidation (M)	-	-	-	-	-	-	-	-	-	-	-	-	-	181000	-	0.1319	SB*	high confidence
KEEENLQVVL	KEEENLQVVL	10	Q7Z7A1-3|CNTRL_HUMAN;Q7Z7A1-5|CNTRL_HUMAN;	Not found	420000	-	-	-	-	-	-	-	-	-	-	-	-	-	-	30.7353	None	NA
YYGPLRSV	YYGPLRSV(+14.02)	8	A0A087X2D0|A0A087X2D0_HUMAN;P84103-2|SRSF3_HUMAN;P84103|SRSF3_HUMAN;	Methylation(C-term)	-	-	6770000	-	64500000	-	-	-	-	-	-	-	-	0	0	2.9075	None*	high confidence
GKALYQVAYEN	GKALYQVAYEN	11	Q8NBM8|PCYXL_HUMAN;E7EVZ5|E7EVZ5_HUMAN;	Not found	71100	-	-	-	1890000	-	-	-	-	-	-	-	-	-	-	74.4737	None	high confidence
QYKEKQREL	QYKEKQREL	9	O15417|TNC18_HUMAN;O15417-2|TNC18_HUMAN;H9KVB4|H9KVB4_HUMAN;H7C0N9|H7C0N9_HUMAN;	Not found	-	-	-	-	5590000	-	-	-	-	-	-	-	-	-	-	0.6721	WB	high confidence
RQFHAEKEIIF	RQFHAEKEIIF	11	O15061|SYNEM_HUMAN;	Not found	-	-	863000	-	-	-	-	-	-	-	-	-	-	-	-	18.8565	None	high confidence
TRPPKLVL	TRPPKLVL	8	Q9Y2E6-2|DTX4_HUMAN;Q9Y2E6|DTX4_HUMAN;	Not found	-	-	-	-	-	-	-	-	517000	981000	-	-	-	-	-	0.6684	WB	high confidence
AVPTNIIAAK	AVPTNIIAAK	10	E5RK31|E5RK31_HUMAN;Q9UI12|VATH_HUMAN;E5RG49|E5RG49_HUMAN;E5RHH0|E5RHH0_HUMAN;Q9UI12-2|VATH_HUMAN;E5RJG1|E5RJG1_HUMAN;	Not found	-	-	-	-	-	-	59500	106000	-	-	-	-	683000	-	-	28.496	None	NA
TAAPFPFHL	TAAPFPFHL	9	Q13207|TBX2_HUMAN;	Not found	-	2420000	6490000	6410000	186000000	336000000	-	-	-	-	-	-	-	-	-	0.2601	SB	high confidence
AQQLQGQQFYSL	AQQLQGQQFYSL	12	C9JJK5|C9JJK5_HUMAN;H0Y2Y8|H0Y2Y8_HUMAN;Q15942|ZYX_HUMAN;Q15942-2|ZYX_HUMAN;	Not found	-	-	2150000	-	-	-	-	-	-	-	-	-	-	-	-	38.0227	None	NA
YTEHQVVSS	YTEHQVVSS	9	E7EUT5|E7EUT5_HUMAN;P04406-2|G3P_HUMAN;P04406|G3P_HUMAN;	Not found	0	-	-	-	-	-	-	-	-	-	-	-	-	-	-	30.9804	None	NA
WPEAWRQQL	W(+31.99)PEAWRQQL	9	P19971|TYPH_HUMAN;P19971-2|TYPH_HUMAN;A0A494BZZ4|A0A494BZZ4_HUMAN;C9JGI3|C9JGI3_HUMAN;	Dihydroxy	-	-	-	-	-	-	-	-	-	-	-	-	413000	-	-	6.4797	None*	NA
VGGPEIEL	VGGPEIEL	8	P48643-2|TCPE_HUMAN;P48643|TCPE_HUMAN;E9PCA1|E9PCA1_HUMAN;E7ENZ3|E7ENZ3_HUMAN;B7ZAR1|B7ZAR1_HUMAN;	Not found	-	-	-	-	3150000	-	-	-	-	-	-	-	-	-	-	19.8481	None	high confidence
IYNSHVRYI	IYNSHVRYI	9	A0A140T9S4|A0A140T9S4_HUMAN;Q9UBS5|GABR1_HUMAN;Q9UBS5-4|GABR1_HUMAN;Q9UBS5-3|GABR1_HUMAN;Q9UBS5-2|GABR1_HUMAN;A0A0G2JKF9|A0A0G2JKF9_HUMAN;	Not found	-	-	-	-	-	-	-	-	-	-	-	-	-	1700000	-	0.1849	SB	high confidence
HYKDMLSEL	HYKDM(+15.99)LSEL	9	Q96BY6|DOC10_HUMAN;Q96BY6-3|DOC10_HUMAN;A0A2R8YD85|A0A2R8YD85_HUMAN;	Oxidation (M)	-	1070000	10200000	-	-	22000000	-	-	-	-	-	-	-	-	-	0.2139	SB*	high confidence
RVLLVMSKAK	RVLLVM(+15.99)SKAK	10	Q9UGR2|Z3H7B_HUMAN;	Oxidation (M)	-	-	-	-	-	-	-	-	-	-	-	-	395000	-	-	53.6806	None*	NA
QSVSMVILY	QSVSM(+15.99)VILY	9	Q86V85|GP180_HUMAN;	Oxidation (M)	-	-	-	-	-	-	-	-	-	-	-	-	-	1730000	-	3.874	None*	high confidence
VVNGAFMVLK	VVNGAFM(+15.99)VLK	10	Q96JK2-2|DCAF5_HUMAN;Q96JK2-3|DCAF5_HUMAN;Q96JK2|DCAF5_HUMAN;	Oxidation (M)	-	-	-	-	-	-	-	-	-	-	-	-	950000	-	-	29.6818	None*	NA
AIGPCRML	AIGPCRM(+15.99)L	8	O75533|SF3B1_HUMAN;	Oxidation (M)	-	-	-	-	41800000	-	-	-	-	-	-	-	-	-	224000	26.1366	None*	high confidence
IMNDMPIYM	IM(+15.99)NDM(+15.99)PIYM(+15.99)	9	P29317|EPHA2_HUMAN;P29317-2|EPHA2_HUMAN;	Oxidation (M); Oxidation (M); Oxidation (M)	-	-	155000	-	-	-	-	-	-	-	-	-	-	-	-	0.1846	SB*	high confidence
TTMKFRIV	TTM(+15.99)KFRIV	8	Q8NBN3|TM87A_HUMAN;Q8NBN3-3|TM87A_HUMAN;	Oxidation (M)	-	-	-	-	272000	-	-	-	-	-	-	-	-	-	-	14.7037	None*	high confidence
SAFGGSLPAK	SAFGGSLPAK	10	Q7Z4H7|HAUS6_HUMAN;Q7Z4H7-3|HAUS6_HUMAN;Q7Z4H7-2|HAUS6_HUMAN;Q5VY60|Q5VY60_HUMAN;Q5SYF9|Q5SYF9_HUMAN;	Not found	-	-	-	-	-	-	-	23700	-	13100	-	-	-	-	-	14.5761	None	NA
LTPSHIKAY	LTPSHIKAY	9	D6REC6|D6REC6_HUMAN;P50613|CDK7_HUMAN;D6R9G1|D6R9G1_HUMAN;	Not found	-	-	-	373000	809000	-	-	-	-	0	-	21600	-	2160000	707000	1.3343	WB	high confidence
TSPKANKEIL	TSPKANKEIL	10	P04626-3|ERBB2_HUMAN;P04626-2|ERBB2_HUMAN;P04626-4|ERBB2_HUMAN;J3QLU9|J3QLU9_HUMAN;P04626|ERBB2_HUMAN;P04626-6|ERBB2_HUMAN;B4DTR1|B4DTR1_HUMAN;P04626-5|ERBB2_HUMAN;	Not found	-	-	-	284000	-	-	-	-	-	-	-	-	-	-	-	24.315	None	high confidence
IRAQFAVYI	IRAQFAVYI	9	B8ZZW5|B8ZZW5_HUMAN;Q8NBF6|AVL9_HUMAN;H7C0I1|H7C0I1_HUMAN;Q8NBF6-2|AVL9_HUMAN;	Not found	-	-	-	-	-	21300000	-	-	-	-	-	-	-	-	-	0.0404	SB	high confidence
NIEDVIAQGIGK	NIEDVIAQGIGK	12	P05387|RLA2_HUMAN;H0YDD8|H0YDD8_HUMAN;	Not found	-	-	-	-	668000	-	-	131000	-	-	-	305000	-	-	-	45.8261	None	NA
KRAFVHWYV	KRAFVHW(+31.99)YV	9	P68366-2|TBA4A_HUMAN;Q9NY65-2|TBA8_HUMAN;Q71U36|TBA1A_HUMAN;F5H5D3|F5H5D3_HUMAN;P68363-2|TBA1B_HUMAN;C9J2C0|C9J2C0_HUMAN;P0DPH7|TBA3C_HUMAN;P68363|TBA1B_HUMAN;Q71U36-2|TBA1A_HUMAN;P68366|TBA4A_HUMAN;Q9BQE3|TBA1C_HUMAN;P0DPH8|TBA3D_HUMAN;Q9NY65|TBA8_HUMAN;	Dihydroxy	-	-	-	-	11200000	3080000	-	-	-	-	-	-	-	-	-	0.3724	SB*	high confidence
ALKTPPRVL	ALKTPPRVL	9	Q9GZY8|MFF_HUMAN;Q9GZY8-5|MFF_HUMAN;C9JHF5|C9JHF5_HUMAN;Q9GZY8-3|MFF_HUMAN;Q9GZY8-2|MFF_HUMAN;Q9GZY8-4|MFF_HUMAN;	Not found	-	0	-	-	-	-	-	-	-	-	-	-	-	-	-	1.8754	WB	high confidence
IENGEKITSL	IENGEKITSL	10	P37198|NUP62_HUMAN;M0QXN5|M0QXN5_HUMAN;	Not found	-	-	-	-	-	591000	-	-	-	-	-	-	-	-	-	8.6652	None	NA
RPRAPIIAV	RPRAPIIAV	9	H3BTN5|H3BTN5_HUMAN;H3BR70|H3BR70_HUMAN;P14618-3|KPYM_HUMAN;P14618|KPYM_HUMAN;B4DNK4|B4DNK4_HUMAN;P14618-2|KPYM_HUMAN;A0A804F6T5|A0A804F6T5_HUMAN;A0A804F729|A0A804F729_HUMAN;	Not found	-	-	-	-	-	-	-	-	-	-	-	156000	-	-	-	2.9559	None	high confidence
ELKEKLTEY	ELKEKLTEY	9	Q6P9A2|GLT18_HUMAN;	Not found	-	-	-	-	2120000	-	-	-	-	-	-	-	-	-	-	1.9414	WB	NA
AQGPTPRYF	AQGPTPRYF	9	A0A0A0MR51|A0A0A0MR51_HUMAN;H7C2V0|H7C2V0_HUMAN;H0YB97|H0YB97_HUMAN;O60427|FADS1_HUMAN;	Not found	-	0	67400000	-	44900000	39400000	-	-	-	-	-	-	-	79100000	42100000	1.4096	WB	high confidence
APGNGQRSL	APGNGQRSL	9	A0A087WZX0|A0A087WZX0_HUMAN;Q86UU0-3|BCL9L_HUMAN;Q86UU0-2|BCL9L_HUMAN;Q86UU0|BCL9L_HUMAN;Q86UU0-4|BCL9L_HUMAN;	Not found	-	-	-	-	-	-	-	11500	-	-	-	-	-	-	-	11.3502	None	high confidence
SYNDYVREF	SYNDYVREF	9	J3KRG5|J3KRG5_HUMAN;Q96MU7|YTDC1_HUMAN;Q96MU7-2|YTDC1_HUMAN;J3QR07|J3QR07_HUMAN;	Not found	3270000	5560000	14900000	0	23500000	5270000	-	-	687000	3460000	-	9500000	-	-	-	0.0582	SB	high confidence
HRWLQPQEV	HRWLQPQEV	9	A0A0U1RR58|A0A0U1RR58_HUMAN;	Not found	-	-	-	-	3040000	24100000	-	-	-	-	-	-	-	-	-	0.0671	SB	high confidence
QSVQRELEVL	Q(+42.01)(+0.98)SVQ(+0.98)RELEVL	10	H0Y2S9|H0Y2S9_HUMAN;A0A494BZV2|A0A494BZV2_HUMAN;H0Y7E2|H0Y7E2_HUMAN;H7C3G6|H7C3G6_HUMAN;Q6WCQ1-3|MPRIP_HUMAN;Q6WCQ1|MPRIP_HUMAN;J3KSW8|J3KSW8_HUMAN;Q6WCQ1-2|MPRIP_HUMAN;	Acetylation (N-term); Deamidation (NQ); Deamidation (NQ)	-	-	984000	-	-	-	-	-	-	-	-	-	-	-	-	32.6341	None*	NA
SRSLPRLY	SRSLPRLY	8	Q86SQ0-2|PHLB2_HUMAN;A0A1W2PQ63|A0A1W2PQ63_HUMAN;G5E9V3|G5E9V3_HUMAN;Q86SQ0|PHLB2_HUMAN;Q86SQ0-3|PHLB2_HUMAN;E9PFQ4|E9PFQ4_HUMAN;	Not found	-	-	-	-	-	1270000	-	-	-	-	-	-	-	-	-	0.8926	WB	high confidence
SSAEPPPPPPP	S(+43.01)SAEPPPPPPP	11	A0A087X118|A0A087X118_HUMAN;A0A6Q8PFB9|A0A6Q8PFB9_HUMAN;A0A6Q8PGN3|A0A6Q8PGN3_HUMAN;A0A6Q8PHG2|A0A6Q8PHG2_HUMAN;A0A6Q8PH25|A0A6Q8PH25_HUMAN;A0A6Q8PGY8|A0A6Q8PGY8_HUMAN;A0A6Q8PHA2|A0A6Q8PHA2_HUMAN;A0A6Q8PH59|A0A6Q8PH59_HUMAN;A0A6Q8PH71|A0A6Q8PH71_HUMAN;A0A6Q8PGU8|A0A6Q8PGU8_HUMAN;A0A6Q8PFN5|A0A6Q8PFN5_HUMAN;Q27J81|INF2_HUMAN;A0A6Q8PH63|A0A6Q8PH63_HUMAN;A0A6Q8PH52|A0A6Q8PH52_HUMAN;A0A6Q8PGK9|A0A6Q8PGK9_HUMAN;A0A6Q8PGC7|A0A6Q8PGC7_HUMAN;Q27J81-2|INF2_HUMAN;A0A6Q8PF44|A0A6Q8PF44_HUMAN;A0A6Q8PF29|A0A6Q8PF29_HUMAN;	Carbamylation	-	-	-	-	-	-	-	-	-	-	-	-	-	266000	416000	77.3077	None*	NA
KRFEKVYTH	KRFEKVYTH	9	A0A6Q8PH45|A0A6Q8PH45_HUMAN;A0A1B0GUH6|A0A1B0GUH6_HUMAN;A0A1B0GW21|A0A1B0GW21_HUMAN;Q96EK5|KBP_HUMAN;A0A1B0GUA3|A0A1B0GUA3_HUMAN;A0A0D9SFK7|A0A0D9SFK7_HUMAN;A0A1B0GTX3|A0A1B0GTX3_HUMAN;A0A1B0GTE6|A0A1B0GTE6_HUMAN;A0A6Q8PHL8|A0A6Q8PHL8_HUMAN;A0A6Q8PGG2|A0A6Q8PGG2_HUMAN;	Not found	-	5920000	706000000	3140000	31600000	319000000	-	-	-	-	-	-	-	-	-	0.6267	WB	high confidence
EKTTKSFSAG	EKTTKSFSAG	10	A0A494C1R4|A0A494C1R4_HUMAN;A0A494C055|A0A494C055_HUMAN;A0A494C036|A0A494C036_HUMAN;P23471-2|PTPRZ_HUMAN;A0A494C1B4|A0A494C1B4_HUMAN;P23471|PTPRZ_HUMAN;A0A494C1H9|A0A494C1H9_HUMAN;P23471-3|PTPRZ_HUMAN;A0A494C087|A0A494C087_HUMAN;A0A494C0U4|A0A494C0U4_HUMAN;	Not found	316000	-	-	-	-	-	-	-	-	-	-	-	-	-	-	90.8333	None	high confidence
ATYSEDGLLK	ATYSEDGLLK	10	Q2TAY7|SMU1_HUMAN;Q2TAY7-2|SMU1_HUMAN;	Not found	-	-	-	-	-	-	29300	46600	-	34500	-	-	-	-	-	28.936	None	NA
SLPMLPRLV	SLPMLPRLV	9	A8MRB1|A8MRB1_HUMAN;	Not found	-	-	-	-	1400000	277000	-	-	-	-	-	-	-	-	-	2.1152	None	high confidence
DGFIDLMELK	DGFIDLMELK	10	Q9BUP0|EFHD1_HUMAN;Q96C19|EFHD2_HUMAN;A0A087X1Z2|A0A087X1Z2_HUMAN;	Not found	-	-	-	-	-	-	-	-	0	-	-	-	-	-	-	27.049	None	NA
SRPPEYEF	SRPPEYEF	8	Q12816-4|TROP_HUMAN;Q12816-2|TROP_HUMAN;Q12816-3|TROP_HUMAN;	Not found	-	-	-	-	-	-	-	-	-	0	-	-	-	-	-	1.4862	WB	high confidence
KTYGVSFFLVK	KTYGVSFFLVK	11	Q9Y490|TLN1_HUMAN;	Not found	-	-	-	-	-	-	-	-	-	-	-	-	1290000	-	-	52.1528	None	NA
TPRGAGSYTIM	TPRGAGSYTIM(+15.99)	11	P21333|FLNA_HUMAN;P21333-2|FLNA_HUMAN;Q60FE5|Q60FE5_HUMAN;A0A7P0NMY4|A0A7P0NMY4_HUMAN;	Oxidation (M)	-	-	-	-	-	-	-	-	-	31100	-	-	44700000	-	-	27.993	None*	high confidence
SAQSFFENK	SAQSFFENK	9	Q96I63|Q96I63_HUMAN;Q5T8D1|Q5T8D1_HUMAN;Q96TA2-3|YMEL1_HUMAN;Q96TA2|YMEL1_HUMAN;Q5T8D2|Q5T8D2_HUMAN;Q96TA2-2|YMEL1_HUMAN;	Not found	-	-	-	-	-	-	21500	86300	-	-	-	-	-	-	-	19	None	NA
SGFSSVSVSR	SGFSSVSVSR	10	P02538|K2C6A_HUMAN;	Not found	-	-	-	-	-	-	-	83800	-	19800	-	-	-	-	-	25.3587	None	NA
RRGDVHSL	RRGDVHSL	8	Q9P2G1|AKIB1_HUMAN;	Not found	-	-	-	-	700000	-	-	-	-	-	-	-	-	-	-	0.834	WB	high confidence
ATGPPVSELITK	ATGPPVSELITK	12	P16401|H15_HUMAN;	Not found	-	3770000	-	-	831000	-	-	43300	-	-	-	-	-	-	-	46.375	None	NA
APGPAGDSLTL	APGPAGDSLTL	11	Q6UVK1|CSPG4_HUMAN;	Not found	-	-	-	-	-	-	-	-	-	41700	-	-	-	-	-	26.8696	None	high confidence
LTSPVRRL	LTSPVRRL	8	O60229-4|KALRN_HUMAN;O60229|KALRN_HUMAN;A0A804HLI0|A0A804HLI0_HUMAN;O75962|TRIO_HUMAN;O75962-2|TRIO_HUMAN;E7EPJ7|E7EPJ7_HUMAN;O75962-4|TRIO_HUMAN;E7EWP2|E7EWP2_HUMAN;A0A804HKJ7|A0A804HKJ7_HUMAN;A0A804HI83|A0A804HI83_HUMAN;O60229-6|KALRN_HUMAN;O75962-5|TRIO_HUMAN;O60229-5|KALRN_HUMAN;H7BXZ5|H7BXZ5_HUMAN;	Not found	-	-	-	-	0	-	-	-	-	-	-	-	-	-	-	8.8439	None	high confidence
FRPERRVLV	FRPERRVLV	9	Q4J6C6-4|PPCEL_HUMAN;Q4J6C6-3|PPCEL_HUMAN;Q4J6C6-2|PPCEL_HUMAN;Q4J6C6|PPCEL_HUMAN;	Not found	-	-	-	-	-	7890000	-	-	-	-	-	-	1170000	-	-	0.0421	SB	high confidence
HEESVSFGESVL	HEESVSFGESVL	12	O60381-2|HBP1_HUMAN;O60381-3|HBP1_HUMAN;O60381|HBP1_HUMAN;H7C4S2|H7C4S2_HUMAN;	Not found	-	-	-	-	-	775000	-	-	-	-	-	-	-	-	-	49.6111	None	NA
SPRSVIHHL	SPRSVIHHL	9	A0A6Q8PHI5|A0A6Q8PHI5_HUMAN;A0A6Q8PFN8|A0A6Q8PFN8_HUMAN;A0A6Q8PH48|A0A6Q8PH48_HUMAN;A0A6Q8PHC9|A0A6Q8PHC9_HUMAN;A0A6Q8PF69|A0A6Q8PF69_HUMAN;A0A6Q8PF66|A0A6Q8PF66_HUMAN;A0A6Q8PG86|A0A6Q8PG86_HUMAN;A0A6Q8PEX6|A0A6Q8PEX6_HUMAN;O95163|ELP1_HUMAN;A0A6Q8PFB7|A0A6Q8PFB7_HUMAN;A0A6Q8PHF4|A0A6Q8PHF4_HUMAN;A0A6Q8PHA0|A0A6Q8PHA0_HUMAN;A0A6Q8PGW3|A0A6Q8PGW3_HUMAN;F5H2T0|F5H2T0_HUMAN;A0A6Q8PGR0|A0A6Q8PGR0_HUMAN;A0A6Q8PFH9|A0A6Q8PFH9_HUMAN;	Not found	-	-	-	-	-	-	-	-	-	-	-	-	3150000	-	-	2.2389	None	NA
REVLEKQPVL	REVLEKQPVL	10	P28070|PSB4_HUMAN;	Not found	797000	687000	1160000	18300000	53000000	45400000	-	-	-	-	-	-	-	-	-	11.7613	None	NA
ETLLAMFK	ETLLAMFK	8	P26639-2|SYTC_HUMAN;P26639|SYTC_HUMAN;	Not found	-	-	-	-	-	-	-	-	-	-	-	251000	-	-	-	49.0556	None	NA
PAPPGPPPAL	PAPPGPPPAL	10	Q9BVN2|RUSC1_HUMAN;Q9BVN2-3|RUSC1_HUMAN;Q9BVN2-2|RUSC1_HUMAN;	Not found	-	-	-	-	-	-	-	-	-	-	-	-	-	299000	-	13.9845	None	NA
KPFLGAPAAT	KPFLGAPAAT	10	O15054-1|KDM6B_HUMAN;O15054|KDM6B_HUMAN;	Not found	-	-	-	-	-	-	2290	-	-	-	-	-	-	-	-	36.8393	None	high confidence
RVAPEEHPVL	RVAPEEHPVL	10	E7EVS6|E7EVS6_HUMAN;I3L4N8|I3L4N8_HUMAN;A0A6Q8PH58|A0A6Q8PH58_HUMAN;I3L3R2|I3L3R2_HUMAN;J3KT65|J3KT65_HUMAN;P63261|ACTG_HUMAN;I3L3I0|I3L3I0_HUMAN;A0A6Q8PFE4|A0A6Q8PFE4_HUMAN;G5E9R0|G5E9R0_HUMAN;A0A804GS07|A0A804GS07_HUMAN;K7EM38|K7EM38_HUMAN;A0A2R8Y793|A0A2R8Y793_HUMAN;P60709|ACTB_HUMAN;A5A3E0|POTEF_HUMAN;I3L1U9|I3L1U9_HUMAN;A0A2R8YGF8|A0A2R8YGF8_HUMAN;	Not found	2930000	-	45500000	-	-	-	0	29700	215000	374000	-	1580000	-	-	-	7.7856	None	high confidence
RRKKEEQVI	RRKKEEQVI	9	Q9Y520-5|PRC2C_HUMAN;Q9Y520-4|PRC2C_HUMAN;Q9Y520-7|PRC2C_HUMAN;Q9Y520-3|PRC2C_HUMAN;H7C5N8|H7C5N8_HUMAN;E7EPN9|E7EPN9_HUMAN;Q9Y520|PRC2C_HUMAN;Q9Y520-6|PRC2C_HUMAN;Q9Y520-2|PRC2C_HUMAN;	Not found	-	8340000	56900000	-	14300000	82700000	-	-	-	3740000	258000	7170000	89300000	667000000	-	0.8755	WB	high confidence
DNFNVDEIFLK	DNFNVDEIFLK	11	A0A3B3ITT1|A0A3B3ITT1_HUMAN;Q6IQ22|RAB12_HUMAN;	Not found	-	-	-	-	-	-	-	-	-	-	-	132000	-	-	-	55.2941	None	NA
APSHLMALL	APSHLM(+15.99)ALL	9	F6S9Y6|F6S9Y6_HUMAN;G3V5Y4|G3V5Y4_HUMAN;V9GYX7|V9GYX7_HUMAN;Q9NZ32|ARP10_HUMAN;	Oxidation (M)	-	-	-	-	-	-	-	-	-	-	-	-	1600000	-	-	6.8862	None*	NA
SRAPAFAF	SRAPAFAF	8	Q8TCY9|URGCP_HUMAN;Q8TCY9-4|URGCP_HUMAN;Q8TCY9-3|URGCP_HUMAN;Q8TCY9-2|URGCP_HUMAN;	Not found	-	-	-	-	-	-	-	-	-	-	-	113000	-	-	-	0.4144	SB	high confidence
SAVDFIRTL	SAVD(-18.01)FIRTL	9	Q9UEE5|ST17A_HUMAN;	Dehydration	-	0	-	-	-	-	-	-	-	-	-	-	-	-	-	0.2007	SB*	high confidence
YRQMVETEL	YRQM(+15.99)VETEL	9	P62258|1433E_HUMAN;P62258-2|1433E_HUMAN;K7EIT4|K7EIT4_HUMAN;	Oxidation (M)	-	-	-	-	1100000	1910000	-	-	-	-	-	-	-	-	-	0.0358	SB*	high confidence
IINSMVLVF	IINSM(+15.99)VLVF	9	O15321|TM9S1_HUMAN;E9PNW2|E9PNW2_HUMAN;O15321-2|TM9S1_HUMAN;G3V1B9|G3V1B9_HUMAN;E9PS99|E9PS99_HUMAN;E9PJM1|E9PJM1_HUMAN;E9PSI1|E9PSI1_HUMAN;E9PL78|E9PL78_HUMAN;E9PMQ9|E9PMQ9_HUMAN;	Oxidation (M)	-	-	-	-	1030000	-	-	-	-	-	-	-	-	-	-	3.7331	None*	high confidence
TDAAVSFAK	T(+42.01)DAAVSFAK	9	P05141|ADT2_HUMAN;	Acetylation (N-term)	-	1870000	-	-	-	-	-	10400	4340	-	-	6270	-	-	-	39.75	None*	high confidence
GPAGPSGPAGKD	GPAGPSGPAGKD	12	A0A087WTA8|A0A087WTA8_HUMAN;P08123|CO1A2_HUMAN;	Not found	-	-	-	-	-	-	-	-	-	-	-	4790	-	-	-	95	None	NA
ARAVFASFL	ARAVFASFL	9	A0A804HKQ1|A0A804HKQ1_HUMAN;A0A804HIR9|A0A804HIR9_HUMAN;A0A499FJI4|A0A499FJI4_HUMAN;A0A804HL12|A0A804HL12_HUMAN;A0A804HJ25|A0A804HJ25_HUMAN;O75592-2|MYCB2_HUMAN;O75592|MYCB2_HUMAN;	Not found	-	-	-	-	-	2720000	-	-	-	-	-	-	-	-	-	0.0921	SB	high confidence
TPRPPGPGL	TPRPPGPGL	9	Q8NEZ4-2|KMT2C_HUMAN;A0A804HIG3|A0A804HIG3_HUMAN;A0A804HKW4|A0A804HKW4_HUMAN;A0A7P0Z448|A0A7P0Z448_HUMAN;A0A804HIS4|A0A804HIS4_HUMAN;Q8NEZ4|KMT2C_HUMAN;Q8NEZ4-3|KMT2C_HUMAN;A0A804HIW6|A0A804HIW6_HUMAN;A0A7P0TA60|A0A7P0TA60_HUMAN;A0A7P0T8F0|A0A7P0T8F0_HUMAN;A0A804HKS3|A0A804HKS3_HUMAN;A0A7P0TAI3|A0A7P0TAI3_HUMAN;A0A7P0T9K8|A0A7P0T9K8_HUMAN;H7BY37|H7BY37_HUMAN;A0A804HJT1|A0A804HJT1_HUMAN;A0A804HJV8|A0A804HJV8_HUMAN;A0A804HIM6|A0A804HIM6_HUMAN;A0A804HK48|A0A804HK48_HUMAN;	Not found	-	-	-	-	-	-	-	-	-	-	-	-	3280000	-	-	3.7984	None	NA
SRSTNPVTF	SRSTNPVTF	9	Q9HCN4|GPN1_HUMAN;Q9HCN4-2|GPN1_HUMAN;Q9HCN4-5|GPN1_HUMAN;Q9HCN4-4|GPN1_HUMAN;	Not found	-	-	-	-	-	-	-	-	-	83400	-	-	-	-	-	0.0435	SB	high confidence
HPHPAGMRI	HPHPAGM(+15.99)RI	9	F8WCX5|F8WCX5_HUMAN;Q9BY77|PDIP3_HUMAN;F6VRR5|F6VRR5_HUMAN;	Oxidation (M)	-	-	-	-	-	-	-	-	-	-	-	-	628000	-	-	1.7079	WB*	NA
DAVKILKL	DAVKILKL	8	Q7Z333|SETX_HUMAN;X6RI79|X6RI79_HUMAN;Q7Z333-3|SETX_HUMAN;Q7Z333-4|SETX_HUMAN;	Not found	-	-	-	292000	1410000	1660000	-	-	-	-	-	-	-	-	-	14.4707	None	high confidence
RSTGFILDGF	RSTGFILDGF	10	H7C505|H7C505_HUMAN;Q5TCS8|KAD9_HUMAN;Q5TCS8-5|KAD9_HUMAN;Q5TCS8-6|KAD9_HUMAN;	Not found	-	-	-	-	-	-	-	-	-	-	-	-	-	61400000	-	13.7766	None	high confidence
LYQESISK	LYQESISK	8	Q9C0D5|TANC1_HUMAN;Q9C0D5-2|TANC1_HUMAN;	Not found	-	-	-	-	-	-	-	-	-	-	-	22500	-	-	-	25.413	None	NA
VVPQLVKLL	VVPQLVKLL	9	A0A7I2V351|A0A7I2V351_HUMAN;P52292|IMA1_HUMAN;A0A7I2V3Z3|A0A7I2V3Z3_HUMAN;A0A7I2YQE1|A0A7I2YQE1_HUMAN;A0A7I2V487|A0A7I2V487_HUMAN;	Not found	-	-	-	-	397000	-	-	-	-	-	-	-	-	-	-	1.4307	WB	high confidence
FKKHYGYSL	FKKHYGYSL	9	D6RA82|D6RA82_HUMAN;P12429|ANXA3_HUMAN;	Not found	-	-	-	-	-	-	-	-	-	13200	-	-	-	-	-	0.6655	WB	high confidence
VLLSALER	VLLSALER	8	V9GZ78|V9GZ78_HUMAN;P11586|C1TC_HUMAN;V9GYY3|V9GYY3_HUMAN;A0A494C1T2|A0A494C1T2_HUMAN;F5H2F4|F5H2F4_HUMAN;	Not found	-	-	-	-	-	-	-	-	32200	-	-	-	-	-	-	51.0417	None	NA
KTNEMLLNF	KTNEMLLNF	9	M0QY77|M0QY77_HUMAN;Q9BQD3|KXDL1_HUMAN;M0R0B4|M0R0B4_HUMAN;M0QXP3|M0QXP3_HUMAN;M0R228|M0R228_HUMAN;M0QXN9|M0QXN9_HUMAN;M0R2G3|M0R2G3_HUMAN;M0QX74|M0QX74_HUMAN;	Not found	-	-	-	-	-	837000	-	-	-	-	-	-	-	-	-	0.9948	WB	high confidence
QVLSFQRKV	Q(-17.03)VLSFQRKV	9	Q96FS4|SIPA1_HUMAN;	Pyro-glu from Q	-	-	-	182000	-	-	-	-	-	-	-	-	-	-	-	5.5917	None*	high confidence
LLGWIQNK	LLGWIQNK	8	A0A804HJC2|A0A804HJC2_HUMAN;O75369-8|FLNB_HUMAN;A0A7I2V3E6|A0A7I2V3E6_HUMAN;A0A087WWY3|A0A087WWY3_HUMAN;A0A804HL72|A0A804HL72_HUMAN;P21333|FLNA_HUMAN;Q14315|FLNC_HUMAN;O75369-9|FLNB_HUMAN;A0A804HK76|A0A804HK76_HUMAN;O75369-5|FLNB_HUMAN;O75369-3|FLNB_HUMAN;Q14315-2|FLNC_HUMAN;O75369|FLNB_HUMAN;F8WE98|F8WE98_HUMAN;O75369-4|FLNB_HUMAN;O75369-6|FLNB_HUMAN;P21333-2|FLNA_HUMAN;O75369-2|FLNB_HUMAN;Q60FE5|Q60FE5_HUMAN;A0A7P0NMY4|A0A7P0NMY4_HUMAN;	Not found	-	-	-	-	-	-	-	-	314000	-	-	36700	-	-	-	59.6078	None	NA
MHKEEHEVAVLG	M(+42.01)HKEEHEVAVLG	12	A0A7P0T921|A0A7P0T921_HUMAN;A0A7P0T8E0|A0A7P0T8E0_HUMAN;P13164|IFM1_HUMAN;A0A7P0TAF0|A0A7P0TAF0_HUMAN;A0A7P0TA40|A0A7P0TA40_HUMAN;A0A7P0TB03|A0A7P0TB03_HUMAN;A0A7P0TAH2|A0A7P0TAH2_HUMAN;A0A7P0TAW0|A0A7P0TAW0_HUMAN;A0A7P0T8C2|A0A7P0T8C2_HUMAN;A0A7P0T9N0|A0A7P0T9N0_HUMAN;A0A7P0Z452|A0A7P0Z452_HUMAN;	Acetylation (N-term)	-	-	-	-	-	-	-	-	-	-	-	-	1010000	-	-	59.4118	None*	high confidence
AVPGITRHL	AVPGITRHL	9	E9PQ61|E9PQ61_HUMAN;O75152|ZC11A_HUMAN;	Not found	-	-	-	-	315000	-	-	-	-	-	-	-	-	1650000	1450000	0.7353	WB	high confidence
VTNKSQIRTW	VTNKSQIRTW(+15.99)	10	P27694|RFA1_HUMAN;	Oxidation (HW)	-	-	-	-	-	-	-	-	-	-	-	0	-	-	-	13.7901	None*	NA
NRRLFEQNV	NRRLFEQNV	9	M0QX69|M0QX69_HUMAN;P61081|UBC12_HUMAN;	Not found	-	-	1610000	-	-	48700000	-	-	-	-	-	-	-	-	-	0.7765	WB	high confidence
TEEYPSVSTL	TEEYPSVSTL	10	O95625|ZBT11_HUMAN;	Not found	-	-	-	-	0	538000	-	-	-	-	-	-	-	-	-	9.2988	None	NA
SVSEVVVNR	SVSEVVVNR	9	O00411|RPOM_HUMAN;K7EMH3|K7EMH3_HUMAN;	Not found	-	-	-	-	-	-	7520	30000	-	-	4140	-	-	-	-	8.022	None	NA
MRNKNIVHM	MRNKNIVHM	9	Q92845-2|KIFA3_HUMAN;Q92845|KIFA3_HUMAN;Q92845-3|KIFA3_HUMAN;Q92845-4|KIFA3_HUMAN;	Not found	-	-	-	0	-	-	-	-	-	-	-	-	-	-	-	0.0083	SB	high confidence
TRVNGDNRL	TRVNGDNRL	9	V9GY71|V9GY71_HUMAN;V9GYH5|V9GYH5_HUMAN;P19174|PLCG1_HUMAN;P19174-2|PLCG1_HUMAN;	Not found	-	-	416000	-	2980000	-	-	-	-	-	-	-	-	-	-	0.2139	SB	high confidence
NILNAIKAAEDA	NILNAIKAAEDA	12	Q16787-1|LAMA3_HUMAN;A0A0A6YYF2|A0A0A6YYF2_HUMAN;A0A3B3ITG1|A0A3B3ITG1_HUMAN;K7EIP4|K7EIP4_HUMAN;Q16787-3|LAMA3_HUMAN;A0A0A0MTS5|A0A0A0MTS5_HUMAN;A0A0A0MSA0|A0A0A0MSA0_HUMAN;Q16787|LAMA3_HUMAN;Q16787-4|LAMA3_HUMAN;	Not found	-	-	-	-	-	-	-	-	236000	-	-	268000	-	-	-	89.375	None	high confidence
VTEGSFVYK	VTEGSFVYK	9	P50395|GDIB_HUMAN;Q5SX90|Q5SX90_HUMAN;Q5SX87|Q5SX87_HUMAN;V9GYJ7|V9GYJ7_HUMAN;V9GYF8|V9GYF8_HUMAN;Q5SX86|Q5SX86_HUMAN;	Not found	-	-	-	-	0	-	-	-	-	17600	-	58800	-	-	-	25.0598	None	high confidence
SLGSALRP	SLGSALRP	8	B0YJC4|B0YJC4_HUMAN;P08670|VIME_HUMAN;A0A1B0GVG8|A0A1B0GVG8_HUMAN;A0A1B0GTT5|A0A1B0GTT5_HUMAN;	Not found	-	3960000	-	-	-	-	-	-	-	-	-	-	-	-	-	84.5	None	high confidence
MDDKELIEYFK	M(+42.01)DDKELIEYFK	11	Q14232|EI2BA_HUMAN;Q14232-2|EI2BA_HUMAN;H0YGG4|H0YGG4_HUMAN;	Acetylation (N-term)	-	-	-	-	-	-	-	-	-	-	-	521000	-	-	-	65.1923	None*	NA
FRKPPVFL	FRKPPVFL	8	Q6P2I3|FAH2B_HUMAN;Q96GK7|FAH2A_HUMAN;	Not found	-	-	-	-	-	6330000	-	-	-	-	-	-	-	-	-	0.0964	SB	high confidence
KPMLETEVL	KPMLETEVL	9	Q9HAV4|XPO5_HUMAN;	Not found	-	-	-	-	-	-	-	-	-	-	-	-	918000	-	-	5.5694	None	NA
KYKPFKSQV	KYKPFKSQV	9	Q9GZR2-2|REXO4_HUMAN;Q9GZR2|REXO4_HUMAN;A0A0C4DG31|A0A0C4DG31_HUMAN;	Not found	-	-	-	-	-	-	-	-	-	-	-	-	-	323000	-	0.8534	WB	high confidence
SQGPLRSM	SQGPLRSM	8	Q03111|ENL_HUMAN;	Not found	-	-	-	5560000	4540000	-	-	-	-	103000	-	-	4460000	-	-	8.0155	None	high confidence
PELVLPVVL	PELVLPVVL	9	Q9Y3T9|NOC2L_HUMAN;	Not found	-	-	-	-	-	0	-	-	-	-	-	-	-	-	-	28.08	None	NA
LEDVLPLAFTR	LEDVLPLAFTR	11	Q5SSJ5|HP1B3_HUMAN;	Not found	-	-	-	-	-	-	-	-	-	-	-	0	-	-	-	57.451	None	NA
NYIDKVRFL	NYID(+21.98)KVRFL	9	B0YJC4|B0YJC4_HUMAN;P08670|VIME_HUMAN;A0A1B0GTT5|A0A1B0GTT5_HUMAN;	Sodium adduct	-	628000	1390000	-	1290000	3010000	-	-	-	-	-	-	-	-	-	0.058	SB*	high confidence
YRADIKEMGL	YRADIKEMGL	10	G3V0E5|G3V0E5_HUMAN;P02786|TFR1_HUMAN;	Not found	-	-	-	293000	-	-	-	-	-	-	-	-	-	-	-	0.0726	SB	high confidence
YRQSSANLL	YRQSSANLL	9	P04150-15|GCR_HUMAN;P04150-2|GCR_HUMAN;P04150-9|GCR_HUMAN;P04150-16|GCR_HUMAN;P04150-8|GCR_HUMAN;P04150-13|GCR_HUMAN;P04150-3|GCR_HUMAN;P04150-12|GCR_HUMAN;A0A494C0P1|A0A494C0P1_HUMAN;P04150-11|GCR_HUMAN;P04150-6|GCR_HUMAN;P04150-10|GCR_HUMAN;P04150|GCR_HUMAN;P04150-14|GCR_HUMAN;	Not found	-	786000	-	3460000	18300000	17700000	-	-	-	65600	-	-	0	5140000	7490000	0.0092	SB	high confidence
VRTMLVRKI	VRTMLVRKI	9	Q99613|EIF3C_HUMAN;B5ME19|EIFCL_HUMAN;Q99613-2|EIF3C_HUMAN;	Not found	-	-	-	-	-	-	-	-	-	-	-	29600	3160000	-	-	0.2037	SB	high confidence
MELPTEKEVAL	MELPTEKEVAL	11	E7EVA0|E7EVA0_HUMAN;P27816-2|MAP4_HUMAN;P27816-6|MAP4_HUMAN;P27816-5|MAP4_HUMAN;P27816|MAP4_HUMAN;A0A804HKE7|A0A804HKE7_HUMAN;H7C456|H7C456_HUMAN;	Not found	-	-	-	272000	-	-	-	-	-	-	-	-	-	-	-	35.1803	None	NA
SRPPHLVFL	SRPPHLVFL	9	P15848-2|ARSB_HUMAN;P15848|ARSB_HUMAN;A0A2U3U034|A0A2U3U034_HUMAN;	Not found	-	-	-	-	-	-	-	-	-	-	-	-	-	1000000	-	0.0122	SB	high confidence
VVNSVPLDL	VVNSVPLDL	9	Q460N5-1|PAR14_HUMAN;Q460N5-3|PAR14_HUMAN;Q460N5-4|PAR14_HUMAN;Q460N5|PAR14_HUMAN;H7C5R8|H7C5R8_HUMAN;Q460N5-5|PAR14_HUMAN;	Not found	-	-	-	336000	8990000	2670000	-	-	-	-	-	-	-	-	-	1.2726	WB	NA
VRNSINQV	VRNSINQV	8	A0A6Q8PGB0|A0A6Q8PGB0_HUMAN;P24928|RPB1_HUMAN;	Not found	-	-	-	-	181000	236000	-	-	-	-	-	-	-	-	-	1.3638	WB	high confidence
RPRARSVDAL	RPRARS(+79.97)VDAL	10	S4R3V8|S4R3V8_HUMAN;Q86X29-6|LSR_HUMAN;Q86X29-2|LSR_HUMAN;Q86X29-5|LSR_HUMAN;Q86X29-4|LSR_HUMAN;Q86X29-3|LSR_HUMAN;Q86X29|LSR_HUMAN;	Phosphorylation (STY)	-	-	-	-	-	-	-	-	-	-	-	-	21700000	-	-	3.707	None*	NA
VRKYQEQEL	VRKYQEQEL	9	P10301|RRAS_HUMAN;	Not found	-	-	-	6420000	-	17400000	-	-	-	-	-	-	-	-	-	0.2152	SB	high confidence
VLKTPSAA	VLKTPSAA	8	P06396-4|GELS_HUMAN;A0A0A0MT01|A0A0A0MT01_HUMAN;P06396-3|GELS_HUMAN;A0A0A0MS51|A0A0A0MS51_HUMAN;P06396|GELS_HUMAN;P06396-2|GELS_HUMAN;	Not found	-	-	105000	-	-	-	-	-	-	-	-	-	-	-	-	40.0256	None	high confidence
LPNNVKTAV	LPNNVKTAV	9	A0A075B736|A0A075B736_HUMAN;Q3ZCM7|TBB8_HUMAN;Q5SQY0|Q5SQY0_HUMAN;	Not found	-	-	-	-	-	-	-	-	-	-	-	-	28200000	-	-	6.345	None	NA
HEILELIIEKL	HEILELIIEKL	11	F5H148|F5H148_HUMAN;A6NIE6|RN3P2_HUMAN;H3BMT1|H3BMT1_HUMAN;Q9NYV6|RRN3_HUMAN;Q9NYV6-3|RRN3_HUMAN;Q9NYV6-2|RRN3_HUMAN;	Not found	-	-	-	-	-	1850000	-	-	-	-	-	-	-	-	-	33.5256	None	NA
TAAVFTKNL	TAAVFTKNL	9	H0Y2X5|H0Y2X5_HUMAN;P47895|AL1A3_HUMAN;	Not found	-	-	-	-	-	-	-	-	-	-	-	-	-	0	-	2.2695	None	high confidence
FLNSTPGGGSGM	FLNSTPGGGSGM(+15.99)	12	P31942-3|HNRH3_HUMAN;P31942-4|HNRH3_HUMAN;P31942|HNRH3_HUMAN;P31942-2|HNRH3_HUMAN;	Oxidation (M)	-	-	531000	-	-	-	-	-	-	-	-	-	-	-	-	15.1945	None*	high confidence
YISPDQLADLYK	Y(+57.02)ISPDQLADLYK	12	P06733|ENOA_HUMAN;P06733-2|ENOA_HUMAN;A0A2R8Y6G6|A0A2R8Y6G6_HUMAN;	Carbamidomethylation (DHKE; X@N-term)	-	-	-	-	-	-	-	-	0	-	-	-	-	-	-	38.8182	None*	NA
SQAALPKYV	SQAALPKYV	9	Q16643-2|DREB_HUMAN;Q16643-3|DREB_HUMAN;D6R9W4|D6R9W4_HUMAN;Q16643|DREB_HUMAN;	Not found	-	-	0	-	-	-	-	-	-	-	-	-	-	-	-	2.1443	None	high confidence
SSPGGVYATR	SSPGGVYATR	10	B0YJC4|B0YJC4_HUMAN;P08670|VIME_HUMAN;A0A1B0GVG8|A0A1B0GVG8_HUMAN;A0A1B0GTT5|A0A1B0GTT5_HUMAN;	Not found	-	0	-	-	-	-	-	-	-	-	-	-	-	-	-	23.8565	None	high confidence
KRWEEPKEL	KRWEEPKEL	9	A0A6I8PRP6|A0A6I8PRP6_HUMAN;B4DPY1|B4DPY1_HUMAN;Q92802-2|N42L2_HUMAN;Q92802-3|N42L2_HUMAN;	Not found	-	-	-	-	-	5100000	-	-	-	-	-	-	-	-	-	0.1066	SB	high confidence
NRPNTPKTL	NRPNTPKTL	9	A0A7P0T944|A0A7P0T944_HUMAN;Q92973-3|TNPO1_HUMAN;A0A7P0Z4D3|A0A7P0Z4D3_HUMAN;Q92973-2|TNPO1_HUMAN;O14787-2|TNPO2_HUMAN;Q92973|TNPO1_HUMAN;S4R398|S4R398_HUMAN;A0A075B780|A0A075B780_HUMAN;A0A7P0T9C0|A0A7P0T9C0_HUMAN;O14787|TNPO2_HUMAN;	Not found	-	2780000	7340000	-	25300000	4380000	-	-	-	-	-	-	-	-	-	0.1361	SB	high confidence
ARNPNELSV	ARNPNELSV	9	A0A1C7CYY6|A0A1C7CYY6_HUMAN;Q6XZF7|DNMBP_HUMAN;Q6XZF7-2|DNMBP_HUMAN;A0A1B0GTX1|A0A1B0GTX1_HUMAN;	Not found	1770000	-	-	-	-	-	-	-	-	49800	-	73900	-	6000000	-	0.0718	SB	high confidence
EVADFLIKA	EVADFLIKA	9	O75179-7|ANR17_HUMAN;Q8IWZ3-3|ANKH1_HUMAN;O75179-6|ANR17_HUMAN;A0A1W2PQ15|A0A1W2PQ15_HUMAN;Q8IWZ3-6|ANKH1_HUMAN;Q8IWZ3-2|ANKH1_HUMAN;O75179-3|ANR17_HUMAN;O75179-4|ANR17_HUMAN;E9PDP5|E9PDP5_HUMAN;O75179-5|ANR17_HUMAN;O75179-2|ANR17_HUMAN;H0YM23|H0YM23_HUMAN;Q8IWZ3-5|ANKH1_HUMAN;O75179|ANR17_HUMAN;Q8IWZ3-4|ANKH1_HUMAN;Q8IWZ3|ANKH1_HUMAN;	Not found	-	-	-	162000	-	-	-	-	-	-	-	-	-	-	-	8.2137	None	NA
TVYPKPEEW	TVYPKPEEW	9	P19387|RPB3_HUMAN;	Not found	-	-	-	-	-	-	-	-	-	319000	-	-	-	-	-	0.439	SB	NA
EGFVEYTEQVVK	EGFVEYTEQVVK	12	H0Y8C6|H0Y8C6_HUMAN;O00410|IPO5_HUMAN;O60518|RNBP6_HUMAN;O00410-2|IPO5_HUMAN;O00410-3|IPO5_HUMAN;	Not found	-	-	-	-	-	-	-	-	-	-	-	30800	-	-	-	66.7308	None	NA
YSAPLRRQL	YSAPLRRQL	9	Q8IVL1|NAV2_HUMAN;Q8IVL1-11|NAV2_HUMAN;Q8IVL1-12|NAV2_HUMAN;Q8IVL1-13|NAV2_HUMAN;Q8IVL1-2|NAV2_HUMAN;Q8IVL1-8|NAV2_HUMAN;Q8IVL1-10|NAV2_HUMAN;Q8IVL1-9|NAV2_HUMAN;A0A0A0MTL4|A0A0A0MTL4_HUMAN;A0A0A0MTE8|A0A0A0MTE8_HUMAN;Q8IVL1-3|NAV2_HUMAN;Q8IVL1-4|NAV2_HUMAN;	Not found	7170000	-	118000000	-	-	-	-	-	-	-	-	-	16000000	77200000	-	0.2337	SB	high confidence
ETISPSGQGV	ETISPSGQGV	10	P23610|HAP40_HUMAN;	Not found	-	-	-	-	3140000	1410000	-	-	-	-	-	-	-	-	-	21.7101	None	NA
EIAKATFMY	EIAKATFM(+15.99)Y	9	Q14677-3|EPN4_HUMAN;Q14677-2|EPN4_HUMAN;Q14677|EPN4_HUMAN;	Oxidation (M)	-	-	-	673000	5230000	3410000	-	-	-	-	-	-	-	-	-	6.2588	None*	high confidence
NHVDIKIYY	NHVDIKIYY	9	Q99805|TM9S2_HUMAN;	Not found	-	-	5940000	-	-	3550000	-	-	-	-	-	-	-	-	-	0.4692	SB	NA
APALPPPAF	APALPPPAF	9	B4E3T4|B4E3T4_HUMAN;Q93062-3|RBPMS_HUMAN;Q93062-2|RBPMS_HUMAN;H0YC46|H0YC46_HUMAN;Q93062|RBPMS_HUMAN;E5RFP4|E5RFP4_HUMAN;E5RJ31|E5RJ31_HUMAN;	Not found	-	-	-	-	-	-	-	-	-	-	-	-	137000000	-	-	3.6353	None	NA
APSHLMALLTL	APSHLMALLTL	11	F6S9Y6|F6S9Y6_HUMAN;G3V5Y4|G3V5Y4_HUMAN;V9GYX7|V9GYX7_HUMAN;Q9NZ32|ARP10_HUMAN;	Not found	-	-	-	-	-	-	-	-	-	-	-	-	825000	-	-	36.125	None	NA
RVMKALVNR	RVMKALVNR	9	Q08945|SSRP1_HUMAN;	Not found	-	-	-	-	-	-	-	-	-	109000	-	-	-	-	-	9.8226	None	NA
SSYGNIRAV	SSYGNIRAV	9	Q8N122-3|RPTOR_HUMAN;Q8N122|RPTOR_HUMAN;	Not found	70300000	1400000	852000000	555000000	1170000000	2110000000	462000	171000	712000	3660000	25300	8580000	1240000000	427000000	245000000	0.2553	SB	high confidence
TCSRLFYIL	TCSRLFYIL	9	A6NM42|A6NM42_HUMAN;	Not found	-	-	-	-	-	-	-	-	10500	-	-	-	-	-	-	41.4722	None	high confidence
QRQPIISFL	QRQPIISFL	9	Q8N2C7-7|UNC80_HUMAN;A0A669KAW8|A0A669KAW8_HUMAN;H3BLU5|H3BLU5_HUMAN;Q8N2C7-6|UNC80_HUMAN;Q8N2C7-4|UNC80_HUMAN;A0A669KBC5|A0A669KBC5_HUMAN;Q8N2C7-5|UNC80_HUMAN;Q8N2C7|UNC80_HUMAN;	Not found	-	-	8200000	-	7080000	10300000	-	-	-	-	-	-	-	-	-	0.0132	SB	high confidence
GSYSKAFAR	GSYSKAFAR	9	Q9H6T3-3|RPAP3_HUMAN;Q9H6T3|RPAP3_HUMAN;Q9H6T3-2|RPAP3_HUMAN;	Not found	-	-	-	172000	-	-	29800	62000	-	34600	21500	-	-	-	-	11.1381	None	high confidence
GEVTEGLDVL	GEVTEGLD(+21.98)VL	10	Q9UNP9-3|PPIE_HUMAN;Q9UNP9-2|PPIE_HUMAN;E9PKY5|E9PKY5_HUMAN;E9PEQ6|E9PEQ6_HUMAN;Q9UNP9|PPIE_HUMAN;	Sodium adduct	-	-	-	-	0	-	-	-	-	-	-	-	-	-	-	27.9161	None*	NA
YTSDYFISY	YTSDYFISY	9	P14921-5|ETS1_HUMAN;P14921|ETS1_HUMAN;P14921-3|ETS1_HUMAN;P14921-2|ETS1_HUMAN;	Not found	-	-	-	-	-	930000	-	-	-	-	-	-	-	-	-	0.2029	SB	NA
ISLKQAPLVH	ISLKQAPLVH	10	C9J8P9|C9J8P9_HUMAN;P09496|CLCA_HUMAN;P09496-3|CLCA_HUMAN;P09496-2|CLCA_HUMAN;P09496-5|CLCA_HUMAN;P09496-4|CLCA_HUMAN;	Not found	0	-	1440000	-	-	-	-	-	-	-	-	0	-	-	-	39.1136	None	high confidence
NAAPGVDLTQL	NAAPGVDLTQL	11	P13645|K1C10_HUMAN;A0A1B0GVI3|A0A1B0GVI3_HUMAN;	Not found	113000	-	-	-	-	-	-	-	-	-	-	-	-	-	-	16.5421	None	high confidence
KSAEFLLHM	KSAEFLLHM(+15.99)	9	A0A087WY81|A0A087WY81_HUMAN;P18621|RL17_HUMAN;A0A0A6YYL6|A0A0A6YYL6_HUMAN;J3QLC8|J3QLC8_HUMAN;J3QQT2|J3QQT2_HUMAN;J3KRX5|J3KRX5_HUMAN;A0A0A0MRF8|A0A0A0MRF8_HUMAN;J3KRB3|J3KRB3_HUMAN;P18621-2|RL17_HUMAN;J3QS96|J3QS96_HUMAN;A0A087WWH0|A0A087WWH0_HUMAN;A0A087WXM6|A0A087WXM6_HUMAN;P18621-3|RL17_HUMAN;	Oxidation (M)	-	-	-	-	7620000	2190000	-	-	-	-	-	-	-	-	-	1.1781	WB*	high confidence
EVRKQISGQY	EVRKQISGQY	10	Q96N67|DOCK7_HUMAN;Q96N67-5|DOCK7_HUMAN;Q96N67-4|DOCK7_HUMAN;Q96N67-2|DOCK7_HUMAN;Q96N67-6|DOCK7_HUMAN;Q96N67-3|DOCK7_HUMAN;	Not found	-	-	-	-	366000	-	-	-	-	-	-	-	-	-	-	4.534	None	NA
MRYLHRIYV	M(+31.99)RYLHRIYV	9	P08910|ABHD2_HUMAN;	Sulphone	-	-	691000	-	-	3700000	-	-	-	-	-	0	-	-	-	0.0159	SB*	high confidence
LCSTVPSLAL	LCSTVPSLAL	10	Q8NBI5-2|S43A3_HUMAN;Q8NBI5|S43A3_HUMAN;	Not found	-	-	999000	-	-	-	-	-	-	-	-	-	-	-	-	34.6377	None	high confidence
TLPTKETIEQEK	TLPTKETIEQEK	12	P63313|TYB10_HUMAN;	Not found	-	-	-	-	-	-	-	-	-	-	-	0	-	-	-	81.5	None	NA
RPDDRSQGAII	RPDDRSQGAII	11	E7EX73|E7EX73_HUMAN;C9J2Z7|C9J2Z7_HUMAN;Q04637|IF4G1_HUMAN;C9JF13|C9JF13_HUMAN;Q04637-5|IF4G1_HUMAN;C9J556|C9J556_HUMAN;A0A7I2Y1C3|A0A7I2Y1C3_HUMAN;E7EUU4|E7EUU4_HUMAN;A0A6Q8PFB2|A0A6Q8PFB2_HUMAN;Q04637-6|IF4G1_HUMAN;Q04637-7|IF4G1_HUMAN;Q04637-9|IF4G1_HUMAN;C9JSU8|C9JSU8_HUMAN;C9JWH7|C9JWH7_HUMAN;E9PGM1|E9PGM1_HUMAN;Q04637-4|IF4G1_HUMAN;Q04637-8|IF4G1_HUMAN;C9J6B6|C9J6B6_HUMAN;Q04637-3|IF4G1_HUMAN;C9K073|C9K073_HUMAN;C9JWW9|C9JWW9_HUMAN;	Not found	-	-	-	-	-	-	-	-	-	235000	-	202000	-	-	-	25.3533	None	high confidence
YYVNRDTL	YYVNRDTL	8	A0A087WV29|A0A087WV29_HUMAN;Q9H0A0|NAT10_HUMAN;Q9H0A0-2|NAT10_HUMAN;	Not found	-	-	-	-	-	-	46700	-	-	688000	-	743000	-	-	-	2.2383	None	high confidence
TRPDRDRHV	TRPDRDRHV	9	P13497-2|BMP1_HUMAN;P13497-3|BMP1_HUMAN;P13497|BMP1_HUMAN;P13497-5|BMP1_HUMAN;P13497-6|BMP1_HUMAN;P13497-4|BMP1_HUMAN;Q3MIM8|Q3MIM8_HUMAN;	Not found	-	-	148000	-	0	-	-	-	-	-	-	-	-	-	-	0.4242	SB	high confidence
RKAPVLQY	RKAPVLQY	8	Q01433-4|AMPD2_HUMAN;A0A5F9UK94|A0A5F9UK94_HUMAN;Q01433|AMPD2_HUMAN;A0A804H2H4|A0A804H2H4_HUMAN;Q01433-3|AMPD2_HUMAN;H0Y360|H0Y360_HUMAN;H0YF16|H0YF16_HUMAN;Q01433-2|AMPD2_HUMAN;Q01433-5|AMPD2_HUMAN;A0A804CCZ3|A0A804CCZ3_HUMAN;	Not found	-	-	-	-	-	-	-	-	-	-	-	119000	-	-	-	3.7027	None	high confidence
GPVGPSGPPG	GPVGPSGPPG	10	P02461|CO3A1_HUMAN;	Not found	-	-	-	-	-	-	-	-	-	-	-	0	-	-	-	76.9231	None	high confidence
TRHVTQEF	TRHVTQEF	8	P16144|ITB4_HUMAN;P16144-4|ITB4_HUMAN;P16144-2|ITB4_HUMAN;P16144-3|ITB4_HUMAN;	Not found	-	-	-	-	-	-	-	-	-	57800	-	30200	-	-	-	0.7572	WB	high confidence
VTFNINNSI	VTFNINNSI	9	Q07021|C1QBP_HUMAN;I3L3B0|I3L3B0_HUMAN;I3L3Q7|I3L3Q7_HUMAN;	Not found	-	-	-	-	-	-	-	-	-	-	-	7860	-	-	-	0.7936	WB	high confidence
DEEATGTIQEDY	DEEATGTIQEDY	12	P19105|ML12A_HUMAN;J3QRS3|J3QRS3_HUMAN;O14950|ML12B_HUMAN;	Not found	-	-	-	-	-	-	35100	-	-	-	-	647000	-	-	-	53.4028	None	high confidence
KQQCLMALDTF	KQQCLM(+15.99)ALDTF	11	Q03701|CEBPZ_HUMAN;	Oxidation (M)	-	-	-	-	-	-	-	-	-	0	-	-	-	-	-	44.8889	None*	high confidence
FRPSAQRLI	FRPSAQRLI	9	Q9BQ39|DDX50_HUMAN;	Not found	-	-	-	-	-	3470000	-	-	-	-	-	-	-	-	-	0.0916	SB	high confidence
RPRHQGVMV	RPRHQGVM(+31.99)V	9	E7EVS6|E7EVS6_HUMAN;B8ZZJ2|B8ZZJ2_HUMAN;C9JUM1|C9JUM1_HUMAN;C9JFL5|C9JFL5_HUMAN;I3L3R2|I3L3R2_HUMAN;C9JZR7|C9JZR7_HUMAN;J3KT65|J3KT65_HUMAN;P63261|ACTG_HUMAN;I3L3I0|I3L3I0_HUMAN;P68032|ACTC_HUMAN;Q562R1|ACTBL_HUMAN;C9JTX5|C9JTX5_HUMAN;F8WB63|F8WB63_HUMAN;A0A2R8YGF8|A0A2R8YGF8_HUMAN;P62736|ACTA_HUMAN;I3L4N8|I3L4N8_HUMAN;A0A6Q8PH58|A0A6Q8PH58_HUMAN;F6UVQ4|F6UVQ4_HUMAN;P68133|ACTS_HUMAN;G5E9R0|G5E9R0_HUMAN;K7EM38|K7EM38_HUMAN;A0A2R8Y793|A0A2R8Y793_HUMAN;P60709|ACTB_HUMAN;F6QUT6|F6QUT6_HUMAN;I3L1U9|I3L1U9_HUMAN;P63267|ACTH_HUMAN;A6NL76|A6NL76_HUMAN;	Sulphone	-	-	-	-	-	-	-	-	-	-	-	545000	-	-	-	4.9992	None*	high confidence
KRSKMLLEI	KRSKM(+15.99)LLEI	9	Q15051|IQCB1_HUMAN;Q15051-2|IQCB1_HUMAN;	Oxidation (M)	-	-	-	-	-	-	-	-	-	-	-	-	13300000	-	-	0.2596	SB*	high confidence
QLPKYQRNL	QLPKYQRNL	9	O43670-3|ZN207_HUMAN;O43670-2|ZN207_HUMAN;O43670|ZN207_HUMAN;J3QRS9|J3QRS9_HUMAN;X6R4W8|X6R4W8_HUMAN;O43670-4|ZN207_HUMAN;J3KS31|J3KS31_HUMAN;	Not found	-	-	4520000	2810000	8190000	13400000	-	-	-	-	-	-	-	11300000	-	3.6361	None	high confidence
EVIPPMKEF	EVIPPM(+15.99)KEF	9	A0A087WZX2|A0A087WZX2_HUMAN;O95139-2|NDUB6_HUMAN;O95139|NDUB6_HUMAN;	Oxidation (M)	438000	-	-	-	-	-	-	-	-	-	-	-	-	-	-	0.9597	WB*	NA
LVHQVFSEK	LVHQVFSEK	9	Q68DX3|FRPD2_HUMAN;Q68DX3-2|FRPD2_HUMAN;A0A1B0GUQ4|A0A1B0GUQ4_HUMAN;	Not found	-	-	-	-	-	-	8610	-	-	-	-	-	-	-	-	17.4316	None	NA
FRGTLDPVEKA	FRGTLDPVEKA	11	E9PNE6|E9PNE6_HUMAN;E9PKE3|E9PKE3_HUMAN;P11142|HSP7C_HUMAN;E9PN89|E9PN89_HUMAN;P11142-2|HSP7C_HUMAN;A8K7Q2|A8K7Q2_HUMAN;	Not found	-	-	3140000	-	-	-	-	-	-	-	-	-	-	-	-	20.5301	None	high confidence
IHSPVVNEL	IHSPVVNEL	9	Q9Y2X3|NOP58_HUMAN;	Not found	1690000	6360000	4220000	-	-	9010000	-	81300	-	923000	-	-	-	-	10300000	0.2393	SB	high confidence
GEDPNKAEEL	GEDPNKAEEL	10	Q969S3|ZN622_HUMAN;	Not found	-	-	-	1660000	0	1170000	-	-	-	-	-	-	-	-	-	16.733	None	NA
IRTFFPEY	IRTFFPEY	8	F8W9G7|F8W9G7_HUMAN;O14929|HAT1_HUMAN;	Not found	-	-	-	-	-	-	-	-	43500	68500	-	665000	-	-	-	1.9812	WB	high confidence
GEEARVTQL	GEEARVTQL	9	Q8N1B4|VPS52_HUMAN;Q8N1B4-2|VPS52_HUMAN;	Not found	-	-	-	-	914000	-	-	-	-	-	-	-	-	-	-	5.5405	None	NA
RKPDTIEVQQMK	RKPDTIEVQQMK	12	P35241-4|RADI_HUMAN;P15311|EZRI_HUMAN;P35241-5|RADI_HUMAN;A0A2R8Y5S7|A0A2R8Y5S7_HUMAN;P26038|MOES_HUMAN;P35241|RADI_HUMAN;E7EQR4|E7EQR4_HUMAN;A0A2R8Y7M3|A0A2R8Y7M3_HUMAN;	Not found	-	-	-	-	-	-	-	-	-	-	-	26000	-	-	-	55.7843	None	NA
ETMTEKLVKF	ETMTEKLVKF	10	Q9Y4C2-2|TCAF1_HUMAN;Q9Y4C2|TCAF1_HUMAN;C9J9F4|C9J9F4_HUMAN;C9JD13|C9JD13_HUMAN;C9K0E7|C9K0E7_HUMAN;	Not found	-	-	-	127000	883000	3230000	-	-	-	-	-	-	-	-	-	14.1862	None	NA
SAKSWPIFLF	SAKSWPIFLF	10	Q92968|PEX13_HUMAN;	Not found	-	-	-	-	-	1450000	-	-	-	-	-	-	-	-	-	5.0319	None	high confidence
MMPNKVRKI	M(+15.99)M(+15.99)PNKVRKI	9	A0A3B3ISX1|A0A3B3ISX1_HUMAN;A0A7P0Z4K3|A0A7P0Z4K3_HUMAN;P55265|DSRAD_HUMAN;P55265-2|DSRAD_HUMAN;P55265-4|DSRAD_HUMAN;A0A3B3ISU1|A0A3B3ISU1_HUMAN;P55265-5|DSRAD_HUMAN;	Oxidation (M); Oxidation (M)	7740000	47000000	126000000	98400000	884000000	755000000	-	-	-	-	-	1130000	-	-	-	0.6632	WB*	high confidence
VRAEVEQKL	VRAEVEQKL	9	Q8IX12-2|CCAR1_HUMAN;Q8IX12|CCAR1_HUMAN;A0A0C4DGG8|A0A0C4DGG8_HUMAN;	Not found	7820000	10800000	105000000	0	-	32900000	-	168000	533000	3870000	-	-	244000000	167000000	102000000	0.0682	SB	high confidence
QTALVELVK	QTALVELVK	9	B7WNR0|B7WNR0_HUMAN;D6RHD5|D6RHD5_HUMAN;A0A0C4DGB6|A0A0C4DGB6_HUMAN;P02768-3|ALBU_HUMAN;P02768|ALBU_HUMAN;P02768-2|ALBU_HUMAN;C9JKR2|C9JKR2_HUMAN;A0A087WWT3|A0A087WWT3_HUMAN;H0YA55|H0YA55_HUMAN;	Not found	-	-	-	-	-	-	-	-	-	-	9700	-	-	-	-	33.9103	None	NA
TGSRDLGAAL	TGSRDLGAAL	10	Q9UNW1|MINP1_HUMAN;Q9UNW1-2|MINP1_HUMAN;Q9UNW1-3|MINP1_HUMAN;	Not found	-	-	-	-	-	-	-	-	-	-	-	-	1190000	-	-	11.4857	None	NA
IRNEGIKSL	IRNEGIKSL	9	Q8TBP6|S2540_HUMAN;	Not found	-	-	33700000	5860000	-	47600000	-	-	-	94800	-	-	-	0	-	0.0069	SB	high confidence
LRVDAVHLL	LRVDAVHLL	9	Q9NTZ6|RBM12_HUMAN;	Not found	-	-	-	-	-	-	-	-	-	-	-	-	-	2080000	-	0.0078	SB	high confidence
QEEAETPRSVL	QEEAETPRSVL	11	P56377|AP1S2_HUMAN;	Not found	-	-	-	-	1120000	-	-	-	-	-	-	-	-	-	-	52.2917	None	NA
RRANRILLV	RRANRILLV	9	P18206|VINC_HUMAN;P18206-2|VINC_HUMAN;	Not found	-	-	-	-	-	-	-	-	-	-	-	21600000	-	-	-	0.0126	SB	high confidence
SRHILQQTL	SRHILQQTL	9	Q15742|NAB2_HUMAN;	Not found	-	-	-	-	1180000	-	-	-	-	-	-	-	-	-	-	0.0377	SB	high confidence
APRGQRPESAL	APRGQRPESAL	11	P28062|PSB8_HUMAN;A0A140T998|A0A140T998_HUMAN;X5D2R7|X5D2R7_HUMAN;Q5JNW7|Q5JNW7_HUMAN;	Not found	-	-	-	-	-	-	-	-	-	333000	-	309000	-	-	-	34.0145	None	high confidence
KVSDLTIPK	KVSDLTIPK	9	H7BXC7|H7BXC7_HUMAN;Q9H7P9-2|PKHG2_HUMAN;Q9H7P9|PKHG2_HUMAN;E7ESZ3|E7ESZ3_HUMAN;Q9H7P9-3|PKHG2_HUMAN;	Not found	-	-	-	-	-	-	-	-	-	-	-	-	3770000	-	-	17.3945	None	NA
NAMGYVRMI	NAMGYVRMI	9	Q2M389|WASC4_HUMAN;A0A087X256|A0A087X256_HUMAN;	Not found	-	-	-	-	-	2700000	-	-	-	-	-	-	-	-	-	1.0153	WB	high confidence
HMNSVLMGMK	HM(+15.99)NSVLM(+15.99)GM(+15.99)K	10	Q9Y3E7-2|CHMP3_HUMAN;A0A140T963|A0A140T963_HUMAN;Q9Y3E7|CHMP3_HUMAN;Q9Y3E7-3|CHMP3_HUMAN;	Oxidation (M); Oxidation (M); Oxidation (M)	-	-	-	-	-	-	-	-	-	-	-	-	2490000	-	-	23.9686	None*	NA
FQAELTHFY	FQAELTHFY	9	Q5JYT7|K1755_HUMAN;	Not found	-	-	-	-	0	-	-	-	-	-	-	-	-	-	-	0.2824	SB	high confidence
ARKHFVLLL	ARKHFVLLL	9	H0Y9Z8|H0Y9Z8_HUMAN;Q9BPX3|CND3_HUMAN;	Not found	-	-	-	-	-	8620000	-	-	-	-	-	-	-	-	-	0.0429	SB	high confidence
IPRVVQEGDVL	IPRVVQEGD(+21.98)VL	11	Q13608|PEX6_HUMAN;Q13608-3|PEX6_HUMAN;	Sodium adduct	-	-	-	-	-	-	-	-	-	-	-	-	318000	-	-	33.4872	None*	NA
ARHGSKIWV	ARHGSKIWV	9	Q86TI2-4|DPP9_HUMAN;Q86TI2-2|DPP9_HUMAN;Q86TI2|DPP9_HUMAN;	Not found	-	-	-	-	-	3280000	-	-	-	-	-	-	-	-	-	0.3831	SB	high confidence
VMAPRTLLL	VMAPRTLLL	9	A0A140T9Z6|A0A140T9Z6_HUMAN;Q9GJ45|Q9GJ45_HUMAN;B0UXQ0|B0UXQ0_HUMAN;Q5SRN5|Q5SRN5_HUMAN;A0A0G2JL56|A0A0G2JL56_HUMAN;A0A1W2PS24|A0A1W2PS24_HUMAN;A0A0G2JI36|A0A0G2JI36_HUMAN;P04439-2|HLAA_HUMAN;A0A140T941|A0A140T941_HUMAN;Q5SUL5|Q5SUL5_HUMAN;A0A140T975|A0A140T975_HUMAN;A0A0G2JIF2|A0A0G2JIF2_HUMAN;A0A1W2PQS8|A0A1W2PQS8_HUMAN;P04439|HLAA_HUMAN;A0A1W2PS39|A0A1W2PS39_HUMAN;Q5RJ27|Q5RJ27_HUMAN;Q5SRN7|Q5SRN7_HUMAN;	Not found	1140000	9470000	71300000	337000000	386000000	790000000	6490000	358000	12100000	127000000	-	439000000	-	-	-	0.2221	SB	high confidence
SQHKGVAVRRV	SQHKGVAVRRV	11	O00391-2|QSOX1_HUMAN;O00391|QSOX1_HUMAN;	Not found	-	-	-	-	-	-	-	-	-	-	-	3590000	-	-	-	28.896	None	high confidence
KRLDLTYSF	KRLDLTYSF	9	P98160|PGBM_HUMAN;	Not found	-	-	3210000	-	-	8090000	-	-	-	-	-	-	-	-	-	0.0547	SB	high confidence
RTTDLLTDW	RTTDLLTDW	9	A0A7P0T9S3|A0A7P0T9S3_HUMAN;A0A7P0TAM4|A0A7P0TAM4_HUMAN;A0A7P0T9Y3|A0A7P0T9Y3_HUMAN;A0A2R8Y5T0|A0A2R8Y5T0_HUMAN;A0A7P0T916|A0A7P0T916_HUMAN;A0A7P0TAF3|A0A7P0TAF3_HUMAN;A0A2R8YFZ7|A0A2R8YFZ7_HUMAN;A0A7P0TBJ7|A0A7P0TBJ7_HUMAN;A0A7P0T9K2|A0A7P0T9K2_HUMAN;A0A7P0T990|A0A7P0T990_HUMAN;A0A7P0T8N2|A0A7P0T8N2_HUMAN;Q14204|DYHC1_HUMAN;A0A7P0T825|A0A7P0T825_HUMAN;A0A7P0T942|A0A7P0T942_HUMAN;A0A7P0TB64|A0A7P0TB64_HUMAN;A0A7P0T934|A0A7P0T934_HUMAN;A0A7P0T7V5|A0A7P0T7V5_HUMAN;A0A2R8Y6H2|A0A2R8Y6H2_HUMAN;A0A7P0TB75|A0A7P0TB75_HUMAN;A0A7P0TAV5|A0A7P0TAV5_HUMAN;A0A7P0T9F1|A0A7P0T9F1_HUMAN;A0A7P0T8W5|A0A7P0T8W5_HUMAN;A0A7P0T9C4|A0A7P0T9C4_HUMAN;A0A7P0TAW9|A0A7P0TAW9_HUMAN;A0A2R8Y706|A0A2R8Y706_HUMAN;A0A804HHY6|A0A804HHY6_HUMAN;A0A7P0TA13|A0A7P0TA13_HUMAN;A0A2R8YGC7|A0A2R8YGC7_HUMAN;A0A7P0T9R4|A0A7P0T9R4_HUMAN;	Not found	-	-	-	-	-	-	-	-	-	-	-	51200	-	-	-	4.3923	None	NA
ERASLLRQV	ERASLLRQV	9	O95751|LDOC1_HUMAN;	Not found	883000	-	9480000	4680000	-	62300000	-	-	-	672000	-	1870000	-	-	-	0.4212	SB	high confidence
VRKPTQEAY	VRKPTQEAY	9	F8VY01|F8VY01_HUMAN;Q6ZV73|FGD6_HUMAN;F8VQX5|F8VQX5_HUMAN;Q6ZV73-2|FGD6_HUMAN;	Not found	-	-	-	-	-	-	-	-	-	242000	-	492000	-	-	-	0.1619	SB	high confidence
EIELQSQLALKQ	EIELQSQLALKQ	12	P13645|K1C10_HUMAN;A0A1B0GVI3|A0A1B0GVI3_HUMAN;	Not found	-	-	-	-	0	-	-	-	11700	-	-	-	-	-	-	95	None	NA
KTFSGGYVHVL	KTFSGGYVHVL	11	Q8IUW3|SPA2L_HUMAN;Q8IUW3-2|SPA2L_HUMAN;H3BVE5|H3BVE5_HUMAN;	Not found	-	-	1010000	-	-	-	-	-	-	-	-	-	-	-	-	11.7043	None	NA
MNVDFTRIL	M(+15.99)NVDFTRIL	9	Q9UMW8-2|UBP18_HUMAN;Q9UMW8|UBP18_HUMAN;	Oxidation (M)	-	-	-	1100000	-	1550000	-	-	-	-	-	-	-	-	-	1.2255	WB*	high confidence
NLAIVFGPTLVR	NLAIVFGPTLVR	12	A0A087WW76|A0A087WW76_HUMAN;A0A805TBS0|A0A805TBS0_HUMAN;A0A452Q6Z5|A0A452Q6Z5_HUMAN;Q5T5U3|RHG21_HUMAN;A0A7P0TAS2|A0A7P0TAS2_HUMAN;	Not found	-	-	-	-	-	-	-	-	-	-	-	20300	-	-	-	29.5091	None	NA
LTMQNLNDR	LTM(+15.99)QNLNDR	9	P08727|K1C19_HUMAN;C9JM50|C9JM50_HUMAN;	Oxidation (M)	-	-	-	-	-	-	-	3890	-	-	-	-	-	-	-	28.784	None*	NA
EHALLAYTLGVK	EHALLAYTLGVK	12	A0A087WVQ9|A0A087WVQ9_HUMAN;A0A087WV01|A0A087WV01_HUMAN;A0A2R8Y488|A0A2R8Y488_HUMAN;A0A7I2V659|A0A7I2V659_HUMAN;A0A2R8Y660|A0A2R8Y660_HUMAN;P68104|EF1A1_HUMAN;A0A2U3TZH3|A0A2U3TZH3_HUMAN;A0A7I2V5N4|A0A7I2V5N4_HUMAN;A0A7I2V3H3|A0A7I2V3H3_HUMAN;Q5VTE0|EF1A3_HUMAN;Q05639|EF1A2_HUMAN;	Not found	-	-	-	105000	-	-	-	337000	-	9920	-	-	-	-	260000	71.3158	None	NA
RLNSHLIQH	RLNSHLIQH	9	Q8N720-3|ZN655_HUMAN;Q8N720|ZN655_HUMAN;	Not found	-	-	-	-	-	-	-	-	-	-	-	-	4690000	-	-	10.232	None	NA
VMAPRTLIL	VMAPRTLIL	9	A0A140T962|A0A140T962_HUMAN;A0A140TA03|A0A140TA03_HUMAN;A0A140TA19|A0A140TA19_HUMAN;A0A0G2JIF0|A0A0G2JIF0_HUMAN;A0A140T9T1|A0A140T9T1_HUMAN;A0A140T937|A0A140T937_HUMAN;A0A140T9M0|A0A140T9M0_HUMAN;A0A140T9J9|A0A140T9J9_HUMAN;A2BF26|A2BF26_HUMAN;A0A140T9Z4|A0A140T9Z4_HUMAN;A0A140T930|A0A140T930_HUMAN;O78179|O78179_HUMAN;A0A140T9Q4|A0A140T9Q4_HUMAN;A0A1W2PRZ0|A0A1W2PRZ0_HUMAN;Q53YP1|Q53YP1_HUMAN;A0A140T9W2|A0A140T9W2_HUMAN;Q5QT33|Q5QT33_HUMAN;A0A140T9B3|A0A140T9B3_HUMAN;A0A140T9Z7|A0A140T9Z7_HUMAN;A0A0G2JH50|A0A0G2JH50_HUMAN;A0A140T9U0|A0A140T9U0_HUMAN;A0A0G2JKJ1|A0A0G2JKJ1_HUMAN;Q5RIP0|Q5RIP0_HUMAN;A0A140T9M5|A0A140T9M5_HUMAN;A0A1W2PR11|A0A1W2PR11_HUMAN;A0A140T9S7|A0A140T9S7_HUMAN;A0A140T942|A0A140T942_HUMAN;A0A140T912|A0A140T912_HUMAN;	Not found	1140000	9470000	71300000	337000000	386000000	790000000	6490000	358000	12100000	127000000	-	439000000	-	-	-	0.4397	SB	high confidence
GAVAIADAIR	GAVAIADAIR	10	P46060|RAGP1_HUMAN;	Not found	-	-	-	-	-	-	-	-	1410	-	-	-	-	-	-	42.3125	None	high confidence
VVQDLPPANT	VVQDLPPAN(+0.98)T	10	Q08174|PCDH1_HUMAN;Q08174-2|PCDH1_HUMAN;	Deamidation (NQ)	-	-	-	-	-	184000	-	-	-	-	-	-	-	-	-	47	None*	NA
NRVLHYWTM	NRVLHYW(+31.99)TM(+15.99)	9	E7EWP2|E7EWP2_HUMAN;F5H228|F5H228_HUMAN;O75962|TRIO_HUMAN;O75962-5|TRIO_HUMAN;O75962-2|TRIO_HUMAN;E7EPJ7|E7EPJ7_HUMAN;O75962-4|TRIO_HUMAN;	Dihydroxy; Oxidation (M)	-	-	-	-	-	-	-	-	-	483000	-	-	360000	-	-	0.1821	SB*	high confidence
LYLVDLAGSEK	LYLVDLAGSEK	11	A0A7I2V581|A0A7I2V581_HUMAN;P33176|KINH_HUMAN;Q12840|KIF5A_HUMAN;A0A7I2V4K6|A0A7I2V4K6_HUMAN;O60282|KIF5C_HUMAN;A0A0G2JMZ6|A0A0G2JMZ6_HUMAN;A0A7I2V3N5|A0A7I2V3N5_HUMAN;A0A6Q8PGJ3|A0A6Q8PGJ3_HUMAN;A0A7I2V3V4|A0A7I2V3V4_HUMAN;J3KNA1|J3KNA1_HUMAN;A0A7I2V492|A0A7I2V492_HUMAN;A0A6Q8PEZ8|A0A6Q8PEZ8_HUMAN;	Not found	-	-	-	-	-	-	-	-	0	-	-	-	-	-	-	54.0972	None	NA
IRQQDVFMF	IRQQDVFM(+15.99)F	9	Q02809-2|PLOD1_HUMAN;Q02809|PLOD1_HUMAN;	Oxidation (M)	-	1310000	681000	-	1030000	5630000	-	-	-	-	-	-	-	-	-	0.1483	SB*	high confidence
REDDVGTGAGLL	REDDVGTGAGLL	12	P49368|TCPG_HUMAN;B4DUR8|B4DUR8_HUMAN;P49368-2|TCPG_HUMAN;	Not found	-	-	-	-	0	-	-	-	-	-	-	-	-	-	-	24.49	None	NA
ARGDYLQTL	ARGDYLQTL	9	B4DKD1|B4DKD1_HUMAN;	Not found	-	-	0	-	-	-	-	-	-	-	-	-	-	-	-	0.0615	SB	high confidence
KVAPAPAVVKK	KVAPAPAVVKK	11	Q5T8U3|Q5T8U3_HUMAN;P62424|RL7A_HUMAN;	Not found	290000	-	-	96400	-	-	-	-	-	-	-	11700	-	-	-	39.5682	None	NA
DSTLIMQLLR	DSTLIMQLLR	10	H0YB80|H0YB80_HUMAN;P31947-2|1433S_HUMAN;P63104|1433Z_HUMAN;P62258|1433E_HUMAN;P61981|1433G_HUMAN;B0AZS6|B0AZS6_HUMAN;P31946|1433B_HUMAN;K7EM20|K7EM20_HUMAN;P63104-2|1433Z_HUMAN;P27348|1433T_HUMAN;P31946-2|1433B_HUMAN;B7Z2E6|B7Z2E6_HUMAN;P31947|1433S_HUMAN;E7EX29|E7EX29_HUMAN;P62258-2|1433E_HUMAN;Q04917|1433F_HUMAN;	Not found	-	303000	-	-	-	-	-	-	-	-	-	-	-	-	-	52.9861	None	high confidence
KTFTIKRFLAK	KTFTIKRFLAK	11	Q96EH5|RL39L_HUMAN;	Not found	-	-	770000	-	661000	9170000	-	20900	-	-	-	34000	-	-	-	49.6111	None	high confidence
RVLEAIQKK	RVLEAIQKK	9	Q96ST3|SIN3A_HUMAN;	Not found	-	-	-	-	-	-	-	-	-	-	-	-	18300000	-	-	14.6991	None	NA
STFVLDEFKR	S(+57.02)TFVLDEFKR	10	P26641-2|EF1G_HUMAN;P26641|EF1G_HUMAN;	Carbamidomethylation (DHKE; X@N-term)	-	-	-	-	-	-	-	-	-	-	-	3740	-	-	-	47.4286	None*	NA
ALFSEMLYR	ALFSEM(+15.99)LYR	9	Q92759|TF2H4_HUMAN;	Oxidation (M)	-	-	-	-	-	-	-	-	-	-	-	-	1910000	-	-	10.829	None*	NA
HKPGFWSEV	HKPGFW(+15.99)SEV	9	Q6P0N0|M18BP_HUMAN;	Oxidation (HW)	-	-	-	-	-	-	-	-	-	-	-	-	363000	-	-	3.4272	None*	high confidence
HRALLERHL	HRALLERHL	9	Q96K62|ZBT45_HUMAN;	Not found	-	-	-	-	-	23200000	-	-	-	-	-	499000	31600000	140000000	53700000	0.1127	SB	high confidence
KPYDGITTI	KPYDGITTI	9	A0A088AWL3|A0A088AWL3_HUMAN;O75376-2|NCOR1_HUMAN;O75376|NCOR1_HUMAN;	Not found	-	-	-	-	-	488000	-	-	-	-	-	-	650000	-	-	0.513	WB	NA
RTSGLATLK	RTSGLATLK	9	Q9P203-3|BTBD7_HUMAN;G3V3T2|G3V3T2_HUMAN;Q9P203|BTBD7_HUMAN;	Not found	-	-	-	-	-	-	-	-	-	-	-	-	7260000	-	-	21.2801	None	NA
KRAANLYFL	KRAANLYFL	9	O43520|AT8B1_HUMAN;A0A2R8Y5C5|A0A2R8Y5C5_HUMAN;	Not found	-	-	-	-	-	-	-	-	-	-	-	-	-	8890000	-	0.0955	SB	high confidence
APAKNIATSL	APAKNIATSL	10	O00213-2|APBB1_HUMAN;J3KPL8|J3KPL8_HUMAN;O00213-4|APBB1_HUMAN;O00213|APBB1_HUMAN;A0A075B7G8|A0A075B7G8_HUMAN;	Not found	-	-	-	-	-	-	-	-	-	8010	-	-	-	-	-	7.4601	None	high confidence
YLPDNKEGRKV	YLPDNKEGRKV	11	Q8TDB6-2|DTX3L_HUMAN;Q8TDB6|DTX3L_HUMAN;	Not found	-	63800000	122000000	221000000	982000000	1610000000	-	-	-	-	-	54600	943000	1610000	-	10.5984	None	high confidence
RPRGFGFITF	RPRGFGFITF	10	Q96EP5|DAZP1_HUMAN;Q96EP5-2|DAZP1_HUMAN;K7EQ02|K7EQ02_HUMAN;K7EK33|K7EK33_HUMAN;K7EQ55|K7EQ55_HUMAN;	Not found	-	-	-	-	-	-	-	-	-	-	-	-	3260000	-	-	1.7378	WB	NA
PSIATGMVGAL	PSIATGMVGAL	11	E9PFD7|E9PFD7_HUMAN;P00533|EGFR_HUMAN;Q504U8|Q504U8_HUMAN;	Not found	-	-	-	-	-	-	-	-	-	-	-	-	0	-	-	63.75	None	NA
REVENPQNQL	REVENPQNQL	10	A0A2R8Y448|A0A2R8Y448_HUMAN;A0A2R8Y4P8|A0A2R8Y4P8_HUMAN;A0A2R8Y504|A0A2R8Y504_HUMAN;A0A2R8YE16|A0A2R8YE16_HUMAN;A0A2R8Y4X1|A0A2R8Y4X1_HUMAN;A0A2R8Y6U6|A0A2R8Y6U6_HUMAN;A0A2R8Y7Q5|A0A2R8Y7Q5_HUMAN;A0A2R8YD68|A0A2R8YD68_HUMAN;A0A2R8Y5L4|A0A2R8Y5L4_HUMAN;A0A2R8Y6Y5|A0A2R8Y6Y5_HUMAN;A0A2R8Y5J6|A0A2R8Y5J6_HUMAN;A0A2R8Y5H7|A0A2R8Y5H7_HUMAN;A0A2R8Y6G8|A0A2R8Y6G8_HUMAN;A0A2R8Y5R7|A0A2R8Y5R7_HUMAN;A0A2R8Y5J3|A0A2R8Y5J3_HUMAN;A0A2U3TZN7|A0A2U3TZN7_HUMAN;A0A2R8Y621|A0A2R8Y621_HUMAN;A0A2R8Y5P8|A0A2R8Y5P8_HUMAN;A0A2R8YH84|A0A2R8YH84_HUMAN;A0A2R8Y638|A0A2R8Y638_HUMAN;A0A2R8Y5X5|A0A2R8Y5X5_HUMAN;A0A2R8YFA5|A0A2R8YFA5_HUMAN;A0A2R8Y5X0|A0A2R8Y5X0_HUMAN;A0A2R8Y2R1|A0A2R8Y2R1_HUMAN;A0A2R8Y6D4|A0A2R8Y6D4_HUMAN;C9JR67|C9JR67_HUMAN;B7Z2R4|B7Z2R4_HUMAN;A0A2R8Y821|A0A2R8Y821_HUMAN;A0A2R8YE99|A0A2R8YE99_HUMAN;A0A2R8Y6V3|A0A2R8Y6V3_HUMAN;A0A2R8YGQ3|A0A2R8YGQ3_HUMAN;A0A2R8Y628|A0A2R8Y628_HUMAN;A0A2R8Y6S4|A0A2R8Y6S4_HUMAN;A0A2R8Y7J1|A0A2R8Y7J1_HUMAN;A0A2R8Y652|A0A2R8Y652_HUMAN;A0A2R8Y4E3|A0A2R8Y4E3_HUMAN;A0A2R8YE48|A0A2R8YE48_HUMAN;E9PEH6|E9PEH6_HUMAN;	Not found	-	-	-	-	632000	350000	-	-	-	-	-	-	-	-	-	12.3093	None	NA
ARAAPLLQL	ARAAPLLQL	9	Q5T4B2|GT253_HUMAN;	Not found	-	-	-	-	-	-	-	-	-	-	-	-	-	5420000	977000	0.0472	SB	NA
PRGVDPVVSF	PRGVDPVVSF	10	P01229|LSHB_HUMAN;	Not found	-	-	-	-	-	-	-	-	-	25400	-	-	-	-	-	2.8757	None	high confidence
RNKYEDEINKR	RNKYEDEINKR	11	P04264|K2C1_HUMAN;	Not found	-	228000	-	-	-	-	-	-	-	-	-	-	-	-	-	51.0417	None	high confidence
EEASPLVTSIAL	EEASPLVTSIAL	12	Q9BYK8-4|HELZ2_HUMAN;Q9BYK8|HELZ2_HUMAN;Q9BYK8-2|HELZ2_HUMAN;	Not found	-	-	-	-	494000	812000	-	-	-	-	-	-	-	-	-	51.3889	None	NA
RPRSSLQQENL	RPRSSLQQENL	11	A0A7P0T8A6|A0A7P0T8A6_HUMAN;B0QY86|B0QY86_HUMAN;Q8N3F8|MILK1_HUMAN;H0Y6J8|H0Y6J8_HUMAN;A0A7P0T9P2|A0A7P0T9P2_HUMAN;A0A7P0Z4L3|A0A7P0Z4L3_HUMAN;B0QY91|B0QY91_HUMAN;	Not found	-	-	-	-	-	-	-	-	-	-	-	-	2420000	-	-	30.7745	None	NA
SQLNRPNSLV	SQLN(+0.98)RPNSLV	10	O14974|MYPT1_HUMAN;O14974-2|MYPT1_HUMAN;H0YIL7|H0YIL7_HUMAN;O14974-5|MYPT1_HUMAN;O14974-4|MYPT1_HUMAN;O14974-3|MYPT1_HUMAN;H0YIS3|H0YIS3_HUMAN;	Deamidation (NQ)	-	-	-	-	301000	-	-	-	-	-	-	-	-	-	-	8.5203	None*	NA
STAKEIIQHF	STAKEIIQHF	10	Q9UET6|TRM7_HUMAN;Q9UET6-2|TRM7_HUMAN;	Not found	-	-	-	-	-	-	-	-	-	0	-	385000	-	-	-	4.1421	None	NA
QRIDRLALL	Q(-17.03)RIDRLALL	9	Q14980-5|NUMA1_HUMAN;F5H6Y5|F5H6Y5_HUMAN;Q14980-2|NUMA1_HUMAN;Q14980-4|NUMA1_HUMAN;Q14980|NUMA1_HUMAN;F5H4J1|F5H4J1_HUMAN;A0A087WY61|A0A087WY61_HUMAN;Q14980-3|NUMA1_HUMAN;	Pyro-glu from Q	-	-	-	-	4700000	-	-	-	-	-	-	-	-	-	-	0.0086	SB*	high confidence
LKDARDWTI	LKDARDWTI	9	A0A804HJN6|A0A804HJN6_HUMAN;A0A804HIV9|A0A804HIV9_HUMAN;A0A804HKU1|A0A804HKU1_HUMAN;J3KR24|J3KR24_HUMAN;P41252|SYIC_HUMAN;A0A804HHW9|A0A804HHW9_HUMAN;A0A804HJ36|A0A804HJ36_HUMAN;A0A804HL54|A0A804HL54_HUMAN;A0A804HK69|A0A804HK69_HUMAN;A0A0A0MSX9|A0A0A0MSX9_HUMAN;	Not found	-	-	-	-	-	-	-	-	-	344000	-	-	-	-	-	3.2898	None	high confidence
FPRPVTVEPM	FPRPVTVEPM(+15.99)	10	A0A7P0MRW0|A0A7P0MRW0_HUMAN;Q15233|NONO_HUMAN;A0A7I2V4N2|A0A7I2V4N2_HUMAN;A0A7I2V5Y7|A0A7I2V5Y7_HUMAN;A0A7I2V4J2|A0A7I2V4J2_HUMAN;A0A7I2V535|A0A7I2V535_HUMAN;A0A7I2V4K9|A0A7I2V4K9_HUMAN;H7C367|H7C367_HUMAN;A0A7I2V464|A0A7I2V464_HUMAN;Q15233-2|NONO_HUMAN;	Oxidation (M)	-	-	-	-	-	-	-	-	-	-	-	-	0	-	-	5.0349	None*	NA
NAHGFIMEL	NAHGFIM(+15.99)EL	9	F5H7U2|F5H7U2_HUMAN;Q9NP78-7|ABCB9_HUMAN;Q9NP78|ABCB9_HUMAN;Q9NP78-2|ABCB9_HUMAN;Q9NP78-6|ABCB9_HUMAN;Q9NP78-5|ABCB9_HUMAN;F5GYI2|F5GYI2_HUMAN;Q6P2Q0|Q6P2Q0_HUMAN;	Oxidation (M)	-	-	-	-	957000	-	-	-	-	-	-	-	-	-	-	0.4177	SB*	high confidence
AEALPSLAASLL	AEALPSLAASLL	12	A0A0B4J1S1|A0A0B4J1S1_HUMAN;A0A087X2I7|A0A087X2I7_HUMAN;P33076-3|C2TA_HUMAN;P33076|C2TA_HUMAN;	Not found	-	-	-	-	2360000	3270000	-	-	-	-	-	-	-	-	-	38.25	None	NA
ARFEELNADLFR	ARFEELNADLFR	12	E9PNE6|E9PNE6_HUMAN;E9PKE3|E9PKE3_HUMAN;P11142|HSP7C_HUMAN;P54652|HSP72_HUMAN;E9PN89|E9PN89_HUMAN;P11142-2|HSP7C_HUMAN;A8K7Q2|A8K7Q2_HUMAN;	Not found	-	-	-	-	-	-	-	54700	-	-	-	-	-	-	-	11.9981	None	NA
REENAEQQAL	REENAEQQAL	10	Q9UQE7|SMC3_HUMAN;	Not found	-	-	-	-	1220000	1270000	-	-	-	-	-	-	-	-	-	30.0294	None	NA
NRTERPQFL	NRTERPQFL	9	Q9HCC8-3|GDPD2_HUMAN;	Not found	-	-	-	-	-	-	-	-	-	-	-	-	-	9990000	-	0.0523	SB	high confidence
VEESVTGVHRL	VEESVTGVHRL	11	Q96HN2|SAHH3_HUMAN;Q96HN2-3|SAHH3_HUMAN;O43865|SAHH2_HUMAN;Q96HN2-4|SAHH3_HUMAN;H0Y8B3|H0Y8B3_HUMAN;O43865-2|SAHH2_HUMAN;Q96HN2-2|SAHH3_HUMAN;	Not found	63200	-	-	1020000	1880000	1730000	-	-	-	-	-	-	-	-	-	30.1275	None	NA
KVIKEAAILKK	KVIKEAAILKK	11	Q9BZQ8|NIBA1_HUMAN;	Not found	-	-	-	-	-	-	-	-	-	-	-	-	2740000	-	-	64.8611	None	NA
NVATTLPSY	NVATTLPSY	9	Q9BT67|NFIP1_HUMAN;	Not found	-	-	-	154000	0	761000	-	-	-	-	-	-	-	-	-	3.5772	None	NA
YVFIHDTL	YVFIHDTL	8	A0A494C1R4|A0A494C1R4_HUMAN;A0A494C055|A0A494C055_HUMAN;A0A494C036|A0A494C036_HUMAN;P23471-2|PTPRZ_HUMAN;A0A494C1B4|A0A494C1B4_HUMAN;P23471|PTPRZ_HUMAN;A0A494C1H9|A0A494C1H9_HUMAN;P23471-3|PTPRZ_HUMAN;A0A494C1F0|A0A494C1F0_HUMAN;A0A494C087|A0A494C087_HUMAN;A0A494C1J5|A0A494C1J5_HUMAN;A0A494C0U4|A0A494C0U4_HUMAN;	Not found	-	2990000	863000	0	-	12800000	-	-	-	-	-	-	-	-	-	2.9622	None	NA
RPDYKALGIL	RPDYKALGIL	10	P46063|RECQ1_HUMAN;	Not found	-	-	-	-	-	-	-	-	-	-	-	-	0	-	-	13.7389	None	NA
KRAKAVVQL	KRAKAVVQL	9	Q15149-6|PLEC_HUMAN;Q15149-7|PLEC_HUMAN;Q15149-8|PLEC_HUMAN;H0YDN1|H0YDN1_HUMAN;Q15149-4|PLEC_HUMAN;Q15149-9|PLEC_HUMAN;Q15149-5|PLEC_HUMAN;Q15149|PLEC_HUMAN;Q15149-3|PLEC_HUMAN;Q15149-2|PLEC_HUMAN;	Not found	-	4330000	12800000	37000000	86600000	-	-	-	-	913000	-	1380000	5670000	21600000	-	0.0545	SB	high confidence
TAQVIILNHP	TAQVIILNHP	10	A0A087WVQ9|A0A087WVQ9_HUMAN;A0A087WV01|A0A087WV01_HUMAN;A0A7I2V659|A0A7I2V659_HUMAN;P68104|EF1A1_HUMAN;A0A7I2V5N4|A0A7I2V5N4_HUMAN;Q5VTE0|EF1A3_HUMAN;	Not found	227000	793000	817000	-	-	364000	-	-	-	-	-	-	-	-	-	81	None	high confidence
AVLGQPIHE	AVLGQPIHE	9	Q5HYC2-2|K2026_HUMAN;Q5HYC2|K2026_HUMAN;	Not found	-	-	-	-	-	-	-	151000	-	-	-	-	-	-	-	40.7692	None	NA
KLADFGLAR	KLADFGLAR	9	P11802|CDK4_HUMAN;O94921-2|CDK14_HUMAN;F8VWX7|F8VWX7_HUMAN;E5RIU6|E5RIU6_HUMAN;O94921-3|CDK14_HUMAN;E5RGN0|E5RGN0_HUMAN;Q07002-3|CDK18_HUMAN;A0A2R8Y4Z0|A0A2R8Y4Z0_HUMAN;O94921|CDK14_HUMAN;P50750-2|CDK9_HUMAN;Q14004-2|CDK13_HUMAN;A0A087WZZ9|A0A087WZZ9_HUMAN;Q9NYV4-3|CDK12_HUMAN;Q9NYV4-2|CDK12_HUMAN;F5H6Z0|F5H6Z0_HUMAN;Q00537|CDK17_HUMAN;A0A2R8YEB7|A0A2R8YEB7_HUMAN;P24941|CDK2_HUMAN;P50750|CDK9_HUMAN;A0A087X209|A0A087X209_HUMAN;Q96Q40-5|CDK15_HUMAN;Q96Q40-4|CDK15_HUMAN;F8VZ51|F8VZ51_HUMAN;Q9NYV4|CDK12_HUMAN;A0A2R8Y644|A0A2R8Y644_HUMAN;Q96Q40-3|CDK15_HUMAN;Q00537-2|CDK17_HUMAN;P06493|CDK1_HUMAN;Q00535-2|CDK5_HUMAN;A0A2R8Y7W5|A0A2R8Y7W5_HUMAN;P24941-2|CDK2_HUMAN;Q96Q40-6|CDK15_HUMAN;Q07002|CDK18_HUMAN;P11802-2|CDK4_HUMAN;A0A087WZU2|A0A087WZU2_HUMAN;F8VTV8|F8VTV8_HUMAN;A0A2R8YD28|A0A2R8YD28_HUMAN;Q00535|CDK5_HUMAN;Q00536|CDK16_HUMAN;J3QSD7|J3QSD7_HUMAN;F8VXD2|F8VXD2_HUMAN;Q96Q40|CDK15_HUMAN;A0A2R8YF61|A0A2R8YF61_HUMAN;F8VZZ0|F8VZZ0_HUMAN;Q9BVE2|Q9BVE2_HUMAN;H0YAZ9|H0YAZ9_HUMAN;G3V5T9|G3V5T9_HUMAN;E7ESI2|E7ESI2_HUMAN;F8VYH9|F8VYH9_HUMAN;Q14004|CDK13_HUMAN;Q00534|CDK6_HUMAN;Q00536-3|CDK16_HUMAN;A0A024QZP7|A0A024QZP7_HUMAN;K7EJ83|K7EJ83_HUMAN;E7EUK8|E7EUK8_HUMAN;Q00536-2|CDK16_HUMAN;	Not found	-	-	-	-	-	-	27600	-	0	33200	-	18600	-	-	-	6.3723	None	NA
YYTFHFLY	YYTFHFLY	8	Q9UK99-2|FBX3_HUMAN;Q9UK99-3|FBX3_HUMAN;E9PJM3|E9PJM3_HUMAN;G3V1E0|G3V1E0_HUMAN;Q49AF1|Q49AF1_HUMAN;Q9UK99|FBX3_HUMAN;	Not found	-	-	-	-	-	-	-	-	-	-	-	39400	-	-	-	4.7323	None	high confidence
DEEATGTIQED	DEEATGTIQE(+21.98)D	11	P19105|ML12A_HUMAN;J3QRS3|J3QRS3_HUMAN;O14950|ML12B_HUMAN;	Sodium adduct	-	-	-	-	-	-	52300	-	-	90400	-	-	-	-	-	99	None*	high confidence
YEKIDLTLL	YEKIDLTLL	9	Q6P2Q9|PRP8_HUMAN;I3L0J9|I3L0J9_HUMAN;	Not found	-	-	-	-	-	4480000	-	-	-	-	-	-	-	-	-	3.2341	None	NA
GLPGPAGPR	GLP(+15.99)GPAGPR	9	A0A087WTA8|A0A087WTA8_HUMAN;P08123|CO1A2_HUMAN;	Oxidation or Hydroxylation	-	-	-	-	-	-	-	-	-	-	-	406000	-	-	-	38.6364	None*	NA
LGGNIRLL	LGGNIRLL	8	A0A7P0T8L6|A0A7P0T8L6_HUMAN;A0A7P0TB52|A0A7P0TB52_HUMAN;A0A7P0TA76|A0A7P0TA76_HUMAN;A0A7P0TBB1|A0A7P0TBB1_HUMAN;A0A7P0T905|A0A7P0T905_HUMAN;O95573|ACSL3_HUMAN;	Not found	-	-	-	355000	4110000	6920000	-	-	-	-	-	-	-	-	-	16.0663	None	high confidence
VSTSFQRVV	VSTSFQRVV	9	Q96QE3-2|ATAD5_HUMAN;A0A075B754|A0A075B754_HUMAN;Q96QE3|ATAD5_HUMAN;	Not found	-	-	-	198000	-	853000	-	-	-	-	-	-	-	471000	479000	7.4866	None	high confidence
EYELLSDELNQK	EYELLSDELNQK	12	P33176|KINH_HUMAN;	Not found	-	-	-	-	-	-	-	-	2400	-	-	-	-	-	-	59.1176	None	NA
DAFLNKNSI	DAFLNKNSI	9	A0A7I2V5U0|A0A7I2V5U0_HUMAN;O95477|ABCA1_HUMAN;	Not found	-	-	-	495000	-	0	-	-	-	-	-	-	-	-	-	2.7296	None	high confidence
DAMKVAFLI	DAM(+15.99)KVAFLI	9	O95751|LDOC1_HUMAN;	Oxidation (M)	-	-	-	-	1600000	-	-	-	-	-	-	-	-	-	-	5.235	None*	high confidence
KAEKLQLI	KAEKLQLI	8	A0A804HL42|A0A804HL42_HUMAN;	Not found	-	-	-	-	-	-	-	-	-	-	-	-	0	-	-	15.7233	None	high confidence
VQYNEPLKV	VQYNEPLKV	9	A0A3B3IUD7|A0A3B3IUD7_HUMAN;Q14690|RRP5_HUMAN;	Not found	605000	1280000	1460000	856000	-	3050000	-	-	-	-	-	-	-	-	-	0.713	WB	high confidence
TRTSKVRQL	TRTSKVRQL	9	O43353-2|RIPK2_HUMAN;O43353|RIPK2_HUMAN;	Not found	-	-	-	-	11900000	8130000	-	-	-	-	-	174000	-	-	-	0.0362	SB	high confidence
ARQFAAQTV	ARQFAAQTV	9	Q92575|UBXN4_HUMAN;	Not found	-	-	-	-	0	641000	-	-	-	-	-	-	-	-	-	0.2161	SB	high confidence
FTHDWMVFV	FTHDWMVFV	9	P42568|AF9_HUMAN;P42568-2|AF9_HUMAN;Q03111|ENL_HUMAN;	Not found	-	-	-	-	0	4650000	-	-	-	-	-	-	-	-	-	0.7711	WB	high confidence
LINPSLIGSK	LINPSLIGSK	10	Q16594|TAF9_HUMAN;	Not found	-	-	-	-	-	-	-	-	-	-	-	-	0	-	-	41.25	None	NA
EGMNIVEAMER	EGMNIVEAM(+15.99)ER	11	P62937-2|PPIA_HUMAN;P62937|PPIA_HUMAN;	Oxidation (M)	-	-	-	-	-	-	-	-	7890	-	-	-	-	-	-	60.2778	None*	NA
KYNANFVTF	KYNANFVTF	9	Q9Y2K7-3|KDM2A_HUMAN;I3VM54|I3VM54_HUMAN;Q9Y2K7|KDM2A_HUMAN;	Not found	-	-	-	-	-	-	-	-	0	-	-	0	-	-	-	0.5981	WB	high confidence
YRIPLPMTV	YRIPLPM(+15.99)TV	9	Q9BZ72|PITM2_HUMAN;Q9BZ72-3|PITM2_HUMAN;S4R414|S4R414_HUMAN;Q9BZ72-2|PITM2_HUMAN;F5H664|F5H664_HUMAN;F5H361|F5H361_HUMAN;	Oxidation (M)	-	605000	-	1880000	34200000	6550000	-	-	-	-	-	-	-	1590000	-	0.0036	SB*	high confidence
SSFGTILRK	SSFGTILRK	9	A0A7P0T9D7|A0A7P0T9D7_HUMAN;A0A7P0TAP7|A0A7P0TAP7_HUMAN;P51587|BRCA2_HUMAN;	Not found	-	-	-	-	-	-	71600	55400	35600	18300	-	-	-	-	-	9.1218	None	NA
RRHEILQWV	RRHEILQWV	9	Q96AG4|LRC59_HUMAN;	Not found	-	-	0	-	-	129000000	-	-	-	131000	-	236000	-	-	-	0.1093	SB	high confidence
SELRNQYVTL	SELRNQYVTL	10	P61289-3|PSME3_HUMAN;P61289-2|PSME3_HUMAN;A0A087WTV2|A0A087WTV2_HUMAN;B3KQ25|B3KQ25_HUMAN;P61289|PSME3_HUMAN;K9J957|K9J957_HUMAN;K7ESG5|K7ESG5_HUMAN;	Not found	-	-	-	-	-	950000	-	-	-	-	-	-	-	-	-	15.3959	None	NA
GTFFILLISYVF	GTFFILLISYVF	12	Q6IEY1|OR4F3_HUMAN;O95013|O4F21_HUMAN;	Not found	-	-	-	-	-	-	-	-	5610	-	-	-	-	-	-	43.4828	None	NA
SSLLEKGLDGA	SSLLEKGLDGA	11	P81605-2|DCD_HUMAN;P81605|DCD_HUMAN;	Not found	-	-	-	-	244000	-	-	-	-	-	-	-	-	-	-	85	None	high confidence
KVPQRAGEV	KVPQ(+0.98)RAGEV	9	Q15149-6|PLEC_HUMAN;Q15149-7|PLEC_HUMAN;Q15149-8|PLEC_HUMAN;H0YDN1|H0YDN1_HUMAN;Q15149-4|PLEC_HUMAN;Q15149-9|PLEC_HUMAN;Q15149-5|PLEC_HUMAN;Q15149|PLEC_HUMAN;E9PMV1|E9PMV1_HUMAN;Q15149-3|PLEC_HUMAN;Q15149-2|PLEC_HUMAN;	Deamidation (NQ)	-	-	746000	-	-	-	-	-	-	-	-	-	-	-	-	3.8242	None*	high confidence
KLPEFSRKL	KLPEFSRKL	9	Q5VT97-2|SYDE2_HUMAN;Q5VT97|SYDE2_HUMAN;	Not found	-	-	-	-	-	-	116000	-	143000	0	-	1050000	33700000	149000000	0	0.7281	WB	high confidence
GNYAERVGA	GNYAERVGA	9	H0YFX9|H0YFX9_HUMAN;Q6FI13|H2A2A_HUMAN;Q9BTM1-2|H2AJ_HUMAN;Q9BTM1|H2AJ_HUMAN;Q16777|H2A2C_HUMAN;Q99878|H2A1J_HUMAN;Q93077|H2A1C_HUMAN;Q8IUE6|H2A2B_HUMAN;Q96KK5|H2A1H_HUMAN;P0C0S8|H2A1_HUMAN;	Not found	-	127000	-	-	0	-	-	-	-	-	-	-	-	-	-	16.8026	None	high confidence
QEKKIISF	QEKKIISF	8	Q96R67|OR4CC_HUMAN;	Not found	0	-	-	-	-	-	-	-	-	-	-	-	-	-	-	14.0492	None	NA
ELTIGSKLQDAE	ELTIGSKLQDAE	12	P06703|S10A6_HUMAN;R4GN98|R4GN98_HUMAN;	Not found	-	-	565000	-	-	-	-	-	-	-	-	-	-	-	-	98	None	NA
DVIESVNLL	DVIESVNLL	9	K7EJL1|K7EJL1_HUMAN;Q9BXS5|AP1M1_HUMAN;K7EMG5|K7EMG5_HUMAN;Q9Y6Q5-2|AP1M2_HUMAN;A0A087WZX7|A0A087WZX7_HUMAN;K7EJJ1|K7EJJ1_HUMAN;Q9BXS5-2|AP1M1_HUMAN;E7ENJ6|E7ENJ6_HUMAN;K7EPR4|K7EPR4_HUMAN;Q9Y6Q5|AP1M2_HUMAN;	Not found	-	-	-	-	7790000	14400000	-	-	-	-	-	-	-	-	-	1.7245	WB	NA
SPMEVGKKL	SPMEVGKKL	9	Q9Y4G8|RPGF2_HUMAN;A0A2R8YGD3|A0A2R8YGD3_HUMAN;A0A2R8Y661|A0A2R8Y661_HUMAN;	Not found	-	-	-	-	-	-	-	-	-	-	-	-	3250000	-	-	3.4673	None	NA
AFFKGRFV	AFFKGRFV	8	Q6IWH7|ANO7_HUMAN;E9PNA7|E9PNA7_HUMAN;A0A6I8PRE6|A0A6I8PRE6_HUMAN;A0A804HIY3|A0A804HIY3_HUMAN;Q5XXA6-3|ANO1_HUMAN;Q5XXA6-2|ANO1_HUMAN;F5GXT3|F5GXT3_HUMAN;Q5XXA6|ANO1_HUMAN;Q6IWH7-3|ANO7_HUMAN;Q9NQ90|ANO2_HUMAN;Q9NQ90-2|ANO2_HUMAN;	Not found	-	-	-	-	-	-	-	-	-	-	-	-	-	616000	-	7.3141	None	high confidence
SATELMNIL	SATELM(+15.99)NIL	9	K7EKD8|K7EKD8_HUMAN;P04632|CPNS1_HUMAN;K7EM73|K7EM73_HUMAN;K7EIV0|K7EIV0_HUMAN;A0A075B7C0|A0A075B7C0_HUMAN;A0A0C4DGQ5|A0A0C4DGQ5_HUMAN;U3KQE2|U3KQE2_HUMAN;U3KPR7|U3KPR7_HUMAN;K7ELJ7|K7ELJ7_HUMAN;	Oxidation (M)	3130000	43600000	3540000	28200000	78000000	261000000	-	-	-	-	-	-	-	5190000	-	2.6564	None*	high confidence
ETVVRVPMM	ETVVRVPM(+15.99)M(+15.99)	9	P05154|IPSP_HUMAN;	Oxidation (M); Oxidation (M)	-	-	-	-	3960000	-	-	-	-	-	-	-	-	-	-	3.605	None*	NA
VRAISVRTL	VRAISVRTL	9	Q8NDA8-7|MROH1_HUMAN;Q8NDA8|MROH1_HUMAN;E9PHY8|E9PHY8_HUMAN;Q8NDA8-2|MROH1_HUMAN;	Not found	-	-	-	-	-	-	-	-	-	0	-	828000	28700000	15400000	57300000	0.021	SB	high confidence
RTLRDIETF	RTLRDIETF	9	P60842|IF4A1_HUMAN;	Not found	-	-	-	-	-	-	-	-	0	642000	-	1420000	-	-	-	4.0031	None	NA
RRKDTKEIYTH	RRKDTKEIYTH	11	P08754|GNAI3_HUMAN;	Not found	-	1210000	19400000	-	361000	4950000	-	-	-	-	-	-	-	-	-	19.3823	None	high confidence
RLASKVISH	RLASKVISH	9	Q6YHU6-3|THADA_HUMAN;Q6YHU6-4|THADA_HUMAN;Q6YHU6-2|THADA_HUMAN;H0Y3V5|H0Y3V5_HUMAN;Q6YHU6|THADA_HUMAN;	Not found	-	-	-	1260000	-	-	116000	-	-	223000	-	180000	55600000	-	-	8.8229	None	high confidence
EYQLLNGGELHR	EYQLLNGGELHR	12	P16144|ITB4_HUMAN;P16144-4|ITB4_HUMAN;P16144-2|ITB4_HUMAN;P16144-3|ITB4_HUMAN;	Not found	-	-	-	-	-	-	-	-	6860	-	-	-	-	-	-	56.2745	None	NA
LRPSTVNEL	LRPSTVNEL	9	P15924-3|DESP_HUMAN;P15924|DESP_HUMAN;P15924-2|DESP_HUMAN;	Not found	-	-	-	-	-	-	0	194000	1050000	5740000	-	8000000	568000000	524000000	217000000	0.08	SB	high confidence
SAAMPGASL	SAAM(+15.99)PGASL	9	Q86XA6|Q86XA6_HUMAN;P15291|B4GT1_HUMAN;	Oxidation (M)	-	-	-	-	-	-	-	-	-	-	-	-	719000	-	-	1.2774	WB*	NA
SLYRGGYSR	SLYR(+28.03)GGYSR	9	O43251-3|RFOX2_HUMAN;	Dimethylation(KR)	-	-	-	-	-	-	-	375000	-	-	-	-	-	-	-	8.8716	None*	NA
QVVESAYEVIK	QVVESAYEVIK	11	P00338-4|LDHA_HUMAN;P00338-3|LDHA_HUMAN;P00338|LDHA_HUMAN;	Not found	-	418000	-	-	-	-	-	24400	39900	-	-	91700	-	-	-	68.8462	None	NA
KLLDVVHPAAK	KLLDVVHPAAK	11	Q99832-3|TCPH_HUMAN;F8WAM2|F8WAM2_HUMAN;Q99832|TCPH_HUMAN;	Not found	389000	-	-	-	1070000	783000	-	-	-	19800	-	-	-	-	-	45.1304	None	high confidence
APRANHSGAVVL	APRAN(+0.98)HSGAVVL	12	P23229-2|ITA6_HUMAN;P23229-3|ITA6_HUMAN;P23229|ITA6_HUMAN;P23229-9|ITA6_HUMAN;P23229-4|ITA6_HUMAN;A0A8C8KBL6|A0A8C8KBL6_HUMAN;P23229-5|ITA6_HUMAN;P23229-6|ITA6_HUMAN;	Deamidation (NQ)	-	-	-	-	-	-	-	-	-	-	-	-	2580000	-	-	28.792	None*	NA
SQLERNIET	S(+42.01)QLERNIET	9	P06702|S10A9_HUMAN;	Acetylation (N-term)	-	-	-	-	-	-	17500	-	-	-	-	-	-	-	-	11.4066	None*	high confidence
LRNGGTQSV	LRNGGTQ(+0.98)SV	9	Q9HCE1|MOV10_HUMAN;Q9HCE1-2|MOV10_HUMAN;Q5JR04|Q5JR04_HUMAN;	Deamidation (NQ)	-	-	-	-	780000	-	-	-	-	-	-	-	-	-	-	0.0694	SB*	high confidence
DSFVFRKV	DSFVFRKV	8	A0A7P0T8L6|A0A7P0T8L6_HUMAN;A0A7P0TB52|A0A7P0TB52_HUMAN;A0A7P0TA76|A0A7P0TA76_HUMAN;A0A7P0TBB1|A0A7P0TBB1_HUMAN;A0A7P0T905|A0A7P0T905_HUMAN;O95573|ACSL3_HUMAN;	Not found	44700	-	-	452000	-	986000	-	-	-	-	-	-	-	-	-	15.1973	None	high confidence
TRPDKARRL	TRPDKARRL	9	P61313|RL15_HUMAN;P61313-2|RL15_HUMAN;E7EQV9|E7EQV9_HUMAN;A0A2R8YEM3|A0A2R8YEM3_HUMAN;E7EX53|E7EX53_HUMAN;A0A2R8Y738|A0A2R8Y738_HUMAN;E7ENU7|E7ENU7_HUMAN;	Not found	4810000	6120000	67400000	-	26100000	75500000	0	-	54400	17800	-	622000	-	20000000	-	0.0616	SB	high confidence
APVAPHFAL	APVAPHFAL	9	Q8WU76|SCFD2_HUMAN;Q8WU76-2|SCFD2_HUMAN;A0A087WUD7|A0A087WUD7_HUMAN;	Not found	-	-	-	-	-	-	-	-	-	-	-	-	6230000	-	-	4.6754	None	NA
GPLYPFPRTV	GPLYPFPRTV	10	Q03014|HHEX_HUMAN;	Not found	-	-	-	541000	1320000	1840000	-	-	-	-	-	-	-	-	-	5.3575	None	high confidence
FSVPVRPFF	FSVPVRPFF	9	Q7KYR7-3|BT2A1_HUMAN;Q7KYR7-5|BT2A1_HUMAN;Q7KYR7|BT2A1_HUMAN;Q96KV6|BT2A3_HUMAN;	Not found	-	-	-	-	-	558000	-	-	-	-	-	-	-	-	-	0.5585	WB	high confidence
IRSPKVSNV	IRSPKVSNV	9	H7C2B5|H7C2B5_HUMAN;Q5UIP0-2|RIF1_HUMAN;Q5UIP0|RIF1_HUMAN;	Not found	1940000	0	33200000	23200000	0	0	41900	-	-	1320000	109000	1680000	0	113000000	25800000	0.0288	SB	high confidence
GIFPGTPLKK	GIFPGTPLKK	10	Q86XN7|PRSR1_HUMAN;Q86XN7-2|PRSR1_HUMAN;	Not found	-	-	-	-	-	-	11200	166000	-	54100	-	-	-	-	-	17.0273	None	NA
QRSVMTEEY	QRSVM(+15.99)TEEY	9	Q96AE4-2|FUBP1_HUMAN;C9JSZ1|C9JSZ1_HUMAN;	Oxidation (M)	-	-	-	-	-	-	-	-	-	-	-	-	2300000	-	-	0.6965	WB*	high confidence
HKPDFISLF	HKPDFISLF	9	Q92621|NU205_HUMAN;	Not found	-	-	3780000	-	13500000	464000000	-	-	-	626000	-	4270000	15400000	-	9080000	0.2527	SB	high confidence
VSLGYQISK	VSLGYQ(+0.98)ISK	9	A8MWA4|Z705E_HUMAN;	Deamidation (NQ)	-	-	-	-	-	-	-	29000	-	-	-	-	-	-	-	17.9707	None*	NA
VGGPTETHVV	VGGPTETHVV	10	O14773|TPP1_HUMAN;E7EV34|E7EV34_HUMAN;A0A2R8Y7U1|A0A2R8Y7U1_HUMAN;A0A2R8YD45|A0A2R8YD45_HUMAN;A0A804HJ17|A0A804HJ17_HUMAN;	Not found	-	-	-	-	-	-	-	-	-	-	-	-	-	132000	-	26.6646	None	high confidence
PHRPAPALLCAL	PHRPAPALLCAL	12	P06396|GELS_HUMAN;	Not found	-	-	-	-	-	-	-	-	-	-	-	4640	-	-	-	15.4096	None	high confidence
YRHPLFPLL	YRHPLFPLL	9	H0YLX0|H0YLX0_HUMAN;Q96KN3|PKNX2_HUMAN;P55347|PKNX1_HUMAN;P55347-2|PKNX1_HUMAN;	Not found	-	-	3670000	-	19100000	181000000	-	-	-	-	-	788000	-	2070000	-	0.0044	SB	high confidence
FRVPTANVSVV	FRVPTANVSVV	11	E7EUT5|E7EUT5_HUMAN;P04406-2|G3P_HUMAN;P04406|G3P_HUMAN;	Not found	-	-	-	-	-	-	-	-	-	-	-	-	0	-	-	3.3817	None	high confidence
ERNPQSYLY	ERNPQSYLY	9	F5H6E2|F5H6E2_HUMAN;O00159-2|MYO1C_HUMAN;O00159-3|MYO1C_HUMAN;O00159|MYO1C_HUMAN;	Not found	-	-	-	-	-	-	-	-	-	2350	-	-	-	-	-	0.1079	SB	high confidence
YRFKKRTELF	YRFKKRTELF	10	G3V1A1|G3V1A1_HUMAN;E9PKZ0|E9PKZ0_HUMAN;P62917|RL8_HUMAN;E9PKU4|E9PKU4_HUMAN;	Not found	-	-	-	-	-	5560000	-	-	-	-	-	-	-	-	-	0.066	SB	high confidence
LMYDGTKEV	LM(+15.99)YDGTKEV	9	O14896|IRF6_HUMAN;A0A2R8YHF3|A0A2R8YHF3_HUMAN;B1AJU4|B1AJU4_HUMAN;	Oxidation (M)	-	-	-	-	-	-	-	-	83400	372000	-	1390000	20400000	176000000	69100000	0.373	SB*	high confidence
ATAVAQLYK	ATAVAQLYK	9	A0A087X1J2|A0A087X1J2_HUMAN;A0A7P0TBJ1|A0A7P0TBJ1_HUMAN;Q14CZ0|TAPR1_HUMAN;	Not found	-	-	-	-	-	-	9510	12000	-	-	-	-	-	-	-	25.9946	None	NA
YRYMNPAIV	YRYM(+15.99)NPAIV	9	Q13576-2|IQGA2_HUMAN;H0YLE8|H0YLE8_HUMAN;Q13576-3|IQGA2_HUMAN;Q13576|IQGA2_HUMAN;F5H7S7|F5H7S7_HUMAN;E7EWC2|E7EWC2_HUMAN;P46940|IQGA1_HUMAN;	Oxidation (M)	1530000	-	16600000	8050000	245000000	-	-	-	-	644000	-	2250000	181000000	-	-	0.0098	SB*	high confidence
QPDIRTLTL	QPDIRTLTL	9	O75127|PTCD1_HUMAN;G3V325|G3V325_HUMAN;	Not found	-	-	-	-	-	-	-	-	-	-	-	-	745000	-	-	2.0174	None	NA
RIYAMKILNK	RIYAM(+15.99)KILNK	10	Q9Y5S2|MRCKB_HUMAN;	Oxidation (M)	-	-	-	-	-	-	-	-	-	-	-	-	636000	-	-	23.3363	None*	NA
TVKDFVAKV	TVKDFVAKV	9	A0A0D9SFR6|A0A0D9SFR6_HUMAN;Q86XP1|DGKH_HUMAN;Q86XP1-3|DGKH_HUMAN;Q86XP1-2|DGKH_HUMAN;Q86XP1-5|DGKH_HUMAN;	Not found	-	-	-	-	-	-	-	-	-	-	-	-	-	-	1020000	0.9468	WB	high confidence
YRAGLLQKY	YRAGLLQKY	9	Q4W5G0|TIGD2_HUMAN;	Not found	-	-	-	-	-	-	-	-	-	0	-	-	-	4960000	-	0.0303	SB	high confidence
SRAELVQLVSP	SRAELVQLVSP	11	Q96ST3|SIN3A_HUMAN;	Not found	-	-	-	918000	4700000	6330000	-	-	-	-	-	-	-	-	-	30.0098	None	high confidence
ARHSLLQTL	ARHSLLQTL	9	P46060|RAGP1_HUMAN;	Not found	-	-	2910000	-	16000000	25400000	-	-	-	-	-	-	-	9380000	-	0.0318	SB	high confidence
HEIQSDVL	HEIQSDVL	8	P19387|RPB3_HUMAN;	Not found	-	-	-	442000	-	-	-	-	-	-	-	-	-	-	-	25.1304	None	NA
FRFGNPLHI	FRFGNPLHI	9	Q6P4R8|NFRKB_HUMAN;Q6P4R8-2|NFRKB_HUMAN;Q6P4R8-3|NFRKB_HUMAN;	Not found	-	-	-	-	-	-	-	-	-	-	-	375000	-	-	-	0.0051	SB	high confidence
VRNLPQYV	VRNLPQ(+0.98)YV	8	A0A7P0MRW0|A0A7P0MRW0_HUMAN;Q15233|NONO_HUMAN;A0A7I2V4N2|A0A7I2V4N2_HUMAN;A0A7I2V5Y7|A0A7I2V5Y7_HUMAN;A0A7I2V4J2|A0A7I2V4J2_HUMAN;A0A7I2V535|A0A7I2V535_HUMAN;C9IZL7|C9IZL7_HUMAN;A0A7I2V464|A0A7I2V464_HUMAN;Q15233-2|NONO_HUMAN;	Deamidation (NQ)	-	-	-	-	-	-	-	-	-	-	-	-	-	246000	-	1.0289	WB*	high confidence
KPGEGRSAL	KPGEGRSAL	9	Q14134|TRI29_HUMAN;Q14134-2|TRI29_HUMAN;E9PI31|E9PI31_HUMAN;E9PJ94|E9PJ94_HUMAN;E9PLI4|E9PLI4_HUMAN;	Not found	-	-	-	-	-	-	-	118000	-	-	-	107000	-	-	-	6.2506	None	high confidence
NRFSQSVKV	NRFSQSVKV	9	Q9ULJ1-3|ODF2L_HUMAN;Q9ULJ1|ODF2L_HUMAN;	Not found	-	-	4270000	-	-	-	-	-	-	26800	-	-	-	-	-	0.0915	SB	high confidence
RLAGMTLTY	RLAGM(+15.99)TLTY	9	P29558|RBMS1_HUMAN;F6Y5H0|F6Y5H0_HUMAN;	Oxidation (M)	-	-	-	-	-	-	-	-	-	42300	-	-	-	-	-	1.1283	WB*	NA
YRAPELFSV	YRAPELFSV	9	B8ZZN3|B8ZZN3_HUMAN;O75716|STK16_HUMAN;B4DPS1|B4DPS1_HUMAN;	Not found	-	-	-	-	-	-	-	-	-	-	-	27400	-	570000	-	0.0285	SB	high confidence
FSLVDLAGNER	FSLVDLAGNER	11	Q99661-2|KIF2C_HUMAN;Q8N4N8|KIF2B_HUMAN;Q99661|KIF2C_HUMAN;	Not found	-	-	-	-	-	-	-	-	39100	-	-	-	-	-	-	57.549	None	NA
MPYTQNFI	MPYTQNFI	8	P35869|AHR_HUMAN;A0A1B0GVI7|A0A1B0GVI7_HUMAN;A0A2R8Y7G1|A0A2R8Y7G1_HUMAN;	Not found	-	-	-	643000	2640000	-	-	-	-	-	-	-	-	-	-	11.6991	None	high confidence
LYPDPVRLI	LYPDPVRLI	9	H0YM74|H0YM74_HUMAN;Q92610|ZN592_HUMAN;	Not found	-	-	-	-	5700000	-	-	-	-	-	-	-	5090000	25400000	-	0.2813	SB	high confidence
HRKPPSSLGM	HRKPPSSLGM(+31.99)	10	Q9H7N4|SFR19_HUMAN;	Sulphone	-	-	-	191000	-	-	-	-	-	-	-	-	-	146000	-	0.207	SB*	high confidence
IGIEIIKR	IGIEIIKR	8	A0A7I2V2X6|A0A7I2V2X6_HUMAN;A0A7I2V599|A0A7I2V599_HUMAN;P10809|CH60_HUMAN;A0A7I2YQK6|A0A7I2YQK6_HUMAN;	Not found	-	84300	-	-	-	-	-	-	-	-	-	-	-	-	-	32.8659	None	high confidence
HRFEKISNI	HRFEKISNI	9	Q5VZM2-2|RRAGB_HUMAN;Q7L523|RRAGA_HUMAN;Q5VZM2|RRAGB_HUMAN;	Not found	-	6920000	17000000	-	1650000	-	-	-	-	-	-	-	0	-	-	0.0059	SB	high confidence
NALGHVRYV	NALGHVRYV	9	Q9NUQ2|PLCE_HUMAN;	Not found	-	-	-	6590000	44700000	5710000	-	-	-	57400	-	354000	7870000	18900000	18000000	0.8115	WB	high confidence
KRLETFLSL	KRLETFLSL	9	P49441|INPP_HUMAN;	Not found	-	-	421000	-	-	-	-	-	-	-	-	-	-	-	-	0.0591	SB	high confidence
EVIDFSHGLAMY	EVIDFSHGLAM(+15.99)Y	12	Q6PCB6-2|AB17C_HUMAN;Q6PCB6|AB17C_HUMAN;H0YN98|H0YN98_HUMAN;	Oxidation (M)	-	-	-	-	7610000	6820000	-	-	-	-	-	-	-	-	-	17.209	None*	NA
YPLFRGINL	YPLFRGINL	9	P20908-2|CO5A1_HUMAN;P20908|CO5A1_HUMAN;	Not found	-	-	-	-	-	-	-	-	-	-	-	-	0	-	-	1.783	WB	NA
TPQSSGRSSL	TPQSSGRSSL	10	S4R3K6|S4R3K6_HUMAN;Q86VQ0|LCA5_HUMAN;	Not found	-	-	-	-	-	-	-	-	-	-	9300	-	-	-	-	16.3722	None	high confidence
EAISDSLLRKY	EAISDSLLRKY	11	Q9H6R0-2|DHX33_HUMAN;Q9H6R0|DHX33_HUMAN;I3L1L6|I3L1L6_HUMAN;	Not found	-	-	-	-	0	-	-	-	-	-	-	-	-	-	-	21.1824	None	high confidence
QRKLEAARA	QRKLEAARA(+28.03)	9	A2AEA2|A2AEA2_HUMAN;A0A140T9H5|A0A140T9H5_HUMAN;A0A140TA05|A0A140TA05_HUMAN;A0A140T9E1|A0A140T9E1_HUMAN;O19617|O19617_HUMAN;A0A140T9U8|A0A140T9U8_HUMAN;A0A140T9L3|A0A140T9L3_HUMAN;P10321-2|HLAC_HUMAN;A0A140T921|A0A140T921_HUMAN;P10321|HLAC_HUMAN;	Ethylation	-	-	-	-	3300000	-	-	-	-	-	-	-	-	-	-	10.7273	None*	high confidence
APRPPQDLIGL	APRPPQDLIGL	11	Q92797|SYMPK_HUMAN;	Not found	-	-	-	-	-	-	-	-	-	-	-	-	7060000	-	-	23.9552	None	NA
KQLDFTYEM	KQLDFTYEM(+15.99)	9	Q562E7|WDR81_HUMAN;Q562E7-4|WDR81_HUMAN;A0A0J9YXM6|A0A0J9YXM6_HUMAN;	Oxidation (M)	-	-	902000	-	-	1160000	-	-	-	-	-	-	-	-	-	0.7558	WB*	high confidence
QRAEVIRILS	Q(-17.03)RAEVIRILS	10	Q13085|ACACA_HUMAN;Q13085-3|ACACA_HUMAN;A0A087WYS8|A0A087WYS8_HUMAN;Q13085-2|ACACA_HUMAN;Q59FY4|Q59FY4_HUMAN;Q13085-4|ACACA_HUMAN;	Pyro-glu from Q	-	-	-	-	0	-	-	-	-	-	-	-	-	-	-	4.2036	None*	high confidence
YRKHFPIEM	YRKHFPIEM(+15.99)	9	Q9NVH0-2|EXD2_HUMAN;Q9NVH0|EXD2_HUMAN;	Oxidation (M)	-	-	-	-	-	-	-	-	-	-	-	-	224000	-	-	0.0066	SB*	high confidence
QEETGAKISVL	QEETGAKISVL	11	Q07666-2|KHDR1_HUMAN;Q07666|KHDR1_HUMAN;	Not found	2670000	1990000	-	44200000	12100000	123000000	-	-	-	-	-	-	-	-	-	55.9804	None	NA
RVLLPTGNQR	RVLLPTGNQR	10	P53814-5|SMTN_HUMAN;P53814-2|SMTN_HUMAN;A0A087X1R1|A0A087X1R1_HUMAN;P53814-6|SMTN_HUMAN;P53814|SMTN_HUMAN;A0A087WVP4|A0A087WVP4_HUMAN;	Not found	-	-	-	-	-	435000	-	-	-	86900	-	-	-	-	-	37.4792	None	NA
ELGLPEELVSR	ELGLPEELVSR	11	P49915-2|GUAA_HUMAN;P49915|GUAA_HUMAN;	Not found	-	-	-	-	-	-	-	13000	-	-	-	-	-	-	-	64.0278	None	NA
KRFDVSGYPTL	KRFDVSGYPTL	11	A0A499FI48|A0A499FI48_HUMAN;P13667|PDIA4_HUMAN;	Not found	-	-	14000000	0	12500000	25700000	-	-	-	-	-	-	-	-	-	0.4848	SB	high confidence
FRQDFHSEM	FRQDFHSEM(+15.99)	9	Q5RL73-2|RBM48_HUMAN;Q5RL73|RBM48_HUMAN;	Oxidation (M)	-	14300000	18800000	7100000	0	44200000	-	-	-	-	-	-	-	7030000	-	0.0079	SB*	high confidence
SIGVPIKVLH	S(+42.01)IGVPIKVLH	10	P62318-2|SMD3_HUMAN;P62318|SMD3_HUMAN;H3BT13|H3BT13_HUMAN;	Acetylation (N-term)	-	-	-	-	-	-	-	-	1650	-	-	77200	-	-	-	43.1379	None*	NA
KSRNNLPGHL	KSRNNLPGHL	10	P57740-2|NU107_HUMAN;P57740-3|NU107_HUMAN;P57740|NU107_HUMAN;	Not found	-	-	-	-	0	-	-	-	-	-	-	-	-	-	-	2.1525	None	high confidence
AYATYPREL	AYATYPREL	9	F8WAJ0|F8WAJ0_HUMAN;Q9H8H2-2|DDX31_HUMAN;Q9H8H2|DDX31_HUMAN;	Not found	-	-	-	-	-	-	9380	-	-	9900	-	-	-	1110000	-	0.2684	SB	high confidence
WRREELLLL	WRREELLLL	9	Q63HN8-4|RN213_HUMAN;Q63HN8|RN213_HUMAN;A0A0A0MTC1|A0A0A0MTC1_HUMAN;A0A0A0MTR7|A0A0A0MTR7_HUMAN;	Not found	-	-	-	-	-	3120000	-	-	-	-	-	-	-	-	-	0.0457	SB	high confidence
KPMPPRPPLP	KPM(+15.99)PPRPPLP	10	H0YE29|H0YE29_HUMAN;Q07960|RHG01_HUMAN;	Oxidation (M)	-	-	-	-	-	-	-	-	-	-	-	-	3550000	-	-	29.1182	None*	NA
ARNDIQRNL	ARNDIQRNL	9	O95857|TSN13_HUMAN;	Not found	883000	-	-	-	-	3610000	-	-	-	-	-	-	-	-	-	0.0128	SB	high confidence
ATYTVRTFALHK	ATYTVRTFALHK	12	P10586|PTPRF_HUMAN;P10586-2|PTPRF_HUMAN;H0Y380|H0Y380_HUMAN;H0Y4H1|H0Y4H1_HUMAN;H0Y7Z9|H0Y7Z9_HUMAN;H0Y6Z7|H0Y6Z7_HUMAN;	Not found	-	-	-	-	-	-	-	-	-	-	-	-	2950000	-	-	56.0784	None	NA
KTPFMSHIL	KTPFMSHIL	9	Q6ZQQ6|WDR87_HUMAN;E7ESW6|E7ESW6_HUMAN;Q6ZQQ6-2|WDR87_HUMAN;	Not found	-	-	-	-	-	-	-	-	-	-	-	58600	-	-	-	3.405	None	high confidence
FYQNVSKTQV	FYQNVSKTQV	10	Q92610|ZN592_HUMAN;	Not found	-	-	-	-	482000	-	-	-	-	-	-	-	-	-	-	6.5821	None	high confidence
TLLIDELNK	TLLIDELNK	9	Q9NQW6-2|ANLN_HUMAN;Q9NQW6|ANLN_HUMAN;H7C1K5|H7C1K5_HUMAN;	Not found	-	-	-	-	-	-	-	-	29300	-	-	-	-	-	-	44.5926	None	NA
VPQPGRYAL	VPQPGRYAL	9	O15230|LAMA5_HUMAN;	Not found	-	-	-	-	-	-	-	-	-	-	-	-	18800000	-	-	3.3548	None	NA
DVKDYIQEY	DVKDYIQE(+21.98)Y	9	Q63HN8-4|RN213_HUMAN;Q63HN8|RN213_HUMAN;A0A0A0MTC1|A0A0A0MTC1_HUMAN;A0A0A0MTR7|A0A0A0MTR7_HUMAN;	Sodium adduct	-	-	-	177000	-	535000	-	-	-	-	-	-	-	-	-	1.0228	WB*	NA
QITVNDLPVGR	QITVNDLPVGR	11	A0A0A0MSI0|A0A0A0MSI0_HUMAN;P32119|PRDX2_HUMAN;A0A0A0MRQ5|A0A0A0MRQ5_HUMAN;Q06830|PRDX1_HUMAN;	Not found	-	2700000	-	-	-	-	-	23400	469000	-	-	777000	-	-	-	46.375	None	NA
LTKDFSALESQL	LTKDFSALESQL	12	P35579|MYH9_HUMAN;	Not found	-	-	-	-	-	-	-	-	-	-	-	-	216000	-	-	39.6591	None	high confidence
KTLISGMIDEPH	KTLISGM(+15.99)IDEPH	12	Q07954|LRP1_HUMAN;	Oxidation (M)	-	-	1790000	-	-	-	-	-	-	-	-	-	-	-	-	84.5	None*	high confidence
FRGTLDPVEK	FRGTLDPVEK	10	E9PNE6|E9PNE6_HUMAN;E9PKE3|E9PKE3_HUMAN;P11142|HSP7C_HUMAN;E9PN89|E9PN89_HUMAN;P11142-2|HSP7C_HUMAN;A8K7Q2|A8K7Q2_HUMAN;	Not found	-	-	1070000	-	-	-	-	-	-	-	-	-	-	-	-	23.4664	None	high confidence
TTIAGVVYKDG	TTIAGVVYKDG	11	Q99436|PSB7_HUMAN;Q5TBG5|Q5TBG5_HUMAN;	Not found	-	-	-	-	-	-	-	-	-	-	-	-	93200	-	-	77.3077	None	NA
GRFNERFIL	GRFNERFIL	9	A0A087WV29|A0A087WV29_HUMAN;Q9H0A0|NAT10_HUMAN;Q9H0A0-2|NAT10_HUMAN;	Not found	-	-	-	-	3620000	1520000	-	-	-	-	-	-	-	-	-	0.0777	SB	high confidence
AADFENSVRQGP	AADFENSVRQGP	12	P09914-2|IFIT1_HUMAN;P09914|IFIT1_HUMAN;	Not found	-	-	0	-	-	-	-	-	-	-	-	-	-	-	-	95	None	NA
NAYPNTPYI	NAYPNTPYI	9	D6REX3|D6REX3_HUMAN;O94979-8|SC31A_HUMAN;H0Y8W8|H0Y8W8_HUMAN;H7BXG7|H7BXG7_HUMAN;O94979-9|SC31A_HUMAN;O94979-10|SC31A_HUMAN;O94979-2|SC31A_HUMAN;O94979-4|SC31A_HUMAN;O94979|SC31A_HUMAN;O94979-7|SC31A_HUMAN;	Not found	-	-	-	322000	944000	-	-	-	-	-	-	-	-	-	-	0.1376	SB	high confidence
AELSNEERNLL	AELSNEERNLL	11	P63104|1433Z_HUMAN;E9PG15|E9PG15_HUMAN;E7EVZ2|E7EVZ2_HUMAN;E9PD24|E9PD24_HUMAN;E7EX29|E7EX29_HUMAN;E5RIR4|E5RIR4_HUMAN;E7ESK7|E7ESK7_HUMAN;P27348|1433T_HUMAN;E5RGE1|E5RGE1_HUMAN;	Not found	99000	-	-	149000	669000	0	-	-	-	-	-	-	-	-	-	36.4107	None	NA
NRYINIVAY	NRYINIVAY	9	A0A494C1R4|A0A494C1R4_HUMAN;A0A494C055|A0A494C055_HUMAN;A0A494C036|A0A494C036_HUMAN;P23471-2|PTPRZ_HUMAN;A0A494C1B4|A0A494C1B4_HUMAN;P23471|PTPRZ_HUMAN;A0A494C1H9|A0A494C1H9_HUMAN;P23471-3|PTPRZ_HUMAN;A0A494C1F0|A0A494C1F0_HUMAN;A0A494C087|A0A494C087_HUMAN;A0A494C1J5|A0A494C1J5_HUMAN;A0A494C0U4|A0A494C0U4_HUMAN;	Not found	-	-	83700000	27700000	27200000	698000000	-	-	-	32400	-	-	-	-	-	0.0519	SB	high confidence
TRIGVMSLI	TRIGVMSLI	9	Q14839|CHD4_HUMAN;A0A2R8Y212|A0A2R8Y212_HUMAN;A0A2R8Y425|A0A2R8Y425_HUMAN;A0A2R8Y8C1|A0A2R8Y8C1_HUMAN;A0A2R8YE38|A0A2R8YE38_HUMAN;A0A2R8Y5M9|A0A2R8Y5M9_HUMAN;A0A2R8Y5J0|A0A2R8Y5J0_HUMAN;A0A2R8Y7I0|A0A2R8Y7I0_HUMAN;A0A2R8YD40|A0A2R8YD40_HUMAN;A0A2U3TZM0|A0A2U3TZM0_HUMAN;A0A2R8Y445|A0A2R8Y445_HUMAN;F5GWX5|F5GWX5_HUMAN;A0A2R8YER1|A0A2R8YER1_HUMAN;Q14839-2|CHD4_HUMAN;A0A2R8YDJ9|A0A2R8YDJ9_HUMAN;A0A2R8Y4X2|A0A2R8Y4X2_HUMAN;A0A0C4DGG9|A0A0C4DGG9_HUMAN;A0A2R8YFK9|A0A2R8YFK9_HUMAN;A0A2R8YDW2|A0A2R8YDW2_HUMAN;A0A2R8Y521|A0A2R8Y521_HUMAN;A0A2R8Y7M9|A0A2R8Y7M9_HUMAN;A0A2R8YFD8|A0A2R8YFD8_HUMAN;	Not found	-	-	-	-	2780000	-	-	-	-	-	-	-	-	-	-	0.0666	SB	high confidence
VGLQYSGKTT	VGLQYSGKTT	10	Q9NVJ2-2|ARL8B_HUMAN;A0A087X2J2|A0A087X2J2_HUMAN;Q9NVJ2|ARL8B_HUMAN;Q96BM9|ARL8A_HUMAN;	Not found	-	-	-	-	-	-	-	-	-	-	-	9550	-	-	-	68.0769	None	high confidence
GSAVISLEGKPL	GSAVISLEGKPL	12	P23528|COF1_HUMAN;G3V1A4|G3V1A4_HUMAN;E9PK25|E9PK25_HUMAN;	Not found	252000	-	1300000	-	-	-	-	-	-	-	-	104000	315000	-	-	68.8462	None	NA
RTNPYSYAM	RTNPYSYAM(+15.99)	9	Q13490|BIRC2_HUMAN;H0YDY3|H0YDY3_HUMAN;E9PQZ9|E9PQZ9_HUMAN;Q13490-2|BIRC2_HUMAN;E9PMH5|E9PMH5_HUMAN;A0A087X2B2|A0A087X2B2_HUMAN;	Oxidation (M)	458000	-	-	917000	-	-	-	-	-	-	-	-	-	-	-	0.3383	SB*	high confidence
YLAEVAAGDDKK	YLAEVAAGDDKK	12	B7Z2E6|B7Z2E6_HUMAN;H0YB80|H0YB80_HUMAN;P63104|1433Z_HUMAN;B0AZS6|B0AZS6_HUMAN;E7EX29|E7EX29_HUMAN;P63104-2|1433Z_HUMAN;	Not found	-	394000	-	-	0	-	-	5560	14300	-	-	175000	-	-	-	62.9167	None	NA
HLYGSLLY	HLYGSLLY	8	Q92621|NU205_HUMAN;U3KPX2|U3KPX2_HUMAN;	Not found	-	-	-	-	-	1010000	-	-	-	-	-	-	-	-	-	4.2183	None	high confidence
RTMNIKSATWK	R(+14.02)TMNIKSATWK	11	Q16665|HIF1A_HUMAN;Q16665-3|HIF1A_HUMAN;A8MYV6|A8MYV6_HUMAN;Q16665-2|HIF1A_HUMAN;	Methylation(KR)	-	-	-	-	-	-	-	-	-	-	-	-	147000	-	-	44	None*	NA
FVGPGNRLG	FVGPGNRLG	9	P16930-2|FAAA_HUMAN;P16930|FAAA_HUMAN;	Not found	-	-	189000	-	-	-	-	-	-	-	-	-	-	-	-	23.278	None	high confidence
ARQQSHFAM	ARQQSHFAM(+15.99)	9	Q15365|PCBP1_HUMAN;	Oxidation (M)	-	-	-	-	659000	-	-	-	-	-	-	-	-	-	-	0.1536	SB*	high confidence
SRGLFDSF	SRGLFDSF	8	Q96IK1|BOD1_HUMAN;Q96IK1-2|BOD1_HUMAN;C9JNZ5|C9JNZ5_HUMAN;Q8IYS8|BD1L2_HUMAN;	Not found	-	-	-	-	-	-	-	-	-	212000	-	268000	-	-	-	2.9034	None	high confidence
DSVDPHGFISY	DSVDPHGFISY	11	M0R2Q2|M0R2Q2_HUMAN;M0R003|M0R003_HUMAN;Q3ZCQ8|TIM50_HUMAN;M0R1Y4|M0R1Y4_HUMAN;Q3ZCQ8-2|TIM50_HUMAN;Q3ZCQ8-3|TIM50_HUMAN;M0R047|M0R047_HUMAN;	Not found	-	-	-	-	3100000	2250000	-	-	-	-	-	-	-	-	-	13.883	None	NA
ATFYPLSAYK	ATFYPLSAYK	10	Q8TAS1|UHMK1_HUMAN;Q8TAS1-3|UHMK1_HUMAN;	Not found	-	-	-	-	-	-	-	-	-	-	-	-	628000	-	-	20.1958	None	NA
VPAENKSVL	VPAENKSVL	9	A2RUB6-4|CCD66_HUMAN;A2RUB6-3|CCD66_HUMAN;F8WDJ0|F8WDJ0_HUMAN;F8WCY0|F8WCY0_HUMAN;A2RUB6|CCD66_HUMAN;A2RUB6-2|CCD66_HUMAN;C9JYB8|C9JYB8_HUMAN;	Not found	-	-	-	-	-	-	-	-	-	12600	-	-	-	-	-	4.2748	None	high confidence
RRIDITAKL	RRIDITAKL	9	E9PPX7|E9PPX7_HUMAN;A0A087WZ16|A0A087WZ16_HUMAN;Q0D2I5-5|IFFO1_HUMAN;Q0D2I5|IFFO1_HUMAN;Q0D2I5-7|IFFO1_HUMAN;Q5TF58|IFFO2_HUMAN;Q0D2I5-4|IFFO1_HUMAN;	Not found	-	-	38700000	-	0	361000000	-	-	-	-	-	-	92600000	242000000	0	0.0081	SB	high confidence
YESPEIAL	YESPEIAL	8	Q9Y376|CAB39_HUMAN;A0A087X0K1|A0A087X0K1_HUMAN;	Not found	-	-	-	-	-	901000	-	-	-	-	-	-	-	-	-	9.7084	None	NA
KLVMRILYL	KLVM(+15.99)RILYL	9	Q9BSJ8|ESYT1_HUMAN;Q9BSJ8-2|ESYT1_HUMAN;	Oxidation (M)	-	-	-	-	-	-	-	-	-	-	-	657000	-	-	-	1.6476	WB*	high confidence
KPISDSREV	KPISDSREV	9	Q9Y483-2|MTF2_HUMAN;Q9Y483|MTF2_HUMAN;Q9Y483-3|MTF2_HUMAN;	Not found	-	-	-	-	-	-	-	-	-	-	-	-	1580000	-	-	8.2451	None	NA
RSGPRRQL	RSGPRRQL	8	Q5T7B8|KIF24_HUMAN;Q5T7B8-4|KIF24_HUMAN;Q5T7B8-2|KIF24_HUMAN;	Not found	-	-	-	-	-	-	-	-	-	-	-	-	-	3280000	-	8.0916	None	NA
VMAPRTLVL	VMAPRTLVL	9	Q5SPM2|Q5SPM2_HUMAN;A0A0G2JPD3|A0A0G2JPD3_HUMAN;A0A140T8Y4|A0A140T8Y4_HUMAN;A0A140T913|A0A140T913_HUMAN;A0A1W2PR61|A0A1W2PR61_HUMAN;A0A140T9X5|A0A140T9X5_HUMAN;A0A140T8W8|A0A140T8W8_HUMAN;A0A140T933|A0A140T933_HUMAN;A0A1W2PPF8|A0A1W2PPF8_HUMAN;A0A140T9I0|A0A140T9I0_HUMAN;A0A140T955|A0A140T955_HUMAN;Q53Z42|Q53Z42_HUMAN;	Not found	1990000	317000000	97100000	1620000000	1730000000	6540000000	-	-	-	-	-	-	-	-	-	0.3407	SB	high confidence
KRKAEIARL	KRKAEIARL	9	Q8IWV8-4|UBR2_HUMAN;Q8IWV8|UBR2_HUMAN;	Not found	-	-	-	-	-	4070000	-	-	-	-	-	-	-	-	-	0.1435	SB	high confidence
RTYTYEKLLW	RTYTYEKLLW	10	A0A2R8Y543|A0A2R8Y543_HUMAN;A0A2R8Y5A3|A0A2R8Y5A3_HUMAN;A0A2R8Y5Z1|A0A2R8Y5Z1_HUMAN;P35222|CTNB1_HUMAN;A0A2R8Y7Z0|A0A2R8Y7Z0_HUMAN;B4DGU4|B4DGU4_HUMAN;A0A2R8YCH5|A0A2R8YCH5_HUMAN;A0A2R8Y750|A0A2R8Y750_HUMAN;A0A2R8Y804|A0A2R8Y804_HUMAN;A0A2R8Y5C3|A0A2R8Y5C3_HUMAN;	Not found	-	-	-	-	-	-	-	-	-	-	-	35300	-	-	-	9.0937	None	NA
GEANVRFT	GEANVRFT	8	Q9P2B2|FPRP_HUMAN;	Not found	-	-	-	-	-	2650000	-	-	-	-	-	-	-	-	-	64.4444	None	high confidence
MEIDMTYQL	M(+15.99)EIDM(+15.99)TYQL	9	Q14DU5|Q14DU5_HUMAN;E9PF63|E9PF63_HUMAN;O75116|ROCK2_HUMAN;	Oxidation (M); Oxidation (M)	-	-	-	-	421000	-	-	-	-	-	-	-	-	-	-	1.0164	WB*	NA
IRGSVPNQM	IRGSVPNQM(+15.99)	9	Q09472|EP300_HUMAN;A0A0U1RR87|A0A0U1RR87_HUMAN;	Oxidation (M)	-	-	-	-	-	-	-	-	-	-	-	-	1140000	-	-	0.0585	SB*	high confidence
RRPSLVHGY	RRPS(+79.97)LVHGY	9	A0A087WVN4|A0A087WVN4_HUMAN;A0A087X1D8|A0A087X1D8_HUMAN;P14324|FPPS_HUMAN;	Phosphorylation (STY)	-	-	401000	-	-	-	-	-	-	334000	-	346000	-	1170000	-	0.0902	SB*	high confidence
HHIPDVITY	HHIPDVITY	9	P37268-2|FDFT_HUMAN;E9PNM1|E9PNM1_HUMAN;P37268-3|FDFT_HUMAN;A0A1W2PQ47|A0A1W2PQ47_HUMAN;P37268-5|FDFT_HUMAN;P37268-4|FDFT_HUMAN;P37268|FDFT_HUMAN;	Not found	-	0	1790000	-	-	-	-	-	-	-	-	-	-	2330000	-	0.2196	SB	high confidence
TEMGHGTHL	TEM(+15.99)GHGTHL	9	Q15067-2|ACOX1_HUMAN;Q15067-3|ACOX1_HUMAN;Q15067|ACOX1_HUMAN;	Oxidation (M)	-	-	-	-	0	-	-	-	-	-	-	-	-	-	-	1.9954	WB*	NA
FRAPNSTNL	FRAPNSTNL	9	Q92508|PIEZ1_HUMAN;	Not found	171000	-	-	414000	-	-	-	-	-	-	-	-	-	-	-	0.0046	SB	high confidence
REVYLQDSF	REVYLQDSF	9	P54619-3|AAKG1_HUMAN;P54619-2|AAKG1_HUMAN;F8VYY9|F8VYY9_HUMAN;P54619|AAKG1_HUMAN;F8VPF5|F8VPF5_HUMAN;	Not found	-	-	-	0	-	-	-	-	-	-	-	-	-	-	-	10.2955	None	NA
SKPFSIQEL	SKPFSIQEL	9	Q9Y618|NCOR2_HUMAN;A0A384DVL6|A0A384DVL6_HUMAN;C9J7T7|C9J7T7_HUMAN;Q9Y618-4|NCOR2_HUMAN;C9J0Q5|C9J0Q5_HUMAN;Q9Y618-5|NCOR2_HUMAN;Q9Y618-2|NCOR2_HUMAN;C9JE98|C9JE98_HUMAN;	Not found	-	-	0	812000	6490000	-	-	-	-	-	-	-	-	-	-	1.4247	WB	high confidence
TRARAILEK	TRARAILEK	9	O94906-2|PRP6_HUMAN;O94906|PRP6_HUMAN;	Not found	-	-	-	-	-	-	-	-	-	4890	-	-	-	-	-	8.5984	None	high confidence
QVAEARAEL	QVAEARAEL	9	Q969P6|TOP1M_HUMAN;Q969P6-2|TOP1M_HUMAN;H0YAR3|H0YAR3_HUMAN;	Not found	-	-	-	-	-	-	-	-	-	-	-	-	6060000	-	-	2.5112	None	NA
RRFTPPSTAL	RRFT(+79.97)PPSTAL	10	Q01196-9|RUNX1_HUMAN;Q01196-8|RUNX1_HUMAN;Q01196-7|RUNX1_HUMAN;Q01196-3|RUNX1_HUMAN;Q01196-10|RUNX1_HUMAN;A8MZI9|A8MZI9_HUMAN;Q01196-5|RUNX1_HUMAN;Q01196-4|RUNX1_HUMAN;Q01196|RUNX1_HUMAN;Q01196-2|RUNX1_HUMAN;Q01196-6|RUNX1_HUMAN;H9KVB1|H9KVB1_HUMAN;	Phosphorylation (STY)	-	-	1400000	-	-	2070000	-	-	-	-	-	-	-	-	-	0.0985	SB*	high confidence
FRAETSRDL	FRAETSRDL	9	Q13884|SNTB1_HUMAN;	Not found	-	19800000	-	0	-	-	-	-	-	-	-	-	-	-	-	0.0363	SB	high confidence
IRLKNIRKV	IRLKNIRKV	9	Q9UGP8|SEC63_HUMAN;	Not found	-	-	-	-	-	-	-	-	-	85800	-	-	-	-	-	0.0925	SB	high confidence
AVFPVAPTSSK	AVFPVAPTSSK	11	Q14157-5|UBP2L_HUMAN;H7C2T8|H7C2T8_HUMAN;Q14157|UBP2L_HUMAN;Q14157-3|UBP2L_HUMAN;Q14157-4|UBP2L_HUMAN;Q14157-1|UBP2L_HUMAN;H0Y5H6|H0Y5H6_HUMAN;F8W726|F8W726_HUMAN;	Not found	-	-	-	-	-	-	-	-	-	0	-	11000	0	-	-	30.5882	None	NA
EQSAGIMY	EQSAGIM(+15.99)Y	8	Q8N2G4-2|LYPD1_HUMAN;Q8N2G4-4|LYPD1_HUMAN;Q8N2G4-3|LYPD1_HUMAN;Q8N2G4|LYPD1_HUMAN;	Oxidation (M)	-	-	-	-	1030000	-	-	-	-	-	-	-	-	-	-	17.6465	None*	NA
HRAQVIYTR	HRAQVIYTR	9	P62851|RS25_HUMAN;	Not found	-	2230000	14300000	3110000	-	20100000	-	-	-	-	-	-	-	-	-	3.2095	None	high confidence
KRASYELEF	KRASYELEF	9	Q9P107|GMIP_HUMAN;Q9P107-2|GMIP_HUMAN;	Not found	-	-	2280000	-	15600000	18700000	-	-	-	-	-	-	-	-	-	0.0934	SB	high confidence
SSGPQRLV	SSGPQRLV	8	J3KRW7|J3KRW7_HUMAN;Q8N511|TM199_HUMAN;J3KS81|J3KS81_HUMAN;	Not found	27100000	75500000	221000000	80600000	324000000	58000000	934000	528000	1530000	7910000	1560000	8570000	759000000	1110000000	861000000	24.14	None	high confidence
NIFPSPREL	NIFPSPREL	9	A0A075B7E6|A0A075B7E6_HUMAN;A0A075B7B5|A0A075B7B5_HUMAN;O75044|SRGP2_HUMAN;B7ZM87|B7ZM87_HUMAN;Q5VZB4|Q5VZB4_HUMAN;	Not found	-	-	-	504000	-	-	-	-	-	-	-	-	-	-	-	0.3475	SB	high confidence
FPLPIATRI	FPLPIATRI	9	O60447-2|EVI5_HUMAN;O60447|EVI5_HUMAN;A0A804HIC4|A0A804HIC4_HUMAN;	Not found	-	-	-	-	-	-	-	-	502000	-	-	-	-	-	-	1.6185	WB	high confidence
KSLYLETL	KSLYLETL	8	Q8NDA8|MROH1_HUMAN;E9PHY8|E9PHY8_HUMAN;Q8NDA8-2|MROH1_HUMAN;	Not found	-	-	-	-	-	-	-	-	-	-	-	-	-	406000	-	22.7097	None	NA
QIFNGTFVK	QIFNGTFVK	9	C9JIJ5|C9JIJ5_HUMAN;C9JZ88|C9JZ88_HUMAN;P18124|RL7_HUMAN;A8MUD9|A8MUD9_HUMAN;	Not found	1340000	333000	-	1700000	1780000	4340000	79600	284000	118000	122000	-	391000	-	-	-	11.3411	None	high confidence
LEKLASMLETL	LEKLASM(+15.99)LETL	11	Q969G5|CAVN3_HUMAN;E9PIE3|E9PIE3_HUMAN;	Oxidation (M)	-	-	-	-	2650000	831000	-	-	-	-	-	-	-	-	-	43.4138	None*	NA
RTATVVMMTRL	RTATVVM(+15.99)M(+15.99)TRL	11	P10586|PTPRF_HUMAN;P10586-2|PTPRF_HUMAN;H0Y380|H0Y380_HUMAN;H0Y4H1|H0Y4H1_HUMAN;H0Y7Z9|H0Y7Z9_HUMAN;H0Y6Z7|H0Y6Z7_HUMAN;	Oxidation (M); Oxidation (M)	-	-	-	-	-	-	-	-	-	-	-	-	60200	-	-	25.3587	None*	NA
GELSSPLPTP	GELSSPLPTP	10	H7C3F5|H7C3F5_HUMAN;A0A2H2FJL5|A0A2H2FJL5_HUMAN;	Not found	-	105000	-	-	-	-	-	-	-	-	-	-	-	-	-	73.6842	None	NA
YENDPELEKI	YENDPELEKI	10	Q9BV57-2|MTND_HUMAN;Q9BV57|MTND_HUMAN;	Not found	-	-	-	-	367000	-	-	-	-	-	-	-	-	-	-	12.0403	None	NA
IPRPWSSGL	IPRPWSSGL	9	H3BMF3|H3BMF3_HUMAN;	Not found	-	-	-	-	-	-	-	-	-	-	-	-	1840000	-	-	2.3195	None	NA
TYNTKVYK	TYNTKVYK	8	Q9Y4K0|LOXL2_HUMAN;	Not found	-	-	-	-	-	-	-	-	-	-	-	-	1650000	-	-	22.2016	None	NA
EIIRQQGLASY	EIIRQQGLASY	11	Q15149-6|PLEC_HUMAN;Q15149-7|PLEC_HUMAN;Q15149-8|PLEC_HUMAN;H0YDN1|H0YDN1_HUMAN;Q15149-4|PLEC_HUMAN;Q15149-9|PLEC_HUMAN;Q15149-5|PLEC_HUMAN;Q15149|PLEC_HUMAN;Q15149-3|PLEC_HUMAN;Q15149-2|PLEC_HUMAN;	Not found	172000	-	-	157000	770000	473000	-	-	-	-	-	-	-	-	-	7.7198	None	NA
MAEVQVLVLDG	M(+42.01)(+15.99)AEVQVLVLDG	11	A0A7I2V2L9|A0A7I2V2L9_HUMAN;A0A096LPE0|A0A096LPE0_HUMAN;P40429|RL13A_HUMAN;M0QZU1|M0QZU1_HUMAN;A0A7I2V5L3|A0A7I2V5L3_HUMAN;	Acetylation (N-term); Oxidation (M)	-	-	-	-	-	-	2370	-	-	-	-	-	-	-	-	84	None*	high confidence
ELITLELIHRY	ELITLELIHRY	11	P61966|AP1S1_HUMAN;A0A2R8YGH5|A0A2R8YGH5_HUMAN;	Not found	-	-	-	-	-	477000	-	-	-	-	-	-	-	-	-	21.8567	None	NA
RIYAMKVVKK	RIYAMKVVKK	10	P41743|KPCI_HUMAN;	Not found	-	-	-	-	-	-	-	-	-	34900	-	-	5970000	-	-	28.904	None	NA
VEVIVPLPQ	VEVIVPLPQ	9	Q99963|SH3G3_HUMAN;Q99963-3|SH3G3_HUMAN;Q99963-2|SH3G3_HUMAN;	Not found	5780000	-	55400000	-	-	1660000	-	106000	678000	19100	-	-	-	-	-	56.8627	None	high confidence
MFGGPGTASR	M(+15.99)FGGPGTASR	10	B0YJC4|B0YJC4_HUMAN;P08670|VIME_HUMAN;A0A1B0GVG8|A0A1B0GVG8_HUMAN;A0A1B0GTT5|A0A1B0GTT5_HUMAN;	Oxidation (M)	-	1510000	-	-	169000	-	-	-	-	-	-	-	-	-	-	26.9317	None*	high confidence
SPHVVQSVI	SPHVVQSVI	9	A0A669KB90|A0A669KB90_HUMAN;A0A6E1XQM6|A0A6E1XQM6_HUMAN;F2Z2S2|F2Z2S2_HUMAN;O94915|FRYL_HUMAN;	Not found	-	-	-	-	-	-	-	-	-	-	-	-	3010000	-	-	6.7085	None	NA
APRLQSEVAEL	APRLQSEVAE(+21.98)L	11	J3KR23|J3KR23_HUMAN;H3BQF7|H3BQF7_HUMAN;P53990-4|IST1_HUMAN;H3BUI0|H3BUI0_HUMAN;H3BMU1|H3BMU1_HUMAN;P53990-5|IST1_HUMAN;P53990|IST1_HUMAN;F5GXM3|F5GXM3_HUMAN;P53990-3|IST1_HUMAN;P53990-2|IST1_HUMAN;	Sodium adduct	-	-	-	-	-	-	-	-	-	-	-	-	2970000	-	-	32.8537	None*	NA
IVFDPLGGK	IVFDPLGGK	9	Q8NCG7-3|DGLB_HUMAN;Q8NCG7|DGLB_HUMAN;E7ET49|E7ET49_HUMAN;	Not found	-	-	-	-	-	-	-	-	-	-	-	-	1450000	-	-	12.3982	None	NA
FATEAAITILR	FATEAAITILR	11	F5H282|F5H282_HUMAN;E7EQR6|E7EQR6_HUMAN;P17987|TCPA_HUMAN;	Not found	-	-	-	-	-	-	-	-	343000	-	-	-	-	-	-	38.3182	None	NA
LLPDLIQKV	LLPDLIQKV	9	P55786-2|PSA_HUMAN;P55786|PSA_HUMAN;E9PLK3|E9PLK3_HUMAN;A0A7I2V389|A0A7I2V389_HUMAN;A0A7I2V3W8|A0A7I2V3W8_HUMAN;H0YDG0|H0YDG0_HUMAN;	Not found	-	-	12100000	-	21900000	-	-	-	-	-	-	-	-	31100000	-	1.1586	WB	high confidence
TLNDQLLEK	TLNDQLLEK	9	Q9UBF2|COPG2_HUMAN;Q9UBF2-2|COPG2_HUMAN;	Not found	-	-	-	-	-	-	-	-	-	-	-	-	388000	-	-	10.9336	None	NA
DAHNVQAVI	DAHNVQAVI	9	A0A0A0MTQ1|A0A0A0MTQ1_HUMAN;Q96GE4|CEP95_HUMAN;	Not found	-	-	-	-	788000	-	-	-	-	-	-	-	-	-	-	5.4228	None	high confidence
WPEAQRISASL	WPEAQRISASL	11	M0R1B0|M0R1B0_HUMAN;O43402|EMC8_HUMAN;	Not found	-	-	-	-	-	-	-	-	-	-	-	-	344000	-	-	45.6957	None	NA
LRKPERRLL	LRKPERRLL	9	A0A7P0T980|A0A7P0T980_HUMAN;A0A7P0T9U5|A0A7P0T9U5_HUMAN;A0A7P0T8F3|A0A7P0T8F3_HUMAN;A0A7P0T9R1|A0A7P0T9R1_HUMAN;A0A7P0T9V4|A0A7P0T9V4_HUMAN;A0A7P0Z4J9|A0A7P0Z4J9_HUMAN;A0A7P0Z4F3|A0A7P0Z4F3_HUMAN;A0A7P0T958|A0A7P0T958_HUMAN;A0A7P0T8R1|A0A7P0T8R1_HUMAN;A0A7P0TAM1|A0A7P0TAM1_HUMAN;A0A7P0Z4M6|A0A7P0Z4M6_HUMAN;A0A7P0TAC4|A0A7P0TAC4_HUMAN;A0A7P0TBK0|A0A7P0TBK0_HUMAN;A0A7P0T993|A0A7P0T993_HUMAN;A0A7P0Z4I4|A0A7P0Z4I4_HUMAN;A0A7P0T951|A0A7P0T951_HUMAN;H0Y696|H0Y696_HUMAN;Q96Q42|ALS2_HUMAN;A0A7P0TAH8|A0A7P0TAH8_HUMAN;	Not found	-	1220000	-	-	-	3110000	-	-	-	-	-	-	-	-	-	0.093	SB	high confidence
QPPATVHPAL	QPPATVHPAL	10	M0R263|M0R263_HUMAN;M0R0C6|M0R0C6_HUMAN;	Not found	-	-	-	-	-	-	-	-	-	-	-	-	2430000	-	-	23.852	None	NA
TPDTGRILSKL	TPDTGRILSKL	11	A6PVX3|A6PVX3_HUMAN;Q5VWC4|Q5VWC4_HUMAN;A2A3N6|PIPSL_HUMAN;P55036-2|PSMD4_HUMAN;P55036|PSMD4_HUMAN;	Not found	-	-	-	-	-	-	-	-	-	19300	-	225000	-	-	-	40.3077	None	NA
YEDSLSSQVRTQ	YEDSLSSQVRTQ	12	F5H4I5|F5H4I5_HUMAN;B8ZZM6|B8ZZM6_HUMAN;E7EUS6|E7EUS6_HUMAN;Q9NQX7|ITM2C_HUMAN;Q9NQX7-3|ITM2C_HUMAN;C9JG41|C9JG41_HUMAN;Q9NQX7-2|ITM2C_HUMAN;	Not found	-	-	-	-	-	0	-	-	-	-	-	-	-	-	-	68.4615	None	NA
YPHMVVGAL	YPHM(+15.99)VVGAL	9	P42785|PCP_HUMAN;A0A7P0TB23|A0A7P0TB23_HUMAN;P42785-2|PCP_HUMAN;	Oxidation (M)	-	-	-	-	-	-	-	-	-	-	-	-	2420000	-	-	2.9518	None*	NA
AGLQFPVGR	A(+57.02)GLQFPVGR	9	Q71UI9|H2AV_HUMAN;Q71UI9-2|H2AV_HUMAN;Q6FI13|H2A2A_HUMAN;Q9BTM1-2|H2AJ_HUMAN;Q9BTM1|H2AJ_HUMAN;C9J0D1|C9J0D1_HUMAN;P0C0S5|H2AZ_HUMAN;Q93077|H2A1C_HUMAN;Q71UI9-5|H2AV_HUMAN;Q8IUE6|H2A2B_HUMAN;Q96KK5|H2A1H_HUMAN;Q96QV6|H2A1A_HUMAN;P20671|H2A1D_HUMAN;P16104|H2AX_HUMAN;Q7L7L0|H2A3_HUMAN;Q16777|H2A2C_HUMAN;Q99878|H2A1J_HUMAN;A0A0U1RRH7|A0A0U1RRH7_HUMAN;P04908|H2A1B_HUMAN;A0A0U1RR32|A0A0U1RR32_HUMAN;A0A494C189|A0A494C189_HUMAN;A0A3B3IS11|A0A3B3IS11_HUMAN;P0C0S8|H2A1_HUMAN;	Carbamidomethylation (DHKE; X@N-term)	-	110000	-	-	-	-	-	-	-	-	-	-	-	-	-	16.3366	None*	high confidence
RSFLHARL	RSFLHARL	8	O43242|PSMD3_HUMAN;O43242-2|PSMD3_HUMAN;H0YGV8|H0YGV8_HUMAN;	Not found	-	-	-	-	-	-	-	-	-	-	-	-	-	1380000	-	5.2978	None	high confidence
SGPGLVRMV	SGPGLVRM(+15.99)V	9	P11511-2|CP19A_HUMAN;E7EQ08|E7EQ08_HUMAN;H0YKN1|H0YKN1_HUMAN;H0YLP1|H0YLP1_HUMAN;P11511|CP19A_HUMAN;E7EPL6|E7EPL6_HUMAN;H0YLS2|H0YLS2_HUMAN;E9PGZ6|E9PGZ6_HUMAN;	Oxidation (M)	696000	3470000	3460000	1720000	28100000	7850000	-	-	-	-	-	-	-	-	-	3.4938	None*	high confidence
SEIGEKQDTEL	SEIGEKQDTEL	11	Q5SW79|CE170_HUMAN;Q5SW79-2|CE170_HUMAN;Q5SW79-3|CE170_HUMAN;H0Y2V6|H0Y2V6_HUMAN;	Not found	-	-	-	-	2890000	1490000	-	-	-	-	-	-	-	-	-	41.0556	None	NA
KMANHPLLH	KM(+15.99)ANHPLLH	9	Q9H4L7-2|SMRCD_HUMAN;Q9H4L7-3|SMRCD_HUMAN;Q9H4L7|SMRCD_HUMAN;	Oxidation (M)	-	-	-	-	-	-	-	-	-	-	-	-	0	-	-	6.2152	None*	NA
IEALLKYIETL	IEALLKYIETL	11	Q08211|DHX9_HUMAN;	Not found	-	-	-	-	-	184000	-	-	-	-	-	-	-	-	-	37.5833	None	NA
NRAATLMM	NRAATLM(+15.99)M(+15.99)	8	Q99615-2|DNJC7_HUMAN;K7EK03|K7EK03_HUMAN;A0A6I8PR89|A0A6I8PR89_HUMAN;A0A6I8PLE7|A0A6I8PLE7_HUMAN;K7EJE9|K7EJE9_HUMAN;A0A6I8PU73|A0A6I8PU73_HUMAN;Q99615|DNJC7_HUMAN;K7EJV7|K7EJV7_HUMAN;A0A6I8PR93|A0A6I8PR93_HUMAN;K7ESP1|K7ESP1_HUMAN;K7EJL5|K7EJL5_HUMAN;K7ER44|K7ER44_HUMAN;K7EPP7|K7EPP7_HUMAN;K7ELJ8|K7ELJ8_HUMAN;A0A6I8PU89|A0A6I8PU89_HUMAN;K7EN19|K7EN19_HUMAN;A0A6I8PRZ0|A0A6I8PRZ0_HUMAN;K7EIH8|K7EIH8_HUMAN;A0A6I8PS32|A0A6I8PS32_HUMAN;A0A6I8PUD4|A0A6I8PUD4_HUMAN;A0A6I8PIK4|A0A6I8PIK4_HUMAN;A0A6I8PUC2|A0A6I8PUC2_HUMAN;	Oxidation (M); Oxidation (M)	-	-	-	-	106000	-	-	-	-	-	-	-	-	-	-	1.2485	WB*	high confidence
MRHYLMQKL	MRHYLM(+15.99)QKL	9	A0A7P0Z4A9|A0A7P0Z4A9_HUMAN;Q9BYX4|IFIH1_HUMAN;A0A3B3IRK8|A0A3B3IRK8_HUMAN;	Oxidation (M)	-	-	-	2300000	19800000	33400000	-	-	-	-	-	91600	2080000	-	-	0.0425	SB*	high confidence
RRAEVLALPF	RRAEVLALPF	10	Q9NV88-3|INT9_HUMAN;Q9NV88|INT9_HUMAN;Q9NV88-2|INT9_HUMAN;	Not found	-	-	-	-	-	2870000	-	-	-	-	-	-	-	-	-	0.4197	SB	high confidence
SRTVLEQVL	SRTVLEQVL	9	P25685|DNJB1_HUMAN;A0A7I2V3K7|A0A7I2V3K7_HUMAN;A0A7I2YQW1|A0A7I2YQW1_HUMAN;P25685-2|DNJB1_HUMAN;	Not found	-	-	-	-	-	0	-	-	-	-	-	-	-	-	-	0.319	SB	high confidence
RIFTPLLH	RIFTPLLH	8	P11413|G6PD_HUMAN;P11413-3|G6PD_HUMAN;P11413-2|G6PD_HUMAN;	Not found	-	-	-	-	-	-	-	-	-	-	-	-	952000	-	-	22.8347	None	NA
SPGWVRLAL	SPGW(+3.99)VRLAL	9	Q9BQB6|VKOR1_HUMAN;	Tryptophan oxidation to kynurenin	-	-	-	-	-	-	-	-	-	-	-	-	2570000	-	-	7.6905	None*	NA
MPYTQNFI	M(+15.99)PYTQNFI	8	P35869|AHR_HUMAN;A0A1B0GVI7|A0A1B0GVI7_HUMAN;A0A2R8Y7G1|A0A2R8Y7G1_HUMAN;	Oxidation (M)	-	-	-	1540000	9090000	8020000	-	-	-	-	-	-	-	-	-	11.6991	None*	high confidence
GSLAEILLK	GSLAEILLK	9	O95373|IPO7_HUMAN;O15397-2|IPO8_HUMAN;O15397|IPO8_HUMAN;	Not found	-	-	-	-	-	-	-	18900	-	-	-	-	-	-	-	28.96	None	NA
APARPGPAA	APARPGPAA	9	Q04637-9|IF4G1_HUMAN;C9J2Z7|C9J2Z7_HUMAN;C9JIH5|C9JIH5_HUMAN;Q04637|IF4G1_HUMAN;Q04637-8|IF4G1_HUMAN;Q04637-3|IF4G1_HUMAN;C9K073|C9K073_HUMAN;A0A7I2Y1C3|A0A7I2Y1C3_HUMAN;C9JWH9|C9JWH9_HUMAN;E7EUU4|E7EUU4_HUMAN;C9JHW9|C9JHW9_HUMAN;	Not found	-	-	-	-	-	-	-	-	-	24200	9540	-	-	-	-	15.3301	None	high confidence
FFPLESWQIGK	FFPLESWQIGK	11	J3KQ18|J3KQ18_HUMAN;H7C342|H7C342_HUMAN;P30046|DOPD_HUMAN;	Not found	-	-	-	-	-	-	-	-	78800	-	-	-	-	-	-	54.2361	None	NA
HEEDESSFQL	HEEDESSFQL	10	O15371-3|EIF3D_HUMAN;O15371|EIF3D_HUMAN;	Not found	-	-	-	-	0	-	-	-	-	-	-	-	-	-	-	24.77	None	NA
PPRSGGPPPK	PPRSGGPPPK(-0.98)	10	H3BUY5|H3BUY5_HUMAN;H3BT71|H3BT71_HUMAN;P38159|RBMX_HUMAN;H0Y6E7|H0Y6E7_HUMAN;P38159-2|RBMX_HUMAN;	Amidation	-	-	-	-	-	-	7810	-	-	-	-	-	-	-	-	69.6154	None*	high confidence
LAGPVRGVGGPS	LAGPVRGVGGPS	12	P63162-2|RSMN_HUMAN;P14678-3|RSMB_HUMAN;P14678|RSMB_HUMAN;P14678-2|RSMB_HUMAN;J3QLE5|J3QLE5_HUMAN;P63162|RSMN_HUMAN;	Not found	-	-	-	-	-	-	-	-	-	-	-	-	594000	-	-	94.1667	None	NA
GTLLGESLKLK	GTLLGESLKLK	11	O75663-2|TIPRL_HUMAN;O75663|TIPRL_HUMAN;	Not found	-	-	-	-	-	-	-	-	-	-	-	-	0	-	-	77.6923	None	NA
SPHQAGLGL	SPHQAGLGL	9	Q96JE7|SC16B_HUMAN;	Not found	-	-	-	-	-	-	-	-	-	-	-	-	6390000	-	-	4.0004	None	NA
AELELELGR	AELELELGR	9	Q15149-6|PLEC_HUMAN;Q15149-7|PLEC_HUMAN;Q15149-8|PLEC_HUMAN;Q15149-4|PLEC_HUMAN;Q15149-9|PLEC_HUMAN;Q15149-5|PLEC_HUMAN;Q15149|PLEC_HUMAN;Q15149-3|PLEC_HUMAN;Q15149-2|PLEC_HUMAN;	Not found	-	-	-	-	-	-	-	-	0	-	-	-	-	-	-	28.12	None	NA
RVPAHISLL	RVPAHISLL	9	Q9NUQ8-2|ABCF3_HUMAN;Q9NUQ8|ABCF3_HUMAN;	Not found	-	-	-	-	-	-	-	-	-	628000	-	-	-	-	-	0.3408	SB	high confidence
VPRNSYVRL	VPRNSYVRL	9	Q14643-2|ITPR1_HUMAN;Q14573|ITPR3_HUMAN;A0A3B3IU04|A0A3B3IU04_HUMAN;Q14643-6|ITPR1_HUMAN;A0A3F2YNW8|A0A3F2YNW8_HUMAN;Q14643-7|ITPR1_HUMAN;A0A8C8KBY2|A0A8C8KBY2_HUMAN;A0A3B3ITU8|A0A3B3ITU8_HUMAN;Q14643-8|ITPR1_HUMAN;A0A3B3ITM6|A0A3B3ITM6_HUMAN;Q14571|ITPR2_HUMAN;Q14643-5|ITPR1_HUMAN;Q14643-4|ITPR1_HUMAN;Q14643-3|ITPR1_HUMAN;Q14643|ITPR1_HUMAN;	Not found	-	-	-	-	-	-	-	-	-	-	-	-	8270000	-	-	3.6135	None	NA
QVSDDLTER	QVSDDLTER	9	P35232|PHB1_HUMAN;C9JW96|C9JW96_HUMAN;E9PCW0|E9PCW0_HUMAN;C9JZ20|C9JZ20_HUMAN;E7ESE2|E7ESE2_HUMAN;	Not found	-	73600	-	-	-	-	-	-	-	-	-	-	-	-	-	19.9013	None	NA
HRYPNQVYY	H(+27.99)RYPNQVYY	9	A2A2V1|A2A2V1_HUMAN;X6RKS3|X6RKS3_HUMAN;P04156|PRIO_HUMAN;	Formylation	-	-	-	-	-	356000	-	-	-	-	-	-	-	-	-	0.0055	SB*	high confidence
DGPRVFRV	DGPRVFRV	8	K7ER00|K7ER00_HUMAN;K7ER16|K7ER16_HUMAN;Q9Y285|SYFA_HUMAN;K7EK06|K7EK06_HUMAN;Q9Y285-2|SYFA_HUMAN;	Not found	-	2520000	4260000	-	-	0	-	-	-	-	-	-	-	-	-	15.6123	None	high confidence
KPFLKLGAV	KPFLKLGAV	9	Q9NR48|ASH1L_HUMAN;Q9NR48-2|ASH1L_HUMAN;A0A7I2V4H9|A0A7I2V4H9_HUMAN;A0A7I2V3D6|A0A7I2V3D6_HUMAN;A0A7I2YQU9|A0A7I2YQU9_HUMAN;A0A7I2V4K0|A0A7I2V4K0_HUMAN;A0A7I2V542|A0A7I2V542_HUMAN;A0A7I2V316|A0A7I2V316_HUMAN;	Not found	-	-	-	-	-	-	-	-	-	-	-	-	843000	-	-	5.086	None	NA
RSYVTTSTRTY	RSYVTTSTRTY	11	B0YJC4|B0YJC4_HUMAN;P08670|VIME_HUMAN;A0A1B0GVG8|A0A1B0GVG8_HUMAN;A0A1B0GTT5|A0A1B0GTT5_HUMAN;	Not found	-	1330000	1570000	-	3770000	1610000	-	-	-	-	-	-	-	-	-	9.8896	None	high confidence
KASEVFLQRL	KASEVFLQRL	10	A0A087WV29|A0A087WV29_HUMAN;Q9H0A0|NAT10_HUMAN;Q9H0A0-2|NAT10_HUMAN;	Not found	-	-	-	-	-	-	-	-	-	-	-	-	2760000	-	-	12.576	None	high confidence
ARPSSINYM	ARPSSINYM(+15.99)	9	O00560-2|SDCB1_HUMAN;O00560-3|SDCB1_HUMAN;O00560|SDCB1_HUMAN;G5EA09|G5EA09_HUMAN;	Oxidation (M)	147000	675000	869000	-	-	5890000	-	-	-	19100	-	-	-	-	-	0.0553	SB*	high confidence
ATLKNPILW	ATLKNPILW	9	Q5JYR3|Q5JYR3_HUMAN;H0Y5M1|H0Y5M1_HUMAN;P04844-2|RPN2_HUMAN;P04844|RPN2_HUMAN;	Not found	-	-	-	-	-	-	-	-	-	-	-	715000	-	-	-	3.219	None	NA
YIYDGELVSK	YIYD(+21.98)GELVSK	10	A0A1W2PPH4|A0A1W2PPH4_HUMAN;A0A1W2PQ60|A0A1W2PQ60_HUMAN;A0A1W2PQH2|A0A1W2PQH2_HUMAN;A0A1W2PQ13|A0A1W2PQ13_HUMAN;Q9Y2D2-2|S35A3_HUMAN;A0A1W2PRN3|A0A1W2PRN3_HUMAN;A0A1W2PSA9|A0A1W2PSA9_HUMAN;Q9Y2D2|S35A3_HUMAN;A0A1W2PNY6|A0A1W2PNY6_HUMAN;A0A1W2PSD1|A0A1W2PSD1_HUMAN;A0A1W2PPG9|A0A1W2PPG9_HUMAN;A0A1W2PPE6|A0A1W2PPE6_HUMAN;	Sodium adduct	-	-	-	-	-	-	-	-	-	-	-	-	1050000	-	-	8.6442	None*	NA
YYGNRAATL	YYGNRAATL	9	Q99615-2|DNJC7_HUMAN;K7EK03|K7EK03_HUMAN;A0A6I8PR89|A0A6I8PR89_HUMAN;A0A6I8PLE7|A0A6I8PLE7_HUMAN;K7EJE9|K7EJE9_HUMAN;A0A6I8PU73|A0A6I8PU73_HUMAN;Q99615|DNJC7_HUMAN;K7EJV7|K7EJV7_HUMAN;A0A6I8PR93|A0A6I8PR93_HUMAN;K7ESP1|K7ESP1_HUMAN;K7EJL5|K7EJL5_HUMAN;K7ER44|K7ER44_HUMAN;K7EPP7|K7EPP7_HUMAN;K7ELJ8|K7ELJ8_HUMAN;A0A6I8PU89|A0A6I8PU89_HUMAN;K7EN19|K7EN19_HUMAN;A0A6I8PRZ0|A0A6I8PRZ0_HUMAN;K7EIH8|K7EIH8_HUMAN;A0A6I8PS32|A0A6I8PS32_HUMAN;A0A6I8PUD4|A0A6I8PUD4_HUMAN;A0A6I8PIK4|A0A6I8PIK4_HUMAN;A0A6I8PUC2|A0A6I8PUC2_HUMAN;	Not found	-	-	-	-	-	-	-	-	-	56300	-	81500	-	-	-	0.1579	SB	high confidence
TQTYRENL	TQTYRENL	8	A0A140TA11|A0A140TA11_HUMAN;D5H3J5|D5H3J5_HUMAN;Q2L6G2|Q2L6G2_HUMAN;A0A140TA14|A0A140TA14_HUMAN;A0A140T997|A0A140T997_HUMAN;A0A140T9Y5|A0A140T9Y5_HUMAN;	Not found	-	-	-	-	-	7300000	-	-	-	-	-	-	-	-	-	28.896	None	NA
RSFKATKF	RSFKATKF	8	Q6P2Q9|PRP8_HUMAN;I3L0J9|I3L0J9_HUMAN;	Not found	-	-	-	-	-	-	-	-	-	2680	-	-	-	-	-	4.2481	None	high confidence
VRMGKLHLV	VRMGKLHLV	9	A0A087X011|A0A087X011_HUMAN;E9PES4|E9PES4_HUMAN;J3KPF9|J3KPF9_HUMAN;Q9Y496|KIF3A_HUMAN;	Not found	-	-	-	-	-	0	-	-	-	-	-	-	-	-	-	0.0167	SB	high confidence
ISFIDRDGNL	ISFIDRDGN(+0.98)L	10	Q63HN8-4|RN213_HUMAN;Q63HN8|RN213_HUMAN;A0A0A0MTC1|A0A0A0MTC1_HUMAN;A0A0A0MTR7|A0A0A0MTR7_HUMAN;	Deamidation (NQ)	-	-	-	-	0	-	-	-	-	-	-	-	-	-	-	8.8145	None*	high confidence
SRSPKVLVL	SRSPKVLVL	9	Q9BQ39|DDX50_HUMAN;	Not found	10000000	-	-	42400000	351000000	415000000	-	-	-	2960000	-	7640000	0	-	-	0.006	SB	high confidence
FRAFHQDL	FRAFHQDL	8	Q9Y5Q0|FADS3_HUMAN;E9PS00|E9PS00_HUMAN;	Not found	-	-	-	-	-	2540000	-	-	-	-	-	97100	-	-	-	1.137	WB	high confidence
KKDSEDNPQ	KKDSEDNPQ	9	Q9NR30-2|DDX21_HUMAN;Q9NR30|DDX21_HUMAN;	Not found	-	-	-	-	-	-	-	-	-	74600	-	-	-	-	-	78.0769	None	high confidence
KTVRFNVLK	KTVRFNVLK	9	M0R1H5|M0R1H5_HUMAN;P62280|RS11_HUMAN;	Not found	-	-	-	-	-	-	-	-	-	-	-	-	20100000	-	-	30.902	None	NA
TEDVPRKL	TEDVPRKL	8	F8VR69|F8VR69_HUMAN;Q02878|RL6_HUMAN;	Not found	-	-	-	-	393000	444000	-	-	-	-	-	-	-	-	-	20.2651	None	NA
YVQDRVPSY	YVQDRVPSY	9	Q9H992-2|MARH7_HUMAN;Q9H992|MARH7_HUMAN;	Not found	262000	-	297000	2960000	12400000	28200000	-	-	-	-	-	-	-	-	-	0.1134	SB	NA
VCMVYDLYK	VC(+57.02)M(+15.99)VYDLYK	9	P31939-2|PUR9_HUMAN;P31939|PUR9_HUMAN;	Carbamidomethylation; Oxidation (M)	-	-	-	-	-	-	-	-	5360	-	-	-	-	-	-	54.6528	None*	high confidence
KLLGHLVKEK	KLLGHLVKEK	10	P14868-2|SYDC_HUMAN;P14868|SYDC_HUMAN;H7BZ35|H7BZ35_HUMAN;	Not found	-	-	-	-	-	-	-	-	-	-	-	7770	-	-	-	47.9048	None	NA
RVYTSKSDVW	RVYTSKSDVW	10	E9PHX8|E9PHX8_HUMAN;M0R0W6|M0R0W6_HUMAN;H7C3L9|H7C3L9_HUMAN;P30530-2|UFO_HUMAN;A0A087WZQ5|A0A087WZQ5_HUMAN;P30530|UFO_HUMAN;Q12866|MERTK_HUMAN;	Not found	-	-	-	-	-	-	-	-	-	-	-	20400	-	-	-	9.3396	None	NA
SSYFHSRIV	SSYFHSRIV	9	C9IYR0|C9IYR0_HUMAN;C9IYH8|C9IYH8_HUMAN;C9JMP6|C9JMP6_HUMAN;O14867|BACH1_HUMAN;	Not found	-	-	-	1940000	3080000	4740000	-	-	-	-	-	-	-	-	-	1.0456	WB	high confidence
LYIGGLSKN	LYIGGLSKN	9	Q9P2S2-2|NRX2A_HUMAN;G5E9G7|G5E9G7_HUMAN;Q9P2S2|NRX2A_HUMAN;	Not found	-	-	-	-	-	-	-	65400	-	-	93300	-	-	-	-	24.925	None	high confidence
APILTNTTL	APILTNTTL	9	Q96JG6-3|VPS50_HUMAN;Q96JG6|VPS50_HUMAN;H0Y7Q2|H0Y7Q2_HUMAN;	Not found	-	-	-	-	-	-	-	-	-	-	-	-	0	-	-	4.1657	None	NA
VRSDLGNLL	VRSDLGNLL	9	O15294|OGT1_HUMAN;O15294-3|OGT1_HUMAN;C9JZL3|C9JZL3_HUMAN;	Not found	-	-	-	-	-	15400000	-	-	-	-	-	-	-	15100000	-	0.0147	SB	high confidence
SRQTRPIL	SRQTRPIL	8	P08779|K1C16_HUMAN;	Not found	-	-	-	-	-	-	-	-	-	-	-	-	1710000	-	-	1.3375	WB	NA
KRIPHFSSL	KRIPHFSS(+42.01)L	9	P28702-3|RXRB_HUMAN;A0A0G2JKR7|A0A0G2JKR7_HUMAN;P28702|RXRB_HUMAN;	Acetylation (TSCYH)	-	-	-	-	-	-	-	-	173000	-	-	-	-	-	-	0.0084	SB*	high confidence
TRAQWFYEY	TRAQWFYEY	9	P17097|ZNF7_HUMAN;E9PJX9|E9PJX9_HUMAN;E9PJZ3|E9PJZ3_HUMAN;P17097-2|ZNF7_HUMAN;F5H290|F5H290_HUMAN;	Not found	-	-	-	-	6320000	4000000	-	-	-	-	-	437000	-	-	-	0.1039	SB	high confidence
DGSSFKAALL	DGSSFKAALL	10	P35251|RFC1_HUMAN;P35251-2|RFC1_HUMAN;	Not found	-	-	-	-	-	-	-	-	-	-	-	-	-	1880000	-	25.7011	None	high confidence
SEASDVETKL	SEASDVETKL	10	Q8WXH0-2|SYNE2_HUMAN;A0A0A0MRE3|A0A0A0MRE3_HUMAN;G3V5X4|G3V5X4_HUMAN;Q8WXH0|SYNE2_HUMAN;	Not found	-	-	-	315000	1150000	987000	-	-	-	-	-	-	-	-	-	16.2638	None	NA
LPFLKNTVI	LPFLKNTVI	9	J3KQ47|J3KQ47_HUMAN;Q53HI1|UNC50_HUMAN;H7C3J5|H7C3J5_HUMAN;	Not found	-	-	-	348000	-	-	-	-	-	-	-	-	-	-	-	3.9187	None	high confidence
VYGPGVAK	VYGPGVAK	8	P21333|FLNA_HUMAN;P21333-2|FLNA_HUMAN;Q60FE5|Q60FE5_HUMAN;A0A7P0NMY4|A0A7P0NMY4_HUMAN;	Not found	-	-	-	-	-	-	-	-	-	-	-	-	715000	-	-	18.9261	None	NA
RRYLRVVVL	RRYLRVVVL	9	Q4G148-2|GXLT1_HUMAN;Q4G148|GXLT1_HUMAN;	Not found	-	-	0	-	0	-	-	-	-	-	-	-	-	-	-	0.0097	SB	high confidence
FLPPSPRFL	FLPPSPRFL	9	Q8TD20|GTR12_HUMAN;	Not found	-	-	-	-	-	-	-	-	-	-	-	-	3350000	1100000	-	0.1995	SB	high confidence
LRMPGVQEY	LRMPGVQEY	9	Q9Y6B7|AP4B1_HUMAN;B1ALD2|B1ALD2_HUMAN;	Not found	-	-	-	3070000	-	-	-	-	-	-	-	-	-	-	-	0.008	SB	high confidence
AAPSGLERY	AAPSGLERY	9	Q9H1B7|I2BPL_HUMAN;	Not found	-	-	-	-	-	-	-	-	-	-	-	82100	-	-	-	2.7343	None	high confidence
VQKVRELEL	VQKVRELEL	9	Q14764|MVP_HUMAN;	Not found	-	-	-	830000	0	-	-	-	-	-	-	-	-	-	-	2.8407	None	high confidence
YHSKYEEL	YHSKYEEL	8	P35908|K22E_HUMAN;	Not found	-	532000	681000	-	-	-	-	-	-	-	-	-	-	-	-	5.813	None	NA
NRHVAVTNM	NRHVAVTNM(+15.99)	9	A0A7I2V581|A0A7I2V581_HUMAN;P33176|KINH_HUMAN;Q12840|KIF5A_HUMAN;A0A7I2V4K6|A0A7I2V4K6_HUMAN;O60282|KIF5C_HUMAN;A0A0G2JMZ6|A0A0G2JMZ6_HUMAN;A0A7I2V3N5|A0A7I2V3N5_HUMAN;A0A6Q8PGJ3|A0A6Q8PGJ3_HUMAN;A0A7I2V3V4|A0A7I2V3V4_HUMAN;J3KNA1|J3KNA1_HUMAN;A0A7I2V492|A0A7I2V492_HUMAN;A0A6Q8PEZ8|A0A6Q8PEZ8_HUMAN;	Oxidation (M)	-	-	-	-	564000	-	-	-	-	-	-	-	-	-	-	0.0542	SB*	high confidence
TTIAITQNF	TTIAITQNF	9	B2WTI3|B2WTI3_HUMAN;Q6NYC1|JMJD6_HUMAN;K7EJU9|K7EJU9_HUMAN;Q6NYC1-3|JMJD6_HUMAN;B2WTI4|B2WTI4_HUMAN;Q6NYC1-2|JMJD6_HUMAN;	Not found	70300	-	-	193000	-	1400000	-	-	-	-	-	-	-	-	-	0.9777	WB	NA
YTIENPRHF	YTIENPRHF	9	Q7KZF4|SND1_HUMAN;	Not found	-	1130000	9300000	0	26100000	65300000	-	-	-	-	-	-	-	-	-	0.1275	SB	high confidence
SSGPERILS	S(+42.01)SGPERILS	9	P61978-3|HNRPK_HUMAN;Q5T6W2|Q5T6W2_HUMAN;P61978|HNRPK_HUMAN;P61978-2|HNRPK_HUMAN;	Acetylation (N-term)	-	-	-	-	-	-	-	-	-	-	-	-	-	129000	-	40.7949	None*	high confidence
FGGRNPFDTF	FGGRNPFDTF	10	P25685|DNJB1_HUMAN;A0A1B0GX60|A0A1B0GX60_HUMAN;M0R080|M0R080_HUMAN;M0QZD0|M0QZD0_HUMAN;A0A7I2V3K7|A0A7I2V3K7_HUMAN;M0QXK0|M0QXK0_HUMAN;M0R1D6|M0R1D6_HUMAN;M0R128|M0R128_HUMAN;M0QYT3|M0QYT3_HUMAN;P25685-2|DNJB1_HUMAN;	Not found	-	-	478000000	-	-	-	-	-	-	-	-	-	-	-	-	8.8732	None	high confidence
TRPEFVVDC	TRPEFVVDC	9	O60287|NPA1P_HUMAN;	Not found	-	-	-	-	-	1240000	-	-	-	-	-	-	-	-	-	5.2239	None	high confidence
EVVDVAKLMKA	EVVDVAKLM(+15.99)KA	11	E9PEW5|E9PEW5_HUMAN;Q9HD67-3|MYO10_HUMAN;Q9HD67|MYO10_HUMAN;A0A0A0MQX1|A0A0A0MQX1_HUMAN;	Oxidation (M)	-	-	-	-	1440000	-	-	-	-	-	-	-	-	-	-	57.8431	None*	NA
ARADFQKV	ARADFQKV	8	H0YFG2|H0YFG2_HUMAN;Q02790|FKBP4_HUMAN;	Not found	-	-	-	-	346000	-	-	-	-	-	-	-	-	-	-	1.974	WB	high confidence
LIADLEQLH	LIADLEQLH	9	E7EN81|E7EN81_HUMAN;Q8WUP2-2|FBLI1_HUMAN;Q8WUP2|FBLI1_HUMAN;	Not found	-	-	-	-	-	-	-	-	-	-	-	-	349000	-	-	27.5245	None	high confidence
GSVSAYGPGLVY	G(+42.01)SVSAYGPGLVY	12	O75369-7|FLNB_HUMAN;O75369-8|FLNB_HUMAN;O75369|FLNB_HUMAN;E7EN95|E7EN95_HUMAN;A0A804HL72|A0A804HL72_HUMAN;O75369-4|FLNB_HUMAN;O75369-9|FLNB_HUMAN;A0A804HK76|A0A804HK76_HUMAN;O75369-6|FLNB_HUMAN;O75369-5|FLNB_HUMAN;O75369-2|FLNB_HUMAN;O75369-3|FLNB_HUMAN;	Acetylation (N-term)	-	-	-	-	-	-	144000	-	-	-	-	-	-	-	-	7.1935	None*	NA
ARPTRLNVI	ARPTRLNVI	9	V9GYK2|V9GYK2_HUMAN;H7BXH8|H7BXH8_HUMAN;Q8WVV9-4|HNRLL_HUMAN;Q8WVV9-3|HNRLL_HUMAN;Q8WVV9|HNRLL_HUMAN;Q8WVV9-2|HNRLL_HUMAN;C9IYN3|C9IYN3_HUMAN;	Not found	-	-	-	-	144000000	-	-	-	-	318000	-	773000	-	-	-	0.2008	SB	high confidence
KRAFVHWY	KRAFVHWY	8	P68366-2|TBA4A_HUMAN;Q9NY65-2|TBA8_HUMAN;Q71U36|TBA1A_HUMAN;F5H5D3|F5H5D3_HUMAN;P68363-2|TBA1B_HUMAN;C9J2C0|C9J2C0_HUMAN;P0DPH7|TBA3C_HUMAN;P68363|TBA1B_HUMAN;Q71U36-2|TBA1A_HUMAN;P68366|TBA4A_HUMAN;Q9BQE3|TBA1C_HUMAN;P0DPH8|TBA3D_HUMAN;Q9NY65|TBA8_HUMAN;	Not found	379000	-	218000000	-	51600000	711000000	-	-	-	-	-	-	-	-	-	1.54	WB	high confidence
YNWKGIVRV	YNWKGIVRV	9	P23229-2|ITA6_HUMAN;P23229-3|ITA6_HUMAN;P23229|ITA6_HUMAN;P23229-9|ITA6_HUMAN;C9JXX7|C9JXX7_HUMAN;A0A8C8KBL6|A0A8C8KBL6_HUMAN;P23229-6|ITA6_HUMAN;	Not found	-	-	-	-	-	2290000	-	-	-	-	-	-	-	-	-	1.567	WB	high confidence
VSGPERTIP	VSGPERTIP	9	A0A024R3B9|A0A024R3B9_HUMAN;E9PNH7|E9PNH7_HUMAN;P02511|CRYAB_HUMAN;	Not found	-	4900000	2250000	13100000	3420000	0	-	-	-	-	-	-	-	-	-	66.5385	None	high confidence
LPRAIGMSL	LPRAIGM(+15.99)SL	9	Q13825|AUHM_HUMAN;Q13825-2|AUHM_HUMAN;	Oxidation (M)	-	-	-	-	-	-	-	-	-	-	-	-	0	-	-	2.7667	None*	NA
HRKAVSDMIM	HRKAVSDM(+15.99)IM(+15.99)	10	Q9UQE7|SMC3_HUMAN;	Oxidation (M); Oxidation (M)	-	-	-	-	-	143000	-	-	-	-	-	-	-	-	-	0.7996	WB*	high confidence
KRLSVERIY	KRLS(+79.97)VERIY	9	P11388-3|TOP2A_HUMAN;P11388-2|TOP2A_HUMAN;P11388-4|TOP2A_HUMAN;P11388|TOP2A_HUMAN;	Phosphorylation (STY)	-	975000	-	431000	2080000	-	-	-	-	-	-	-	-	-	-	0.3367	SB*	high confidence
NRYANVIAY	NRYANVIAY	9	P10586|PTPRF_HUMAN;Q13332-6|PTPRS_HUMAN;H0Y7Z9|H0Y7Z9_HUMAN;Q13332|PTPRS_HUMAN;P23468-7|PTPRD_HUMAN;P23468|PTPRD_HUMAN;Q13332-7|PTPRS_HUMAN;H0Y6Z7|H0Y6Z7_HUMAN;P23468-6|PTPRD_HUMAN;P23468-5|PTPRD_HUMAN;P10586-2|PTPRF_HUMAN;H0Y380|H0Y380_HUMAN;P23468-3|PTPRD_HUMAN;Q13332-2|PTPRS_HUMAN;Q3KPI9|Q3KPI9_HUMAN;P23468-4|PTPRD_HUMAN;F5GWR7|F5GWR7_HUMAN;H0Y4H1|H0Y4H1_HUMAN;G8JL96|G8JL96_HUMAN;Q13332-4|PTPRS_HUMAN;Q13332-5|PTPRS_HUMAN;Q13332-3|PTPRS_HUMAN;P23468-2|PTPRD_HUMAN;	Not found	-	0	1420000	442000	-	17500000	-	-	-	-	-	-	16900000	193000	-	0.0306	SB	high confidence
VRGVVHVY	VRGVVHVY	8	Q01433-4|AMPD2_HUMAN;A0A5F9UK94|A0A5F9UK94_HUMAN;Q01433|AMPD2_HUMAN;A0A804H2H4|A0A804H2H4_HUMAN;Q01433-3|AMPD2_HUMAN;H0Y360|H0Y360_HUMAN;H0YF16|H0YF16_HUMAN;Q01433-2|AMPD2_HUMAN;Q01433-5|AMPD2_HUMAN;A0A804CCZ3|A0A804CCZ3_HUMAN;	Not found	260000	-	1860000	-	-	3310000	-	-	-	-	-	-	-	-	-	1.0909	WB	high confidence
FRFLLRKLY	FRFLLRKLY	9	P38435-2|VKGC_HUMAN;P38435|VKGC_HUMAN;	Not found	-	-	-	-	-	-	-	-	-	128000	-	664000	-	-	-	0.0629	SB	high confidence
DTGKPFLHAF	DTGKPFLHAF	10	P47895|AL1A3_HUMAN;H0YKF9|H0YKF9_HUMAN;	Not found	-	-	-	-	0	-	-	-	-	-	-	-	-	-	-	12.9415	None	high confidence
YGCDLGPDGRLL	YGC(+47.98)DLGPDGRLL	12	A0A140T962|A0A140T962_HUMAN;A0A140TA19|A0A140TA19_HUMAN;A0A0G2JIF0|A0A0G2JIF0_HUMAN;A0A140T937|A0A140T937_HUMAN;A0A140TA05|A0A140TA05_HUMAN;O19617|O19617_HUMAN;A0A140T921|A0A140T921_HUMAN;A0A140T9J9|A0A140T9J9_HUMAN;A2BF26|A2BF26_HUMAN;A0A140T930|A0A140T930_HUMAN;O78179|O78179_HUMAN;A0A1W2PS56|A0A1W2PS56_HUMAN;A0A140T9Q4|A0A140T9Q4_HUMAN;A0A1W2PRZ0|A0A1W2PRZ0_HUMAN;A0A1W2PRX1|A0A1W2PRX1_HUMAN;Q5QT33|Q5QT33_HUMAN;A0A140T9B3|A0A140T9B3_HUMAN;A0A0G2JH50|A0A0G2JH50_HUMAN;A0A140T9H5|A0A140T9H5_HUMAN;A0A140T9U8|A0A140T9U8_HUMAN;A0A140T9L3|A0A140T9L3_HUMAN;Q5RIP0|Q5RIP0_HUMAN;A0A1W2PP77|A0A1W2PP77_HUMAN;A0A140T9M5|A0A140T9M5_HUMAN;A0A1W2PR11|A0A1W2PR11_HUMAN;A0A140T9S7|A0A140T9S7_HUMAN;A0A140T942|A0A140T942_HUMAN;A0A140T912|A0A140T912_HUMAN;	Cysteine oxidation to cysteic acid	-	-	-	-	1210000	660000	-	-	-	-	-	-	-	324000	82900	20.4157	None*	high confidence
EIAGHIMEF	EIAGHIM(+15.99)EF	9	Q14671|PUM1_HUMAN;Q14671-2|PUM1_HUMAN;H0YEH2|H0YEH2_HUMAN;Q14671-4|PUM1_HUMAN;Q14671-3|PUM1_HUMAN;E9PR38|E9PR38_HUMAN;H0YDK8|H0YDK8_HUMAN;Q5T1Z8|Q5T1Z8_HUMAN;Q5T1Z4|Q5T1Z4_HUMAN;	Oxidation (M)	-	16600000	-	13500000	54300000	-	-	-	-	-	-	-	-	-	-	1.2594	WB*	high confidence
SSGPFRTI	SSGPFRTI	8	A0A7I2V5F1|A0A7I2V5F1_HUMAN;A0A7I2YQQ0|A0A7I2YQQ0_HUMAN;P26358-2|DNMT1_HUMAN;A0A7I2V5D0|A0A7I2V5D0_HUMAN;P26358|DNMT1_HUMAN;P26358-3|DNMT1_HUMAN;A0A7I2YQA8|A0A7I2YQA8_HUMAN;K7ENW7|K7ENW7_HUMAN;A0A7I2V490|A0A7I2V490_HUMAN;	Not found	17700000	26000000	-	85700000	-	183000000	-	-	-	88000	-	170000	-	5760000	5570000	12.3503	None	high confidence
QGEVARLDPKF	QGEVARLDPKF(+21.98)	11	Q96RN5-2|MED15_HUMAN;Q96RN5|MED15_HUMAN;Q96RN5-3|MED15_HUMAN;G3V1P5|G3V1P5_HUMAN;	Sodium adduct	-	-	-	-	-	-	-	-	-	-	-	-	0	-	-	52.7083	None*	high confidence
AEDDNAIREHL	AEDDNAIREHL	11	P57740-2|NU107_HUMAN;P57740-3|NU107_HUMAN;P57740|NU107_HUMAN;	Not found	-	-	-	-	976000	-	-	-	-	-	-	-	-	-	-	18.7087	None	NA
FRTDGHPVM	FRTDGHPVM(+15.99)	9	A0A0A0MTB8|A0A0A0MTB8_HUMAN;Q8NI36|WDR36_HUMAN;	Oxidation (M)	-	-	-	-	-	-	-	-	-	146000	-	-	-	-	-	0.0181	SB*	high confidence
SRGSNLRVH	SRGSNLRVH	9	A0A087WY81|A0A087WY81_HUMAN;J3QS96|J3QS96_HUMAN;A0A087WWH0|A0A087WWH0_HUMAN;P18621|RL17_HUMAN;A0A0A6YYL6|A0A0A6YYL6_HUMAN;J3QLC8|J3QLC8_HUMAN;J3KSJ0|J3KSJ0_HUMAN;A0A087WXM6|A0A087WXM6_HUMAN;J3QQT2|J3QQT2_HUMAN;J3KRX5|J3KRX5_HUMAN;P18621-3|RL17_HUMAN;J3KRB3|J3KRB3_HUMAN;	Not found	5140000	2200000	38400000	-	69300000	22500000	-	-	-	-	-	-	-	-	-	9.7911	None	high confidence
MMFSATLSK	M(+15.99)M(+15.99)FSATLSK	9	A0A140T9X3|A0A140T9X3_HUMAN;F6UJC5|F6UJC5_HUMAN;A0A140T996|A0A140T996_HUMAN;A0A140T973|A0A140T973_HUMAN;A0A0A0MT12|A0A0A0MT12_HUMAN;A0A140T9K1|A0A140T9K1_HUMAN;O00148-2|DX39A_HUMAN;O00148-3|DX39A_HUMAN;F6WLT2|F6WLT2_HUMAN;O00148|DX39A_HUMAN;A0A140T9X9|A0A140T9X9_HUMAN;Q5STU3|Q5STU3_HUMAN;Q13838-2|DX39B_HUMAN;F6TRA5|F6TRA5_HUMAN;H0YCC6|H0YCC6_HUMAN;Q13838|DX39B_HUMAN;K7EQN7|K7EQN7_HUMAN;A0A140TA18|A0A140TA18_HUMAN;A0A0G2JJZ9|A0A0G2JJZ9_HUMAN;	Oxidation (M); Oxidation (M)	-	-	-	-	-	-	-	-	-	-	-	-	5740000	-	-	4.7348	None*	NA
ALLPWPFKQK	ALLPWPFKQK	10	Q13114|TRAF3_HUMAN;A6NHG8|A6NHG8_HUMAN;Q13114-2|TRAF3_HUMAN;	Not found	-	-	-	-	-	-	-	-	-	-	-	-	394000	-	-	39.0682	None	NA
STQNGPVFAK	STQN(+0.98)GPVFAK	10	P46109|CRKL_HUMAN;	Deamidation (NQ)	-	-	-	-	-	-	-	-	13200	-	-	-	-	-	-	23.8655	None*	NA
DPPDGIKV	DPPDGIKV	8	Q16763|UBE2S_HUMAN;K7EPJ1|K7EPJ1_HUMAN;K7EM75|K7EM75_HUMAN;	Not found	1100000	-	-	-	-	-	-	-	-	-	-	-	-	-	-	27.2168	None	high confidence
TEEEGYPLL	TEEEGYPLL	9	O75970-5|MPDZ_HUMAN;F5H1U9|F5H1U9_HUMAN;O75970-2|MPDZ_HUMAN;O75970-3|MPDZ_HUMAN;O75970|MPDZ_HUMAN;	Not found	-	-	-	-	320000	-	-	-	-	-	-	-	-	-	-	6.4925	None	NA
LEIVPNGMTL	LEIVPNGM(+15.99)TL	10	P55795|HNRH2_HUMAN;	Oxidation (M)	-	-	113000	-	-	-	-	-	-	-	-	-	-	-	-	7.8558	None*	NA
HQYPGPYFL	HQYPGPYFL	9	Q8IVG5|SAM9L_HUMAN;	Not found	-	-	-	-	0	-	-	-	-	-	-	-	-	-	-	0.0564	SB	high confidence
LKPLDVAF	LKPLDVAF	8	C9J2Q4|C9J2Q4_HUMAN;H7C2Y0|H7C2Y0_HUMAN;B5MCX3|B5MCX3_HUMAN;Q15019-3|SEPT2_HUMAN;Q15019-2|SEPT2_HUMAN;Q15019|SEPT2_HUMAN;H7C310|H7C310_HUMAN;	Not found	-	-	-	-	-	-	-	-	-	-	-	-	125000	-	-	15.7562	None	high confidence
EIYGGSDSRF	EIYGGSDSRF	10	O75533|SF3B1_HUMAN;O75533-2|SF3B1_HUMAN;B4DGZ4|B4DGZ4_HUMAN;A0A494C1M2|A0A494C1M2_HUMAN;	Not found	58200000	22600000	83800000	38900000	0	182000000	-	-	-	-	-	-	-	-	-	10.6634	None	NA
KNFLHSSL	KNFLHSSL	8	A0A7P0TAN4|A0A7P0TAN4_HUMAN;	Not found	-	-	-	357000	-	-	-	-	-	-	-	-	-	-	-	11.6965	None	high confidence
SPRLPAREL	SPRLPAREL	9	F5H672|F5H672_HUMAN;B4DNC9|B4DNC9_HUMAN;Q9H1K1|ISCU_HUMAN;F5H5N2|F5H5N2_HUMAN;B3KQ30|B3KQ30_HUMAN;	Not found	-	-	-	-	-	-	-	-	-	-	-	-	17700000	-	-	4.2898	None	NA
SFAGKGHTNQV	SFAGKGHTNQV	11	O75083|WDR1_HUMAN;O75083-3|WDR1_HUMAN;	Not found	-	-	1080000	-	-	-	-	-	-	-	-	-	-	-	-	17.0371	None	high confidence
SLMQIDDNVMRK	SLM(+15.99)QIDDNVM(+15.99)RK	12	P08910|ABHD2_HUMAN;	Oxidation (M); Oxidation (M)	-	-	-	-	-	-	-	-	-	-	-	-	2260000	-	-	34.5942	None*	NA
GPPPPGKPQ	GPPPPGKPQ	9	A0A0G2JRP6|A0A0G2JRP6_HUMAN;A0A0D9SET1|A0A0D9SET1_HUMAN;A0A0G2JQ42|A0A0G2JQ42_HUMAN;P02812|PRB2_HUMAN;G3V1R1|G3V1R1_HUMAN;P04280|PRP1_HUMAN;A0A0G2JMN8|A0A0G2JMN8_HUMAN;P10163|PRB4_HUMAN;A0A0G2JR74|A0A0G2JR74_HUMAN;A0A4W8X8U3|A0A4W8X8U3_HUMAN;A0A0G2JM13|A0A0G2JM13_HUMAN;E7EXA8|E7EXA8_HUMAN;E9PAL0|E9PAL0_HUMAN;G3V1M9|G3V1M9_HUMAN;	Not found	-	-	-	-	-	-	-	-	-	-	281000	-	-	-	-	53.4722	None	high confidence
FGVDKAVVY	FGVDKAVVY	9	P08648|ITA5_HUMAN;	Not found	-	-	-	-	-	-	-	-	-	-	-	-	-	347000	274000	0.5252	WB	high confidence
NRYGSLNSL	NRYGSLNSL	9	E5RIF2|E5RIF2_HUMAN;Q9Y6D6|BIG1_HUMAN;	Not found	-	-	-	727000	-	1280000	-	-	-	-	-	-	-	1630000	1380000	0.0124	SB	high confidence
KLYLPTGPR	KLYLPTGPR	9	P38936|CDN1A_HUMAN;	Not found	-	-	-	-	-	-	-	-	-	-	-	8650	-	-	-	23.4574	None	NA
LGGGWEVRT	LGGGWEVRT	9	A0A0G2JLR5|A0A0G2JLR5_HUMAN;H0YEI0|H0YEI0_HUMAN;Q02833-2|RASF7_HUMAN;	Not found	-	-	-	-	-	-	-	-	383000	-	-	-	-	-	-	65.7692	None	high confidence
RSYLGRLMK	RSYLGRLM(+15.99)K	9	Q8N1B4|VPS52_HUMAN;Q8N1B4-2|VPS52_HUMAN;	Oxidation (M)	-	-	-	-	-	-	-	-	-	-	-	-	1430000	-	-	12.3283	None*	NA
RIKAIQLEY	RIKAIQLEY	9	O43242|PSMD3_HUMAN;O43242-2|PSMD3_HUMAN;	Not found	-	-	-	184000	-	-	-	-	-	-	-	-	-	-	-	1.8055	WB	high confidence
KLVDFVIHF	KLVDFVIHF	9	H7C0A3|H7C0A3_HUMAN;P59998-4|ARPC4_HUMAN;P59998|ARPC4_HUMAN;F8WCF6|F8WCF6_HUMAN;P59998-3|ARPC4_HUMAN;R4GN08|R4GN08_HUMAN;	Not found	-	-	-	-	-	946000	-	-	-	-	-	-	-	-	-	1.1465	WB	high confidence
QRSLLLLQL	QRSLLLLQL	9	P11717|MPRI_HUMAN;A0A7I2YQS7|A0A7I2YQS7_HUMAN;A0A7I2V381|A0A7I2V381_HUMAN;	Not found	-	-	298000000	-	-	1990000000	54800	-	-	-	-	-	-	-	-	0.1835	SB	high confidence
RELESQISEL	RELESQISEL	10	P35579|MYH9_HUMAN;	Not found	-	-	-	-	-	1190000	-	-	-	-	-	-	-	-	-	19.3848	None	NA
VPAEARTGL	VPAEARTGL	9	F8WFC6|F8WFC6_HUMAN;Q9H089|LSG1_HUMAN;	Not found	-	-	-	-	-	-	-	-	-	-	-	-	8480000	-	-	4.2322	None	NA
TRIEQENVI	TRIEQENVI	9	Q9H9E1|ANRA2_HUMAN;	Not found	-	-	-	0	-	-	-	-	-	-	-	-	-	-	-	0.2113	SB	high confidence
RPAQFLPEM	RPAQFLPEM(+15.99)	9	A0A087WTU1|A0A087WTU1_HUMAN;A0A0B4J2G4|A0A0B4J2G4_HUMAN;Q15345|LRC41_HUMAN;A0A0C4DH00|A0A0C4DH00_HUMAN;Q15345-3|LRC41_HUMAN;A0A087WTI9|A0A087WTI9_HUMAN;	Oxidation (M)	-	-	-	-	-	-	-	-	-	-	-	-	60700000	-	-	3.4876	None*	NA
IAKIHSDL	IAKIHSDL	8	A0A804HJ09|A0A804HJ09_HUMAN;A0A804HIA2|A0A804HIA2_HUMAN;J3KSI6|J3KSI6_HUMAN;A0A804HLK9|A0A804HLK9_HUMAN;Q14126|DSG2_HUMAN;A0A804HJQ3|A0A804HJQ3_HUMAN;	Not found	-	-	-	-	-	-	-	-	-	-	-	-	-	618000	-	12.1011	None	high confidence
ALKNPPINTK	ALKNPPINTK	10	B1ALC0|B1ALC0_HUMAN;O15511|ARPC5_HUMAN;O15511-2|ARPC5_HUMAN;	Not found	379000	-	300000	1080000	2580000	2650000	144000	122000	-	610000	-	680000	-	-	-	20.8855	None	NA
VEVDAPKSQDL	VEVDAPKSQDL	11	P05783|K1C18_HUMAN;F8VZY9|F8VZY9_HUMAN;	Not found	-	-	-	-	818000	941000	-	-	-	-	-	-	-	-	-	35.9672	None	NA
KRSHLVHLY	KRSHLVHLY	9	F8WE96|F8WE96_HUMAN;	Not found	-	-	-	-	-	1780000	-	-	-	-	-	-	-	-	-	0.0922	SB	high confidence
APRPAQVIIH	APRPAQVIIH	10	Q9NYQ8|FAT2_HUMAN;	Not found	-	-	-	-	-	-	-	-	-	-	-	-	2420000	-	-	24.715	None	NA
FREPRLLVVTD	FREPRLLVVTD	11	P08865|RSSA_HUMAN;C9J9K3|C9J9K3_HUMAN;A0A0C4DG17|A0A0C4DG17_HUMAN;	Not found	-	-	8390000	-	-	-	-	-	-	-	-	-	-	-	-	27.1958	None	high confidence
HRIDGKTYV	HRIDGKTYV	9	A0A7P0TAL9|A0A7P0TAL9_HUMAN;A0A7P0Z4M0|A0A7P0Z4M0_HUMAN;A0A7P0TBA9|A0A7P0TBA9_HUMAN;P19525|E2AK2_HUMAN;	Not found	-	-	2340000	-	8150000	8840000	-	-	-	-	-	16400	-	-	-	0.0107	SB	high confidence
SISAVVMEK	SISAVVMEK	9	H7C0G8|H7C0G8_HUMAN;Q2LD37-2|K1109_HUMAN;A0A7P0T938|A0A7P0T938_HUMAN;H7C070|H7C070_HUMAN;Q2LD37-7|K1109_HUMAN;Q2LD37-4|K1109_HUMAN;Q2LD37-6|K1109_HUMAN;Q2LD37|K1109_HUMAN;	Not found	-	-	-	-	-	-	-	-	-	-	-	-	1270000	-	-	12.446	None	NA
SLYHQPANR	SLYHQPANR	9	Q8N3R9|PALS1_HUMAN;Q8N3R9-2|PALS1_HUMAN;	Not found	-	-	-	-	-	-	12200	-	-	1620	-	-	-	-	-	9.7258	None	NA
QTYEKFLHR	QTYEKFLHR	9	J3QRN6|J3QRN6_HUMAN;O94832|MYO1D_HUMAN;K7EIG7|K7EIG7_HUMAN;	Not found	-	-	-	-	-	-	-	-	-	-	-	-	1910000	-	-	6.0406	None	NA
SPASSSSLL	SPASSSSLL	9	Q5VWJ9|SNX30_HUMAN;	Not found	-	-	-	-	-	-	-	-	-	-	-	-	568000	-	-	5.1657	None	NA
SPNPFVHEL	SPNPFVHEL	9	Q643R3|LPCT4_HUMAN;	Not found	-	-	-	-	-	-	-	-	-	-	-	-	2720000	-	-	0.6232	WB	NA
DSQILPKI	DSQILPKI	8	Q02878|RL6_HUMAN;	Not found	3860000	-	2340000	6360000	24300000	18400000	-	-	-	-	-	-	-	-	-	19.8709	None	NA
SRQSYPNSYSL	SRQSYPNSYSL	11	H7C1I0|H7C1I0_HUMAN;Q96K37-2|S35E1_HUMAN;Q96K37|S35E1_HUMAN;	Not found	54700000	38100000	232000000	47100000	207000000	301000000	-	-	-	-	-	-	-	-	-	0.4075	SB	high confidence
ENTGVMDKVQAE	ENTGVMDKVQAE	12	A0A3B3ITL0|A0A3B3ITL0_HUMAN;A0A3B3IRJ9|A0A3B3IRJ9_HUMAN;Q9Y2H2-4|SAC2_HUMAN;Q9Y2H2|SAC2_HUMAN;	Not found	-	-	282000	-	-	-	-	-	-	-	-	-	-	-	-	80	None	NA
PPPRPPPPP	PPPRPPPPP	9	Q9NZM4|BICRA_HUMAN;Q9NZM4-2|BICRA_HUMAN;A0A087WWH3|A0A087WWH3_HUMAN;	Not found	-	-	-	-	231000	-	-	-	-	-	-	-	-	-	-	91.6667	None	NA
RQYYLKMYK	RQYYLKM(+15.99)YK	9	A0A7P0Z491|A0A7P0Z491_HUMAN;Q8IZT6|ASPM_HUMAN;A0A7P0Z4R7|A0A7P0Z4R7_HUMAN;	Oxidation (M)	-	-	-	-	-	-	-	-	-	-	-	-	294000	-	-	9.8313	None*	NA
NHPNIIRML	NHPNIIRM(+15.99)L	9	Q13233|M3K1_HUMAN;	Oxidation (M)	-	-	-	-	2120000	-	-	-	-	-	-	-	-	835000	-	0.6898	WB*	high confidence
KEAQAVPATL	KEAQAVPATL	10	Q15149-6|PLEC_HUMAN;Q15149-7|PLEC_HUMAN;Q15149-8|PLEC_HUMAN;H0YDN1|H0YDN1_HUMAN;Q15149-4|PLEC_HUMAN;Q15149-9|PLEC_HUMAN;Q15149-5|PLEC_HUMAN;Q15149|PLEC_HUMAN;Q15149-3|PLEC_HUMAN;Q15149-2|PLEC_HUMAN;	Not found	386000	-	381000	1030000	65100000	42400000	-	-	-	-	-	-	-	-	-	9.0386	None	NA
SRFPEALR	SRFPEALR	8	Q13200-3|PSMD2_HUMAN;Q13200|PSMD2_HUMAN;C9JPC0|C9JPC0_HUMAN;Q13200-2|PSMD2_HUMAN;	Not found	-	-	-	-	6190000	-	-	-	-	-	-	-	-	-	-	8.5681	None	high confidence
YRYGENNSL	YRYGEN(+0.98)NSL	9	Q13433|S39A6_HUMAN;	Deamidation (NQ)	-	1040000	-	-	-	-	-	-	-	-	-	-	-	3580000	-	0.0054	SB*	high confidence
YPADKISIL	YPADKISIL	9	O60306|AQR_HUMAN;	Not found	-	-	-	-	-	-	-	-	-	-	-	-	3680000	-	-	0.7849	WB	NA
APFSTQIPL	APFSTQIPL	9	O95628-8|CNOT4_HUMAN;O95628-9|CNOT4_HUMAN;O95628-4|CNOT4_HUMAN;O95628-10|CNOT4_HUMAN;O95628-6|CNOT4_HUMAN;	Not found	-	-	-	-	-	-	-	-	-	-	-	-	0	-	-	9.7957	None	NA
TPQGFRSTL	TPQGFRSTL	9	E9PKM6|E9PKM6_HUMAN;A0A5F9ZGP6|A0A5F9ZGP6_HUMAN;E9PM82|E9PM82_HUMAN;A0A5F9ZI37|A0A5F9ZI37_HUMAN;A0A5K1VW55|A0A5K1VW55_HUMAN;A0A5F9ZHP1|A0A5F9ZHP1_HUMAN;A0A5F9ZH79|A0A5F9ZH79_HUMAN;Q8N9N2-2|ASCC1_HUMAN;Q8N9N2|ASCC1_HUMAN;E9PQZ6|E9PQZ6_HUMAN;E9PL92|E9PL92_HUMAN;	Not found	-	-	-	-	-	-	-	-	-	15100	-	-	-	-	-	3.8547	None	high confidence
SYRNSLDSF	SYRNSLDSF	9	Q5BKZ1|ZN326_HUMAN;	Not found	-	-	-	-	-	-	-	-	-	143000	-	-	-	-	-	0.6234	WB	high confidence
HRIWVLQHL	HRIWVLQHL	9	Q7Z6K3|PTAR1_HUMAN;X6R9N0|X6R9N0_HUMAN;	Not found	-	-	-	-	-	35400000	-	-	-	57800	-	260000	-	-	-	0.0338	SB	high confidence
RAKEGGRQV	RAKEGGRQV	9	Q9H3H3|CK068_HUMAN;	Not found	-	1670000	-	-	-	-	-	-	-	-	-	-	-	-	-	1.3994	WB	high confidence
GEEEGEGEKL	GEEEGEGEKL	10	A0A7P0TAT2|A0A7P0TAT2_HUMAN;A0A7P0T8B3|A0A7P0T8B3_HUMAN;P09913|IFIT2_HUMAN;	Not found	-	-	-	658000	1440000	-	-	-	-	-	-	-	-	-	-	39.1818	None	NA
SYFHHQKKV	SYFHHQKKV	9	H0Y6U5|H0Y6U5_HUMAN;Q86XI2-2|CNDG2_HUMAN;Q86XI2|CNDG2_HUMAN;F8WE06|F8WE06_HUMAN;	Not found	423000	992000	3310000	-	-	1890000	3990	-	-	92200	-	-	-	11400000	-	0.5395	WB	high confidence
GTMTGMLYK	GTM(+31.99)TGM(+15.99)LYK	9	O14925|TIM23_HUMAN;Q5SRD1|TI23B_HUMAN;Q5SRD1-2|TI23B_HUMAN;	Sulphone; Oxidation (M)	-	-	-	-	-	-	24000	249000	-	-	-	-	-	-	-	12.1512	None*	NA
AEAEGLSGTTL	AEAEGLSGTTL	11	M0R1H9|M0R1H9_HUMAN;M0R3D4|M0R3D4_HUMAN;Q9UI14|PRAF1_HUMAN;	Not found	-	-	-	-	4210000	-	-	-	-	-	-	-	-	-	-	21.8339	None	NA
KMTDVRKPK	KM(+15.99)TDVRKPK	9	H0Y6T3|H0Y6T3_HUMAN;A0A590UJC7|A0A590UJC7_HUMAN;A0A590UK51|A0A590UK51_HUMAN;O60733-2|PLPL9_HUMAN;H7C3P5|H7C3P5_HUMAN;O60733|PLPL9_HUMAN;	Oxidation (M)	-	-	-	-	-	-	-	-	-	1340	-	-	-	-	-	31.9892	None*	high confidence
NQFPGFKEV	NQFPGFKEV	9	M0R268|M0R268_HUMAN;P09012|SNRPA_HUMAN;P08579|RU2B_HUMAN;	Not found	0	-	7290000	1310000	22000000	11600000	-	-	-	-	-	-	-	-	-	0.897	WB	high confidence
SPHGEPFCL	SPHGEPFC(+119.00)L	9	Q96JK2-2|DCAF5_HUMAN;Q96JK2-3|DCAF5_HUMAN;Q96JK2|DCAF5_HUMAN;	Cysteinylation	-	-	-	-	-	-	-	-	-	-	-	-	0	-	-	6.3589	None*	NA
AKHPFASVV	AKHPFASVV	9	A0A0C4DGF0|A0A0C4DGF0_HUMAN;Q7Z2K6|ERMP1_HUMAN;Q7Z2K6-2|ERMP1_HUMAN;E7ER77|E7ER77_HUMAN;	Not found	-	-	-	-	-	-	-	-	-	-	-	-	-	0	7460000	1.1724	WB	high confidence
FRMPELVDF	FRM(+15.99)PELVDF	9	E7EPM6|E7EPM6_HUMAN;D6RG07|D6RG07_HUMAN;P33121|ACSL1_HUMAN;D6RER0|D6RER0_HUMAN;P33121-3|ACSL1_HUMAN;P33121-2|ACSL1_HUMAN;	Oxidation (M)	-	-	2800000	-	11500000	28600000	-	-	-	-	-	-	284000	1250000	-	0.048	SB*	high confidence
VLDSNHTVGVL	VLDSNHT(+79.96)VGVL	11	P35475|IDUA_HUMAN;	Sulfation	-	-	-	-	-	-	-	79700	-	-	-	-	-	-	-	30.8137	None*	high confidence
KILGKMVSK	KILGKMVSK	9	O95379|TFIP8_HUMAN;O95379-2|TFIP8_HUMAN;O95379-3|TFIP8_HUMAN;D6RCM8|D6RCM8_HUMAN;O95379-4|TFIP8_HUMAN;	Not found	-	-	-	-	-	-	-	-	-	-	-	-	1590000	-	-	12.6223	None	NA
TRIGRAGTV	TRIGRAGTV	9	M0R0R2|M0R0R2_HUMAN;M0QZN2|M0QZN2_HUMAN;P46782|RS5_HUMAN;M0R0F0|M0R0F0_HUMAN;	Not found	-	-	14000000	-	-	-	-	-	-	-	-	-	-	-	-	0.0988	SB	high confidence
DVFNFEETVY	DVFNFEETVY	10	A0A804HJN0|A0A804HJN0_HUMAN;A0A2R8Y5I1|A0A2R8Y5I1_HUMAN;A0A7I2PE23|A0A7I2PE23_HUMAN;Q13216|ERCC8_HUMAN;C9JNT2|C9JNT2_HUMAN;B3KPW7|B3KPW7_HUMAN;Q13216-2|ERCC8_HUMAN;A0A804HIH7|A0A804HIH7_HUMAN;A0A6Q8PH55|A0A6Q8PH55_HUMAN;	Not found	-	-	-	-	484000	-	-	-	-	-	-	-	-	-	-	9.7969	None	NA
GVVFSVTTVDLK	GVVFSVTTVDLK	12	Q9Y696|CLIC4_HUMAN;	Not found	-	-	-	-	-	-	-	-	70800	-	-	-	-	-	-	82.5	None	NA
VILPVPAF	VILPVPAF	8	K7EM90|K7EM90_HUMAN;P06733|ENOA_HUMAN;P06733-2|ENOA_HUMAN;A0A2R8YEM5|A0A2R8YEM5_HUMAN;A0A2R8Y6G6|A0A2R8Y6G6_HUMAN;	Not found	-	-	605000	-	-	-	-	-	-	-	-	-	-	-	-	9.341	None	NA
HSTVHLIEF	HSTVHLIEF	9	Q99541|PLIN2_HUMAN;	Not found	-	17300000	10700000	5360000	29200000	11000000	-	-	-	-	-	-	-	-	-	4.167	None	high confidence
QPANKGFRAL	Q(-17.03)PANKGFRAL	10	Q9Y2R4|DDX52_HUMAN;	Pyro-glu from Q	-	-	-	-	-	-	-	-	-	-	-	-	630000	-	-	11.9669	None*	NA
YRDENSQLV	YRDENSQLV	9	Q9Y4B6|DCAF1_HUMAN;Q9Y4B6-3|DCAF1_HUMAN;Q9Y4B6-2|DCAF1_HUMAN;	Not found	-	-	706000	354000	-	0	-	-	-	-	-	-	-	-	-	0.0746	SB	high confidence
KMNGHLRLL	KM(+15.99)NGHLRLL	9	D6RE77|D6RE77_HUMAN;Q8TEU7|RPGF6_HUMAN;Q8TEU7-6|RPGF6_HUMAN;Q8TEU7-5|RPGF6_HUMAN;A0A5F9ZHG7|A0A5F9ZHG7_HUMAN;B7Z7Y1|B7Z7Y1_HUMAN;Q8TEU7-3|RPGF6_HUMAN;Q8TEU7-4|RPGF6_HUMAN;Q8TEU7-2|RPGF6_HUMAN;E9PCH4|E9PCH4_HUMAN;	Oxidation (M)	-	-	-	-	1120000	1370000	-	-	-	-	-	257000	3060000	-	-	0.5487	WB*	high confidence
ARSPFFRNL	ARSPFFRNL	9	Q9P203-3|BTBD7_HUMAN;G3V3T2|G3V3T2_HUMAN;Q9P203|BTBD7_HUMAN;	Not found	-	-	-	-	0	-	-	-	-	69200	-	-	8060000	-	-	0.0326	SB	high confidence
LSFNPLTSL	LSFNPLTSL	9	Q12772-2|SRBP2_HUMAN;Q12772|SRBP2_HUMAN;	Not found	-	-	-	272000	968000	-	-	-	-	-	-	-	-	-	-	0.5888	WB	NA
MEEKTSHIL	M(+15.99)EEKTSHIL	9	E7EU81|E7EU81_HUMAN;Q14789-2|GOGB1_HUMAN;Q14789-4|GOGB1_HUMAN;Q14789|GOGB1_HUMAN;Q14789-3|GOGB1_HUMAN;	Oxidation (M)	-	-	-	451000	-	-	-	-	-	-	-	-	-	-	-	10.2152	None*	NA
KTFVQKQTL	KTFVQKQTL	9	H0YLZ7|H0YLZ7_HUMAN;Q8N1W2|ZN710_HUMAN;	Not found	-	-	-	-	-	-	-	-	-	24000	-	-	-	-	-	0.9493	WB	high confidence
CGSVLVRLI	C(+31.99)GSVLVRLI	9	P15880|RS2_HUMAN;E9PMM9|E9PMM9_HUMAN;E9PQD7|E9PQD7_HUMAN;E9PM36|E9PM36_HUMAN;I3L404|I3L404_HUMAN;H0YEN5|H0YEN5_HUMAN;	Dihydroxy	-	-	-	-	985000	1170000	-	-	-	-	-	-	-	233000	-	26.4596	None*	high confidence
YGCDVGPDGRLL	YGC(+97.02)DVGPDGRLL	12	A0A140TA11|A0A140TA11_HUMAN;Q9GJ45|Q9GJ45_HUMAN;D5H3J5|D5H3J5_HUMAN;A0A140T9T1|A0A140T9T1_HUMAN;P01889|HLAB_HUMAN;A0A140T997|A0A140T997_HUMAN;A0A140T9Y5|A0A140T9Y5_HUMAN;A0A1W2PNR7|A0A1W2PNR7_HUMAN;A0A140T9M0|A0A140T9M0_HUMAN;A0A140T9D4|A0A140T9D4_HUMAN;A0A140TA14|A0A140TA14_HUMAN;A0A1W2PS39|A0A1W2PS39_HUMAN;Q5RJ27|Q5RJ27_HUMAN;Q53YP1|Q53YP1_HUMAN;D9J307|D9J307_HUMAN;S6AU73|S6AU73_HUMAN;A0A140T9W2|A0A140T9W2_HUMAN;Q5SS57|Q5SS57_HUMAN;A0A140T9U0|A0A140T9U0_HUMAN;A0A1W2PNZ7|A0A1W2PNZ7_HUMAN;A0A140TA13|A0A140TA13_HUMAN;A0A140T975|A0A140T975_HUMAN;F6U0H7|F6U0H7_HUMAN;Q2L6G2|Q2L6G2_HUMAN;A0A140TA21|A0A140TA21_HUMAN;A0A140T953|A0A140T953_HUMAN;A0A140TA02|A0A140TA02_HUMAN;	Maleimide	-	-	-	-	-	176000	-	-	-	-	-	-	-	-	-	19.3013	None*	high confidence
KEVQDGIEL	KEVQDGIEL	9	O75534-2|CSDE1_HUMAN;O75534-3|CSDE1_HUMAN;O75534-4|CSDE1_HUMAN;O75534|CSDE1_HUMAN;E9PLT0|E9PLT0_HUMAN;	Not found	-	-	-	1570000	12600000	-	-	-	-	-	-	-	-	-	-	9.8201	None	NA
RIAEETILK	RIAEETILK	9	Q9Y247|FA50B_HUMAN;	Not found	-	-	-	-	-	-	-	-	-	-	-	-	0	-	-	14.3115	None	NA
YRAPEMINL	YRAPEM(+15.99)INL	9	Q9NSY1-3|BMP2K_HUMAN;Q9NSY1|BMP2K_HUMAN;Q9NSY1-2|BMP2K_HUMAN;K4DI97|K4DI97_HUMAN;	Oxidation (M)	-	-	-	3220000	-	17700000	-	-	-	-	-	-	-	2160000	-	0.0077	SB*	high confidence
VIILNHPGQIS	VIILNHPGQIS(-0.98)	11	A0A087WVQ9|A0A087WVQ9_HUMAN;A0A087WV01|A0A087WV01_HUMAN;A0A7I2V659|A0A7I2V659_HUMAN;P68104|EF1A1_HUMAN;A0A2U3TZH3|A0A2U3TZH3_HUMAN;A0A7I2V5N4|A0A7I2V5N4_HUMAN;Q5VTE0|EF1A3_HUMAN;Q05639|EF1A2_HUMAN;	Amidation	-	457000	822000	-	1060000	-	-	-	-	-	-	-	-	-	-	74.2105	None*	high confidence
AAKDHTVVL	AAKDHTVVL	9	Q9P2D0|IBTK_HUMAN;E9PDR5|E9PDR5_HUMAN;Q9P2D0-2|IBTK_HUMAN;E7EPI0|E7EPI0_HUMAN;	Not found	-	0	-	6000000	22400000	20900000	-	-	-	-	-	-	-	5070000	-	0.401	SB	high confidence
GSIAGASASPK	GSIAGASASPK	11	P15924-3|DESP_HUMAN;P15924|DESP_HUMAN;P15924-2|DESP_HUMAN;	Not found	-	-	-	-	-	-	-	12900	-	-	-	46700	-	-	-	67.6923	None	NA
YIVERPLPGY	YIVERPLPGY	10	Q6NZI2-2|CAVN1_HUMAN;Q6NZI2|CAVN1_HUMAN;	Not found	-	-	-	-	-	0	-	-	-	-	-	-	-	-	-	4.3677	None	NA
KSREFNLMY	KSREFNLM(+15.99)Y	9	O14896|IRF6_HUMAN;A0A2R8YHF3|A0A2R8YHF3_HUMAN;B1AJU4|B1AJU4_HUMAN;	Oxidation (M)	-	-	-	-	-	-	-	-	-	522000	-	524000	-	-	-	1.244	WB*	high confidence
AKQDVVLNYPM	AKQDVVLNYPM(+15.99)	11	Q15029|U5S1_HUMAN;Q15029-2|U5S1_HUMAN;Q15029-3|U5S1_HUMAN;	Oxidation (M)	117000	-	-	-	-	-	-	-	-	-	-	-	-	-	-	22.2742	None*	high confidence
AGLQFPVGR	AGLQFPVGR	9	Q71UI9|H2AV_HUMAN;Q71UI9-2|H2AV_HUMAN;Q6FI13|H2A2A_HUMAN;Q9BTM1-2|H2AJ_HUMAN;Q9BTM1|H2AJ_HUMAN;C9J0D1|C9J0D1_HUMAN;P0C0S5|H2AZ_HUMAN;Q93077|H2A1C_HUMAN;Q71UI9-5|H2AV_HUMAN;Q8IUE6|H2A2B_HUMAN;Q96KK5|H2A1H_HUMAN;Q96QV6|H2A1A_HUMAN;P20671|H2A1D_HUMAN;P16104|H2AX_HUMAN;Q7L7L0|H2A3_HUMAN;Q16777|H2A2C_HUMAN;Q99878|H2A1J_HUMAN;A0A0U1RRH7|A0A0U1RRH7_HUMAN;P04908|H2A1B_HUMAN;A0A0U1RR32|A0A0U1RR32_HUMAN;A0A494C189|A0A494C189_HUMAN;A0A3B3IS11|A0A3B3IS11_HUMAN;P0C0S8|H2A1_HUMAN;	Not found	-	-	-	-	-	-	-	748000	-	-	8520	-	-	1090000	-	16.3366	None	high confidence
TVHGFLVQL	TVHGFLVQL	9	V9GZ78|V9GZ78_HUMAN;P11586|C1TC_HUMAN;V9GY75|V9GY75_HUMAN;V9GYY3|V9GYY3_HUMAN;V9GZ32|V9GZ32_HUMAN;A0A8C8UXK2|A0A8C8UXK2_HUMAN;F5H2F4|F5H2F4_HUMAN;	Not found	-	-	-	-	-	910000	-	-	-	-	-	-	-	-	-	1.33	WB	NA
NQKKAQDS	NQKKAQDS	8	I3L1L3|I3L1L3_HUMAN;Q9BQG0|MBB1A_HUMAN;Q9BQG0-2|MBB1A_HUMAN;	Not found	-	-	-	-	-	-	-	-	0	-	-	-	-	-	-	73.9474	None	high confidence
TEDITRYFL	TEDITRYFL	9	E9PHY5|E9PHY5_HUMAN;O43491-3|E41L2_HUMAN;A0A2R8Y5B3|A0A2R8Y5B3_HUMAN;O43491|E41L2_HUMAN;E9PII3|E9PII3_HUMAN;E9PK52|E9PK52_HUMAN;O43491-2|E41L2_HUMAN;O43491-4|E41L2_HUMAN;	Not found	40700	-	-	-	19900000	11900000	-	-	-	-	-	-	-	-	-	6.5615	None	NA
IRFQEHLQL	IRFQEHLQL	9	Q00610|CLH1_HUMAN;Q00610-2|CLH1_HUMAN;A0A087WVQ6|A0A087WVQ6_HUMAN;J3KS13|J3KS13_HUMAN;	Not found	-	-	0	-	-	-	-	-	-	-	-	-	-	-	-	0.014	SB	high confidence
FRQDFHSEM	FRQDFHSEM	9	Q5RL73-2|RBM48_HUMAN;Q5RL73|RBM48_HUMAN;	Not found	-	-	-	731000	4470000	496000	-	-	-	-	-	-	-	-	-	0.0079	SB	high confidence
HRTGLYNYY	HRTGLYNYY	9	E9PPV6|E9PPV6_HUMAN;E9PKH2|E9PKH2_HUMAN;E9PR70|E9PR70_HUMAN;P50454|SERPH_HUMAN;E9PJH8|E9PJH8_HUMAN;E9PK86|E9PK86_HUMAN;E9PMI5|E9PMI5_HUMAN;	Not found	-	-	-	-	1020000	4410000	-	-	-	-	-	-	-	-	-	0.1043	SB	high confidence
IRVGWEQLLT	IRVGWEQLLT	10	O43707|ACTN4_HUMAN;A0A804HLF4|A0A804HLF4_HUMAN;A0A7I2V4Y4|A0A7I2V4Y4_HUMAN;A0A804HKE2|A0A804HKE2_HUMAN;A0A804HJU8|A0A804HJU8_HUMAN;P12814-4|ACTN1_HUMAN;P12814|ACTN1_HUMAN;A0A804HK61|A0A804HK61_HUMAN;H7C144|H7C144_HUMAN;Q08043|ACTN3_HUMAN;P12814-3|ACTN1_HUMAN;A0A087WSZ2|A0A087WSZ2_HUMAN;A0A804HL31|A0A804HL31_HUMAN;O43707-2|ACTN4_HUMAN;P12814-2|ACTN1_HUMAN;H9KV75|H9KV75_HUMAN;O43707-3|ACTN4_HUMAN;H0YJW3|H0YJW3_HUMAN;F5GXS2|F5GXS2_HUMAN;A0A804HIN7|A0A804HIN7_HUMAN;A0A804HII9|A0A804HII9_HUMAN;A0A804HLD0|A0A804HLD0_HUMAN;H7C5W8|H7C5W8_HUMAN;H0YJ11|H0YJ11_HUMAN;	Not found	-	-	-	-	840000	3270000	-	-	-	-	-	-	-	-	-	8.5497	None	high confidence
ELISNASDALEK	ELISNASDALEK	12	Q12931|TRAP1_HUMAN;Q12931-2|TRAP1_HUMAN;	Not found	-	70800	-	-	-	-	-	-	-	-	-	-	-	-	-	74.2105	None	NA
ARNIWYFVV	ARNIWYFVV	9	Q8WVX9|FACR1_HUMAN;	Not found	-	-	-	-	-	2250000	-	-	-	-	-	-	-	-	-	0.5999	WB	high confidence
ELVKRILNF	ELVKRILNF	9	B4DFG0|B4DFG0_HUMAN;H0Y993|H0Y993_HUMAN;D6RDA2|D6RDA2_HUMAN;H0Y8X0|H0Y8X0_HUMAN;P35659|DEK_HUMAN;A0A494C028|A0A494C028_HUMAN;P35659-2|DEK_HUMAN;	Not found	-	1210000	1150000	-	12300000	0	-	-	-	-	-	-	-	-	-	2.3146	None	high confidence
DIPDQVIRVF	DIPDQVIRVF	10	D6RE77|D6RE77_HUMAN;Q8TEU7|RPGF6_HUMAN;Q8TEU7-6|RPGF6_HUMAN;Q8TEU7-5|RPGF6_HUMAN;A0A5F9ZHG7|A0A5F9ZHG7_HUMAN;B7Z7Y1|B7Z7Y1_HUMAN;Q8TEU7-4|RPGF6_HUMAN;Q8TEU7-2|RPGF6_HUMAN;E9PCH4|E9PCH4_HUMAN;	Not found	-	-	-	-	1160000	1340000	-	-	-	-	-	-	-	-	-	10.8929	None	high confidence
VQKIRPSIL	VQKIRPSIL	9	Q9H3M7|TXNIP_HUMAN;Q9H3M7-2|TXNIP_HUMAN;	Not found	-	-	-	-	2850000	4480000	-	-	-	-	-	-	-	-	-	1.3537	WB	high confidence
HRPPVIVL	HRPPVIVL	8	Q92743|HTRA1_HUMAN;	Not found	-	-	-	-	-	-	2070000	2080000	-	17200000	-	30300000	-	-	-	0.2506	SB	high confidence
SINPDEAVAYGA	SINPDEAVAYGA	12	A0A0G2JIW1|A0A0G2JIW1_HUMAN;E9PNE6|E9PNE6_HUMAN;P34931|HS71L_HUMAN;P0DMV8-2|HS71A_HUMAN;P54652|HSP72_HUMAN;A8K7Q2|A8K7Q2_HUMAN;P17066|HSP76_HUMAN;V9GZ37|V9GZ37_HUMAN;E9PKE3|E9PKE3_HUMAN;Q53FA3|Q53FA3_HUMAN;P11142|HSP7C_HUMAN;P0DMV9|HS71B_HUMAN;P11142-2|HSP7C_HUMAN;P0DMV8|HS71A_HUMAN;	Not found	-	-	-	-	-	-	-	-	-	-	-	-	225000	-	-	62.2222	None	NA
KTQGPRALW	KTQGPRALW	9	Q96AG3-3|S2546_HUMAN;Q96AG3|S2546_HUMAN;Q96AG3-2|S2546_HUMAN;	Not found	-	-	-	-	-	-	-	-	-	61600	-	64800	-	-	-	3.1598	None	NA
LPNIPVQTI	LPNIPVQTI	9	G3V0E5|G3V0E5_HUMAN;P02786|TFR1_HUMAN;	Not found	-	-	-	0	304000	-	-	-	-	-	-	-	-	-	-	2.7498	None	high confidence
SDLELHPPSYPW	SDLELHPPSYPW(+13.98)	12	P08574|CY1_HUMAN;	Tryptophan oxidation to oxolactone	-	-	-	-	-	1370000	-	-	-	-	-	-	-	-	-	46.125	None*	NA
ATLQDIIRR	ATLQDIIRR	9	P11217-2|PYGM_HUMAN;P11217|PYGM_HUMAN;P06737-2|PYGL_HUMAN;P11216|PYGB_HUMAN;P06737|PYGL_HUMAN;E9PK47|E9PK47_HUMAN;	Not found	-	-	-	-	-	-	10500	-	-	53200	-	44000	-	-	-	22.4798	None	NA
AVIRAMPVYK	AVIRAM(+15.99)PVYK	10	Q9H3D4-8|P63_HUMAN;Q9H3D4-11|P63_HUMAN;Q9H3D4-4|P63_HUMAN;Q9H3D4-7|P63_HUMAN;Q9H3D4-5|P63_HUMAN;Q9H3D4-2|P63_HUMAN;Q9H3D4-6|P63_HUMAN;Q9H3D4-12|P63_HUMAN;Q9H3D4|P63_HUMAN;Q9H3D4-3|P63_HUMAN;Q9H3D4-10|P63_HUMAN;Q9H3D4-9|P63_HUMAN;	Oxidation (M)	-	-	-	-	-	-	-	-	-	-	-	-	0	-	-	30.0294	None*	NA
ELAVQIYEEAR	ELAVQIYEEAR	11	A0A0D9SFB3|A0A0D9SFB3_HUMAN;O00571|DDX3X_HUMAN;A0A2R8Y645|A0A2R8Y645_HUMAN;A0A2R8Y4A4|A0A2R8Y4A4_HUMAN;O15523-2|DDX3Y_HUMAN;A0A2U3TZJ9|A0A2U3TZJ9_HUMAN;A0A2R8YDT5|A0A2R8YDT5_HUMAN;A0A2R8YFS5|A0A2R8YFS5_HUMAN;A0A2R8YF78|A0A2R8YF78_HUMAN;A0A2R8Y7T2|A0A2R8Y7T2_HUMAN;O15523-3|DDX3Y_HUMAN;O00571-2|DDX3X_HUMAN;A0A2R8Y5G6|A0A2R8Y5G6_HUMAN;A0A2R8YDH3|A0A2R8YDH3_HUMAN;A0A0D9SF53|A0A0D9SF53_HUMAN;A0A0D9SG12|A0A0D9SG12_HUMAN;O15523|DDX3Y_HUMAN;A0A2R8YCW1|A0A2R8YCW1_HUMAN;A0A2R8YFR4|A0A2R8YFR4_HUMAN;	Not found	-	-	-	-	-	-	-	8240	-	-	-	-	-	-	-	86.875	None	NA
RLLTSLRAK	RLLTSLRAK	9	P49368|TCPG_HUMAN;B4DUR8|B4DUR8_HUMAN;P49368-2|TCPG_HUMAN;	Not found	-	-	-	-	-	-	-	-	-	-	-	-	12300000	-	-	21.4104	None	NA
VAFNGYFTAK	VAFNGYFTAK	10	Q14703|MBTP1_HUMAN;	Not found	-	-	-	-	-	-	-	-	-	-	-	-	3040000	-	-	18.3239	None	NA
RPNGTKVAVL	RPNGTKVAVL	10	Q8NHH9-4|ATLA2_HUMAN;Q8NHH9-5|ATLA2_HUMAN;Q8NHH9|ATLA2_HUMAN;Q8NHH9-2|ATLA2_HUMAN;	Not found	-	-	-	-	-	-	-	-	-	-	-	-	27800000	-	-	11.0169	None	NA
ELISNASDALDK	ELISNASDALDK	12	A0A7P0TAE1|A0A7P0TAE1_HUMAN;A0A087WT78|A0A087WT78_HUMAN;A0A7P0TBC2|A0A7P0TBC2_HUMAN;A0A7P0T917|A0A7P0T917_HUMAN;A0A7P0TAY2|A0A7P0TAY2_HUMAN;A0A7P0T823|A0A7P0T823_HUMAN;A0A7P0T885|A0A7P0T885_HUMAN;F8W026|F8W026_HUMAN;Q58FF8|H90B2_HUMAN;A0A7P0TAT8|A0A7P0TAT8_HUMAN;P08238|HS90B_HUMAN;H0YIV0|H0YIV0_HUMAN;Q58FF6|H90B4_HUMAN;A0A7P0Z405|A0A7P0Z405_HUMAN;A0A7P0T8R3|A0A7P0T8R3_HUMAN;P14625|ENPL_HUMAN;Q58FF7|H90B3_HUMAN;	Not found	-	7510000	-	-	179000	-	-	27800	-	-	-	49600	-	-	-	89.375	None	NA
CDEPILSNR	C(+57.02)DEPILSNR	9	P30086|PEBP1_HUMAN;	Carbamidomethylation (DHKE; X@N-term)	-	-	-	-	-	-	-	-	-	-	-	0	-	-	-	49.4444	None*	high confidence
NRLPLVVSF	NRLPLVVSF	9	Q9UHA4-2|LTOR3_HUMAN;Q9UHA4|LTOR3_HUMAN;	Not found	-	-	-	-	-	-	-	-	-	1530000	-	3200000	-	-	-	0.0412	SB	high confidence
TGYGMPRQI	TGYGMPRQI	9	P37802-2|TAGL2_HUMAN;C9J5W6|C9J5W6_HUMAN;P37802|TAGL2_HUMAN;Q9UI15|TAGL3_HUMAN;	Not found	156000	-	-	1080000	-	-	-	-	-	-	-	-	-	-	-	1.0603	WB	high confidence
MEENPGIFAVL	M(+15.99)EENPGIFAVL	11	O15269|SPTC1_HUMAN;	Oxidation (M)	-	-	-	-	1280000	936000	-	-	-	-	-	-	-	-	-	30.0294	None*	NA
RRAKLRLYL	RRAKLRLYL	9	Q14582|MAD4_HUMAN;	Not found	-	-	-	-	-	11300000	-	-	-	382000	-	690000	-	-	-	0.0376	SB	high confidence
KEDTFHGL	KEDTFHGL	8	Q9H5Y7|SLIK6_HUMAN;	Not found	-	-	-	0	-	-	-	-	-	-	-	-	-	-	-	15.0507	None	NA
HEDKSPETVL	HEDKSPETVL	10	Q9UHP3|UBP25_HUMAN;Q9UHP3-3|UBP25_HUMAN;Q9UHP3-1|UBP25_HUMAN;	Not found	-	-	-	-	1250000	-	-	-	-	-	-	-	-	-	-	15.4233	None	NA
EVFIHKDKGF	EVFIHKDKGF	10	Q15233|NONO_HUMAN;C9JYS8|C9JYS8_HUMAN;A0A7I2V4J2|A0A7I2V4J2_HUMAN;A0A7I2V4K9|A0A7I2V4K9_HUMAN;C9IZL7|C9IZL7_HUMAN;Q15233-2|NONO_HUMAN;A0A7I2YQK8|A0A7I2YQK8_HUMAN;A0A7P0MRW0|A0A7P0MRW0_HUMAN;A0A7I2V4N2|A0A7I2V4N2_HUMAN;A0A7I2V5Y7|A0A7I2V5Y7_HUMAN;A0A7I2V535|A0A7I2V535_HUMAN;H7C367|H7C367_HUMAN;A0A7I2V464|A0A7I2V464_HUMAN;	Not found	400000	518000	1710000	259000	1090000	-	-	-	-	-	-	-	-	-	-	14.3407	None	NA
VAAALARLL	VAAALARLL	9	A0A087WWL4|A0A087WWL4_HUMAN;Q8TCT7-4|SPP2B_HUMAN;A0A087WZ93|A0A087WZ93_HUMAN;Q8TCT7-2|SPP2B_HUMAN;Q8TCT7|SPP2B_HUMAN;	Not found	-	1200000	-	7130000	17100000	36200000	-	-	-	-	-	-	-	28800000	-	1.2785	WB	high confidence
LRKAGQVFL	LRKAGQVFL	9	P09543|CN37_HUMAN;P09543-2|CN37_HUMAN;	Not found	21200000	-	1170000000	939000000	5860000000	7890000000	-	-	192000	849000	-	3500000	162000000	0	-	0.078	SB	high confidence
KRPEEIIQIL	KRPEEIIQIL	10	Q5T2T1-2|MPP7_HUMAN;Q5T2T1|MPP7_HUMAN;S4R337|S4R337_HUMAN;	Not found	-	-	-	-	-	-	49500	-	-	-	-	-	4070000	-	-	0.4739	SB	high confidence
SPMSVNAVM	SPMSVNAVM	9	P50991|TCPD_HUMAN;P50991-2|TCPD_HUMAN;	Not found	-	-	-	-	-	-	-	-	-	-	-	-	0	-	-	4.3143	None	NA
KTRTGELINRL	KTRTGELINRL	11	Q9NRK6|ABCBA_HUMAN;	Not found	-	-	-	-	-	-	-	-	-	-	-	-	1180000	-	-	20.8343	None	high confidence
HSEAGTAF	HSEAGTAF	8	H3BTN5|H3BTN5_HUMAN;H3BTJ2|H3BTJ2_HUMAN;H3BT25|H3BT25_HUMAN;P14618|KPYM_HUMAN;P14618-2|KPYM_HUMAN;H3BU13|H3BU13_HUMAN;H3BR70|H3BR70_HUMAN;H3BQ34|H3BQ34_HUMAN;B4DNK4|B4DNK4_HUMAN;H3BN34|H3BN34_HUMAN;H3BUW1|H3BUW1_HUMAN;H3BQZ3|H3BQZ3_HUMAN;A0A804F6T5|A0A804F6T5_HUMAN;A0A804F729|A0A804F729_HUMAN;	Not found	-	591000	-	-	-	-	-	-	-	-	-	-	-	-	-	10.4874	None	high confidence
ATSSFGFKK	ATSSFGFKK	9	Q8IVL0-3|NAV3_HUMAN;H0YHA8|H0YHA8_HUMAN;Q8IVL0|NAV3_HUMAN;Q8IVL0-2|NAV3_HUMAN;A0A2R8YFX5|A0A2R8YFX5_HUMAN;	Not found	-	-	-	-	-	-	26000	-	-	92300	-	11100	-	-	-	17.9609	None	NA
KSSELTLGP	K(+42.01)SSELTLGP	9	C9JG08|C9JG08_HUMAN;	Acetylation (N-term)	-	-	-	-	-	-	-	-	-	48900	-	-	-	-	-	57.7451	None*	NA
FFPKSRIV	FFPKSRIV	8	P10909-4|CLUS_HUMAN;P10909|CLUS_HUMAN;H0YC35|H0YC35_HUMAN;P10909-2|CLUS_HUMAN;H0YLK8|H0YLK8_HUMAN;P10909-3|CLUS_HUMAN;P10909-6|CLUS_HUMAN;P10909-5|CLUS_HUMAN;	Not found	-	-	-	-	-	-	-	-	-	-	-	-	-	2640000	-	5.9573	None	high confidence
DALLLIFANK	DALLLIFANK	10	P36406-3|TRI23_HUMAN;P36406|TRI23_HUMAN;P36406-2|TRI23_HUMAN;	Not found	-	-	-	-	-	-	-	-	-	-	-	207000	-	-	-	44.6296	None	NA
KDERNYHV	KDERNYHV	8	M0R0P8|M0R0P8_HUMAN;Q13459-2|MYO9B_HUMAN;M0R300|M0R300_HUMAN;Q13459|MYO9B_HUMAN;	Not found	-	-	-	-	-	-	-	-	-	13900	-	-	-	-	-	28.44	None	high confidence
GGRPSRPPQ	GGRPSRPPQ	9	A0A0G2JRP6|A0A0G2JRP6_HUMAN;A0A0G2JR74|A0A0G2JR74_HUMAN;A0A4W8X8U3|A0A4W8X8U3_HUMAN;A0A0G2JM13|A0A0G2JM13_HUMAN;A0A0G2JQ42|A0A0G2JQ42_HUMAN;P02812|PRB2_HUMAN;G3V1R1|G3V1R1_HUMAN;G3V1M9|G3V1M9_HUMAN;P04280|PRP1_HUMAN;A0A0G2JMN8|A0A0G2JMN8_HUMAN;	Not found	-	-	-	-	-	-	-	-	-	-	10200	-	-	-	-	44.8148	None	high confidence
FFGTHETAF	FFGTHETAF	9	M0R0J3|M0R0J3_HUMAN;Q7Z4V5-2|HDGR2_HUMAN;P51858-3|HDGF_HUMAN;Q7Z4V5|HDGR2_HUMAN;Q7Z4V5-4|HDGR2_HUMAN;Q7Z4V5-3|HDGR2_HUMAN;Q5TGJ6|HDGL1_HUMAN;O75475|PSIP1_HUMAN;P51858|HDGF_HUMAN;O75475-3|PSIP1_HUMAN;P51858-2|HDGF_HUMAN;O75475-2|PSIP1_HUMAN;Q9Y3E1|HDGR3_HUMAN;	Not found	-	-	-	-	-	-	-	-	-	-	-	-	3530000	-	-	1.503	WB	high confidence
ARHSEIQQL	ARHSEIQQL	9	Q12846-2|STX4_HUMAN;Q12846|STX4_HUMAN;	Not found	-	-	-	-	30600000	81100000	-	-	-	-	-	-	-	-	7670000	0.0401	SB	high confidence
TYFPHFDLSHG	TYFPHFDLSHG	11	A0A2R8Y7C0|A0A2R8Y7C0_HUMAN;P69905|HBA_HUMAN;G3V1N2|G3V1N2_HUMAN;	Not found	-	-	-	-	-	-	-	13300	-	-	-	-	-	-	-	35.0164	None	high confidence
LRAKLMKVI	LRAKLM(+15.99)KVI	9	P30622-2|CLIP1_HUMAN;F5H0N7|F5H0N7_HUMAN;J3KP58|J3KP58_HUMAN;A0A3B3ITA2|A0A3B3ITA2_HUMAN;F5H6A0|F5H6A0_HUMAN;P30622|CLIP1_HUMAN;P30622-1|CLIP1_HUMAN;	Oxidation (M)	-	-	-	-	1320000	-	-	-	-	-	-	-	-	-	-	0.2849	SB*	high confidence
LEEPEDARIML	LEEPEDARIML	11	O94906-2|PRP6_HUMAN;O94906|PRP6_HUMAN;	Not found	-	-	-	-	-	0	-	-	-	-	-	-	-	-	-	38.75	None	NA
KPNEFASQINL	KPNEFASQINL	11	O15371-3|EIF3D_HUMAN;O15371-2|EIF3D_HUMAN;O15371|EIF3D_HUMAN;	Not found	-	-	-	-	-	-	-	-	-	-	-	-	21600000	-	-	30.0098	None	NA
HSDYGQRFQQ	HSDYGQRFQQ	10	Q5W0G0|Q5W0G0_HUMAN;Q96J84-3|KIRR1_HUMAN;B4DN67|B4DN67_HUMAN;Q96J84-2|KIRR1_HUMAN;Q5W0F9|Q5W0F9_HUMAN;Q96J84|KIRR1_HUMAN;	Not found	-	-	460000	-	-	-	-	-	-	-	-	-	-	-	-	52.9167	None	high confidence
KKQKKPLVGKK	KKQKKPLVGKK	11	H3BM89|H3BM89_HUMAN;P36578|RL4_HUMAN;	Not found	-	-	0	-	-	0	-	-	-	0	-	-	-	-	-	73.1579	None	high confidence
VPRPVLRAL	VPRPVLRAL	9	G3V529|G3V529_HUMAN;Q9GZR7|DDX24_HUMAN;	Not found	-	-	-	-	-	-	-	-	-	356000	-	-	-	-	-	2.1387	None	high confidence
GEKLTDEEVDEM	GEK(+28.03)LTDEEVDEM(+15.99)	12	P0DP23|CALM1_HUMAN;E7EMB3|E7EMB3_HUMAN;P0DP25|CALM3_HUMAN;Q96HY3|Q96HY3_HUMAN;G3V361|G3V361_HUMAN;P0DP24|CALM2_HUMAN;A0A590UJI2|A0A590UJI2_HUMAN;	Dimethylation(KR); Oxidation (M)	-	-	-	-	-	-	-	-	-	-	-	49000	-	-	-	47.5238	None*	NA
RLSNPSLVKK	RLSNPSLVKK	10	A0A087WWN7|A0A087WWN7_HUMAN;Q9NRL2-2|BAZ1A_HUMAN;Q9NRL2|BAZ1A_HUMAN;	Not found	-	-	-	-	-	-	-	5070	-	-	-	-	7090000	-	-	32.4024	None	NA
RVFFRAGTL	RVFFRAGTL	9	Q92614-4|MY18A_HUMAN;Q92614-3|MY18A_HUMAN;A0A0D9SFK2|A0A0D9SFK2_HUMAN;Q92614-2|MY18A_HUMAN;Q92614|MY18A_HUMAN;Q92614-5|MY18A_HUMAN;	Not found	-	-	-	-	-	-	-	-	-	-	-	-	6660000	-	-	0.6973	WB	high confidence
SAMSGRNEL	SAM(+15.99)SGRNEL	9	Q68DK2-2|ZFY26_HUMAN;G3V2D8|G3V2D8_HUMAN;A0A7I2V4E6|A0A7I2V4E6_HUMAN;A0A7I2YQV0|A0A7I2YQV0_HUMAN;Q68DK2-5|ZFY26_HUMAN;A0A7I2YQU3|A0A7I2YQU3_HUMAN;Q68DK2|ZFY26_HUMAN;A0A7I2V403|A0A7I2V403_HUMAN;	Oxidation (M)	-	-	-	-	-	-	-	-	-	-	-	-	4270000	-	-	0.8497	WB*	NA
IAHNQVRQV	IAHNQVRQV	9	J3QLV2|J3QLV2_HUMAN;P04626-4|ERBB2_HUMAN;J3QLU9|J3QLU9_HUMAN;P04626|ERBB2_HUMAN;F5H1T4|F5H1T4_HUMAN;P04626-6|ERBB2_HUMAN;P04626-5|ERBB2_HUMAN;	Not found	-	-	-	252000	3850000	0	-	-	-	-	-	-	-	1150000	-	0.9598	WB	high confidence
QTGPLRET	QTGPLRET	8	E9PK47|E9PK47_HUMAN;	Not found	-	-	440000	-	-	-	-	-	-	-	-	-	-	-	-	79.2308	None	high confidence
RSYHLQIVTK	RSYHLQIVTK	10	P14902|I23O1_HUMAN;	Not found	-	-	-	-	-	-	-	-	-	-	-	-	3680000	-	-	23.9148	None	NA
GIYFADMVSK	GIYFADMVSK	10	A0A7I2V3E1|A0A7I2V3E1_HUMAN;P09874|PARP1_HUMAN;	Not found	-	-	-	489000	-	-	-	-	-	-	-	-	-	-	-	30.1275	None	high confidence
APRPAQVII	APRPAQVII	9	Q9NYQ8|FAT2_HUMAN;	Not found	-	-	-	-	-	-	-	-	-	-	-	-	8770000	-	-	6.6439	None	NA
SSFGFPRTV	SSFGFPRTV	9	P03956|MMP1_HUMAN;	Not found	-	-	-	-	-	-	-	-	-	204000	-	2890000	-	-	-	0.2226	SB	high confidence
QQMPPPPPP	QQM(+15.99)PPPPPP	9	O14654|IRS4_HUMAN;A0A804CF45|A0A804CF45_HUMAN;	Oxidation (M)	-	-	1310000	-	-	-	-	-	-	-	-	-	-	-	-	30.3431	None*	NA
YSKRFAVFL	YSKRFAVFL	9	Q8IWT6|LRC8A_HUMAN;Q6NSJ5|LRC8E_HUMAN;Q8TDW0|LRC8C_HUMAN;	Not found	-	-	-	-	-	15800000	-	-	-	-	-	-	-	5500000	-	1.7668	WB	high confidence
VTADQPRWV	VTADQPRWV	9	A0A2R8Y4T2|A0A2R8Y4T2_HUMAN;P23771|GATA3_HUMAN;A0A2R8Y2A9|A0A2R8Y2A9_HUMAN;P23771-2|GATA3_HUMAN;	Not found	-	-	-	-	-	5140000	-	-	-	-	-	-	-	0	41100000	2.0596	None	high confidence
TSSEIVRTM	TSSEIVRTM	9	Q9BUI4|RPC3_HUMAN;E9PHH9|E9PHH9_HUMAN;	Not found	-	-	-	165000	-	-	-	-	-	-	-	-	-	-	-	0.7052	WB	high confidence
RVGDLILAH	RVGDLILAH	9	A0A804HJB3|A0A804HJB3_HUMAN;A0A804HK09|A0A804HK09_HUMAN;A0A804HJ00|A0A804HJ00_HUMAN;Q53GS7-2|GLE1_HUMAN;A0A804HJY9|A0A804HJY9_HUMAN;A0A804HJ70|A0A804HJ70_HUMAN;Q53GS7|GLE1_HUMAN;	Not found	-	-	-	-	-	-	-	-	-	-	-	-	0	-	-	9.487	None	NA
NRFEKRINV	NRFEKRINV	9	Q9UJL9|ZF69B_HUMAN;Q9UJL9-2|ZF69B_HUMAN;	Not found	-	-	1440000	-	-	-	-	-	-	-	-	-	-	-	-	0.0447	SB	high confidence
IEDFPAKEL	IEDFPAKEL	9	A0A7P0TB24|A0A7P0TB24_HUMAN;A0A7P0T9J6|A0A7P0T9J6_HUMAN;Q9NXE4-2|NSMA3_HUMAN;A0A7P0Z453|A0A7P0Z453_HUMAN;Q9NXE4-4|NSMA3_HUMAN;A0A7P0TAZ0|A0A7P0TAZ0_HUMAN;C9J647|C9J647_HUMAN;A0A7P0T8J0|A0A7P0T8J0_HUMAN;Q9NXE4|NSMA3_HUMAN;	Not found	325000	-	-	606000	2030000	-	-	-	-	-	-	-	-	-	-	6.1744	None	NA
ASLMHSFIL	ASLMHSFIL	9	B1AKR6|B1AKR6_HUMAN;Q9NP97|DLRB1_HUMAN;	Not found	-	-	-	9820000	1290000	13600000	-	-	-	-	-	-	-	-	-	6.2612	None	high confidence
RTKDLIIEQRF	RTKDLIIEQRF	11	A0A024R4E5|A0A024R4E5_HUMAN;H0Y394|H0Y394_HUMAN;H7BZC3|H7BZC3_HUMAN;Q00341|VIGLN_HUMAN;Q00341-2|VIGLN_HUMAN;	Not found	-	-	-	-	-	-	-	-	-	-	-	31000	-	-	-	13.001	None	NA
TRNDIVNML	TRNDIVNM(+15.99)L	9	B7Z4P9|B7Z4P9_HUMAN;A0A8C8NLQ3|A0A8C8NLQ3_HUMAN;Q5W0J0|Q5W0J0_HUMAN;Q9NP72|RAB18_HUMAN;A0A804HIB9|A0A804HIB9_HUMAN;A0A804HKK5|A0A804HKK5_HUMAN;Q9NP72-2|RAB18_HUMAN;	Oxidation (M)	-	36900000	-	118000000	2170000000	1900000000	-	-	-	12100000	-	42000000	3280000000	2310000000	137000000	0.0058	SB*	high confidence
VRPPHSFLV	VRPPHSFLV	9	A0A3B3ISS0|A0A3B3ISS0_HUMAN;	Not found	-	-	-	-	-	-	-	-	-	12400	-	-	-	-	-	0.0574	SB	high confidence
TRRPNVVLL	TRRPNVVLL	9	F6S8M0|F6S8M0_HUMAN;P15586-2|GNS_HUMAN;P15586|GNS_HUMAN;	Not found	3250000	-	-	-	-	-	-	-	-	-	-	-	-	-	-	0.0096	SB	high confidence
DAVQFANRV	DAVQFANRV	9	Q86UL3|GPAT4_HUMAN;Q53EU6|GPAT3_HUMAN;	Not found	1730000	-	-	2830000	18500000	-	-	-	-	-	-	-	-	-	-	6.5184	None	high confidence
TEDGTRPQAMT	TEDGTRPQAM(+15.99)T	11	A0FGR8-2|ESYT2_HUMAN;H7BXI1|H7BXI1_HUMAN;A0FGR8|ESYT2_HUMAN;A0FGR8-5|ESYT2_HUMAN;A0A499FIX8|A0A499FIX8_HUMAN;A0FGR8-6|ESYT2_HUMAN;A0A087WXU3|A0A087WXU3_HUMAN;	Oxidation (M)	-	206000	261000	-	-	-	-	-	-	-	-	-	-	-	-	67.8846	None*	NA
GTTPEDILRNK	GTTPEDILRNK	11	P07996|TSP1_HUMAN;P07996-2|TSP1_HUMAN;	Not found	-	-	-	-	-	-	1930000	-	-	-	-	199000	-	-	-	60.1389	None	NA
RLDRLLYV	R(+57.02)LDRLLYV	8	Q9H9F9|ARP5_HUMAN;	Carbamidomethylation (DHKE; X@N-term)	-	-	-	-	-	-	-	-	-	2070000	-	-	-	-	-	3.7601	None*	high confidence
YRSYLGRLM	YRSYLGRLM	9	Q8N1B4|VPS52_HUMAN;Q8N1B4-2|VPS52_HUMAN;	Not found	-	-	-	-	-	2810000	-	-	-	-	-	-	209000	-	-	0.0081	SB	high confidence
YRIQIQNQI	YRIQIQNQI	9	Q96RL7-3|VP13A_HUMAN;Q96RL7|VP13A_HUMAN;Q96RL7-4|VP13A_HUMAN;Q96RL7-2|VP13A_HUMAN;	Not found	-	-	-	-	-	-	-	-	-	12400	-	66800	9280000	9740000	10200000	0.0093	SB	high confidence
LYHNHQRTV	LYHNHQRTV	9	A0A494C1B7|A0A494C1B7_HUMAN;A0A494C122|A0A494C122_HUMAN;A0A494C0Y7|A0A494C0Y7_HUMAN;E7EN38|E7EN38_HUMAN;A0A1W2PQ90|A0A1W2PQ90_HUMAN;Q92878-3|RAD50_HUMAN;E7ESD9|E7ESD9_HUMAN;A0A494BZX5|A0A494BZX5_HUMAN;Q92878|RAD50_HUMAN;Q92878-2|RAD50_HUMAN;	Not found	-	164000	2190000	-	41700000	36100000	-	-	-	161000	-	41500	-	27100000	-	0.4228	SB	high confidence
REDWKQSVEL	REDWKQSVEL	10	Q92845-2|KIFA3_HUMAN;Q92845|KIFA3_HUMAN;Q92845-3|KIFA3_HUMAN;Q92845-4|KIFA3_HUMAN;	Not found	-	-	-	-	641000	840000	-	-	-	-	-	-	-	-	-	19.2709	None	NA
KTAVIDHHNY	KTAVIDHHNY	10	P39656|OST48_HUMAN;U3KQ84|U3KQ84_HUMAN;A0A0C4DGS1|A0A0C4DGS1_HUMAN;P39656-3|OST48_HUMAN;P39656-2|OST48_HUMAN;	Not found	-	-	-	-	-	-	-	-	-	26500	-	-	-	-	-	13.7302	None	high confidence
TTTDFIKSV	TTTDFIKSV	9	A0A087WZN1|A0A087WZN1_HUMAN;O43837-3|IDH3B_HUMAN;A0A0D9SG66|A0A0D9SG66_HUMAN;O43837|IDH3B_HUMAN;	Not found	-	-	-	0	-	-	-	-	-	-	-	-	656000	6230000	6360000	1.5909	WB	high confidence
WYYSEERKL	WYYSEERKL	9	Q9BSJ8|ESYT1_HUMAN;Q9BSJ8-2|ESYT1_HUMAN;	Not found	-	-	503000	-	-	6170000	44300	-	6130	236000	-	195000	2890000	17100000	23800000	0.4712	SB	high confidence
AEYTEVKTVTI	AEYTEVKTVTI	11	H0Y2X5|H0Y2X5_HUMAN;P47895|AL1A3_HUMAN;	Not found	1310000	0	-	956000	5340000	3220000	-	-	-	-	-	-	-	-	-	26.9193	None	NA
YYVDGTEVERKV	YYVDGTEVERKV	12	Q12888-3|TP53B_HUMAN;Q12888|TP53B_HUMAN;M0R142|M0R142_HUMAN;Q12888-2|TP53B_HUMAN;A6NNK5|A6NNK5_HUMAN;	Not found	-	-	0	-	1900000	1990000	-	-	-	-	-	-	-	-	-	8.8355	None	high confidence
RRSPVPAQI	RRSPVPAQI	9	A0A0A0MSA7|A0A0A0MSA7_HUMAN;A0A0U1RQK7|A0A0U1RQK7_HUMAN;A0A804HJV5|A0A804HJV5_HUMAN;O43432-3|IF4G3_HUMAN;O43432|IF4G3_HUMAN;	Not found	-	1300000	3050000	-	-	-	-	-	-	-	-	-	-	-	-	0.0377	SB	high confidence
FGFPNKRQL	FGFPNKRQL	9	A0A087WT90|A0A087WT90_HUMAN;	Not found	-	-	-	-	0	-	-	-	-	-	-	-	-	-	-	0.2239	SB	high confidence
AELDPVEYTL	AELDPVEYTL	10	C9JYM0|C9JYM0_HUMAN;O75817|POP7_HUMAN;	Not found	-	-	-	-	2510000	2210000	-	-	-	-	-	-	-	-	-	8.9213	None	NA
SRSPTALRM	SRSPTALRM(+31.99)	9	D6RBM2|D6RBM2_HUMAN;A1L3X0|ELOV7_HUMAN;	Sulphone	-	-	-	-	-	-	-	-	-	-	-	20200	-	-	-	0.0133	SB*	high confidence
AENEAETKL	AENEAETKL	9	P07814|SYEP_HUMAN;	Not found	-	-	-	306000	338000	-	-	-	-	-	-	-	-	-	-	8.0676	None	NA
GEEGDLKTSL	GEEGDLKTSL	10	O75164|KDM4A_HUMAN;	Not found	672000	-	-	3350000	13500000	15900000	-	-	-	-	-	-	-	-	-	33.0385	None	NA
RESADPLGAWL	RESADPLGAW(+31.99)L	11	Q15149-6|PLEC_HUMAN;Q15149-7|PLEC_HUMAN;Q15149-8|PLEC_HUMAN;H0YDN1|H0YDN1_HUMAN;Q15149-4|PLEC_HUMAN;Q15149-9|PLEC_HUMAN;Q15149-5|PLEC_HUMAN;Q15149|PLEC_HUMAN;Q15149-3|PLEC_HUMAN;Q15149-2|PLEC_HUMAN;	Dihydroxy	-	-	-	-	-	227000	-	-	-	-	-	-	-	-	-	27.049	None*	NA
LPNAVITRI	LPNAVITRI	9	Q9NRF9|DPOE3_HUMAN;	Not found	-	-	-	-	-	2150000	-	-	-	-	-	-	-	-	-	3.3691	None	high confidence
SVFEDPVISK	SVFEDPVISK	10	J3QLS3|J3QLS3_HUMAN;J3QQS1|J3QQS1_HUMAN;J3QKW2|J3QKW2_HUMAN;Q9Y2R9|RT07_HUMAN;	Not found	-	-	-	-	-	-	137000	1280000	575000	567000	-	490000	-	-	-	9.5914	None	NA
VVYPWMKKI	VVYPWMKKI	9	H0YHX3|H0YHX3_HUMAN;Q00056|HXA4_HUMAN;	Not found	-	-	-	-	-	0	-	-	-	-	-	-	-	-	-	0.478	SB	high confidence
QLFDQVVK	QLFDQVVK	8	E9PQ82|E9PQ82_HUMAN;P15311|EZRI_HUMAN;P35241-5|RADI_HUMAN;A0A2R8Y5S7|A0A2R8Y5S7_HUMAN;E9PNV3|E9PNV3_HUMAN;V9GZ54|V9GZ54_HUMAN;P26038|MOES_HUMAN;P35241|RADI_HUMAN;E7EQR4|E7EQR4_HUMAN;A0A2R8Y7M3|A0A2R8Y7M3_HUMAN;	Not found	-	-	-	-	-	-	-	-	-	-	-	0	-	-	-	37.1667	None	NA
AAQRQRALAIM	AAQRQRALAIM	11	A0A0J9YXX5|A0A0J9YXX5_HUMAN;E9PL19|E9PL19_HUMAN;E9PQ56|E9PQ56_HUMAN;Q9UHX1-6|PUF60_HUMAN;E9PMU7|E9PMU7_HUMAN;H0YEM1|H0YEM1_HUMAN;A0A0J9YWM1|A0A0J9YWM1_HUMAN;Q9UHX1-3|PUF60_HUMAN;A0A0J9YVP6|A0A0J9YVP6_HUMAN;Q9UHX1-4|PUF60_HUMAN;Q9UHX1-2|PUF60_HUMAN;Q9UHX1|PUF60_HUMAN;Q9UHX1-5|PUF60_HUMAN;A0A0J9YXJ8|A0A0J9YXJ8_HUMAN;A0A0J9YVR6|A0A0J9YVR6_HUMAN;A0A0J9YYL3|A0A0J9YYL3_HUMAN;E9PN18|E9PN18_HUMAN;	Not found	-	-	-	-	-	-	-	-	-	-	-	-	2160000	-	-	12.6413	None	NA
LRAVQPVLV	LRAVQPVLV	9	H3BU68|H3BU68_HUMAN;Q7L5N7|PCAT2_HUMAN;	Not found	806000	-	-	0	159000000	75900000	-	-	-	-	-	-	-	-	-	0.1523	SB	high confidence
YATASLRKL	YATASLRKL	9	Q92508|PIEZ1_HUMAN;	Not found	-	-	-	-	-	1130000	-	-	-	-	-	-	-	3570000	0	1.1909	WB	high confidence
NAYARLLEY	NAYARLLEY	9	F8VU57|F8VU57_HUMAN;J3KPF0|J3KPF0_HUMAN;A0A804HJX8|A0A804HJX8_HUMAN;Q9Y4D8-5|HECD4_HUMAN;	Not found	-	-	-	-	876000	-	-	-	-	-	-	-	-	-	-	0.2281	SB	high confidence
LRPDFKRKY	LRPDFKRKY	9	Q8WTS1|ABHD5_HUMAN;A0A2U3TZT9|A0A2U3TZT9_HUMAN;H7BZY9|H7BZY9_HUMAN;C9J1D1|C9J1D1_HUMAN;	Not found	-	-	-	-	-	889000	-	-	-	-	-	-	-	-	-	0.0755	SB	high confidence
KELESQVSGL	KELESQVSGL	10	A0A087WVV2|A0A087WVV2_HUMAN;Q9P2E9|RRBP1_HUMAN;Q9P2E9-3|RRBP1_HUMAN;F8W7S5|F8W7S5_HUMAN;	Not found	113000	-	-	343000	1560000	1900000	-	-	-	-	-	-	-	-	-	22.8508	None	NA
FAKEIVSLI	FAKEIVSLI	9	E9PKN0|E9PKN0_HUMAN;E9PQ01|E9PQ01_HUMAN;E9PQF9|E9PQF9_HUMAN;O94913|PCF11_HUMAN;	Not found	-	-	-	-	4530000	-	-	-	-	-	-	-	-	-	-	0.3913	SB	high confidence
TDIGITDATV	TDIGITDATV	10	A0A087WTK0|A0A087WTK0_HUMAN;Q12913-3|PTPRJ_HUMAN;A0A087WVC6|A0A087WVC6_HUMAN;	Not found	-	-	-	-	-	-	-	-	-	-	-	-	1970000	-	-	33.6667	None	high confidence
AAQAHTREL	AAQAHTREL	9	O75150-4|BRE1B_HUMAN;H3BP71|H3BP71_HUMAN;O75150-3|BRE1B_HUMAN;O75150|BRE1B_HUMAN;H3BS50|H3BS50_HUMAN;	Not found	206000	1590000	1340000	-	-	1490000	-	-	-	-	-	-	-	3450000	259000	1.1211	WB	high confidence
TRTVSQRQL	TRTVSQRQL	9	Q9C0D6|FHDC1_HUMAN;	Not found	-	-	-	-	-	-	-	-	-	1460000	-	-	-	-	-	0.2748	SB	high confidence
ASTSTTIRSH	A(+42.01)STSTTIRSH	10	P02538|K2C6A_HUMAN;P04259|K2C6B_HUMAN;P48668|K2C6C_HUMAN;	Acetylation (N-term)	36600	-	181000	-	-	-	52100	3400	-	13600	232000	218000	-	-	-	51.0417	None*	high confidence
IHPDIFPLL	IHPDIFPLL	9	H7C2I4|H7C2I4_HUMAN;Q9BQ52-4|RNZ2_HUMAN;Q9BQ52-2|RNZ2_HUMAN;Q9BQ52|RNZ2_HUMAN;G5E9D5|G5E9D5_HUMAN;E7ES68|E7ES68_HUMAN;	Not found	-	-	2820000	1710000	0	44600000	-	-	393000	854000	-	6150000	-	53300000	-	0.4385	SB	high confidence
DTKSTDQKMTLL	DTKSTDQKM(+15.99)TLL	12	A0A0G2JH68|A0A0G2JH68_HUMAN;O60610-2|DIAP1_HUMAN;O60610|DIAP1_HUMAN;H9KV28|H9KV28_HUMAN;A0A140T8Z0|A0A140T8Z0_HUMAN;A0A2R8Y5N1|A0A2R8Y5N1_HUMAN;O60610-3|DIAP1_HUMAN;	Oxidation (M)	-	-	-	-	0	-	-	-	-	-	-	-	-	-	-	39.4545	None*	NA
TRMRHVISY	TRM(+31.99)RHVISY	9	O14949|QCR8_HUMAN;	Sulphone	-	-	-	-	-	822000	-	-	-	-	-	-	-	-	-	0.0199	SB*	high confidence
KQFSSSGEWYK	KQFSSSGEWYK	11	E5RK41|E5RK41_HUMAN;E5RGM7|E5RGM7_HUMAN;O95391|SLU7_HUMAN;	Not found	-	-	-	-	-	-	-	-	-	-	-	-	0	-	-	43.6897	None	NA
LVSFPIGIYK	LVSFPIGIYK	10	X6RK58|X6RK58_HUMAN;Q8TCA0-3|LRC20_HUMAN;Q8TCA0|LRC20_HUMAN;	Not found	-	-	-	-	-	-	-	34700	-	-	-	-	-	-	-	20.8584	None	NA
KRSEEVVRL	KRSEEVVRL	9	O14907|TX1B3_HUMAN;A0A087X282|A0A087X282_HUMAN;	Not found	-	10900000	11700000	-	18300000	-	-	-	-	-	-	-	-	18200000	2100000	0.0778	SB	high confidence
VDYHAANQSY	V(+42.01)DYHAANQSY	10	O43707|ACTN4_HUMAN;O43707-3|ACTN4_HUMAN;F5GXS2|F5GXS2_HUMAN;H7C144|H7C144_HUMAN;O43707-2|ACTN4_HUMAN;	Acetylation (N-term)	-	-	-	-	-	-	-	-	-	-	-	45900	-	-	-	2.6617	None*	high confidence
SLETRAEI	S(+42.01)LETRAEI	8	A0A6Q8PGB0|A0A6Q8PGB0_HUMAN;P24928|RPB1_HUMAN;P24928-2|RPB1_HUMAN;	Acetylation (N-term)	-	-	-	-	-	673000	-	-	-	-	-	-	-	-	-	22.2782	None*	high confidence
ARAEYNITL	ARAEYNITL	9	Q9NRJ7|PCDBG_HUMAN;	Not found	-	-	1260000	2470000	-	8530000	-	-	-	-	-	-	-	-	-	0.0172	SB	high confidence
FRYPQDYQF	FRYPQDYQ(+0.98)F	9	C9J5W0|C9J5W0_HUMAN;C9IZQ1|C9IZQ1_HUMAN;P43307|SSRA_HUMAN;A0A3B3IRT8|A0A3B3IRT8_HUMAN;C9J3L8|C9J3L8_HUMAN;E9PAL7|E9PAL7_HUMAN;P43307-2|SSRA_HUMAN;	Deamidation (NQ)	-	-	-	-	2680000	-	-	-	-	-	-	-	-	-	-	0.0069	SB*	high confidence
IRAEVQEV	IRAEVQEV	8	Q9BXP2|S12A9_HUMAN;	Not found	574000	-	-	-	-	-	-	-	-	-	-	-	-	-	-	1.4639	WB	high confidence
KRVNTLMHY	KRVNTLM(+15.99)HY	9	O15031|PLXB2_HUMAN;A6QRG9|A6QRG9_HUMAN;	Oxidation (M)	-	-	-	333000	1010000	-	-	-	-	-	-	-	-	-	-	0.1262	SB*	high confidence
PASSILREV	PASSILREV	9	A0A0D9SFL5|A0A0D9SFL5_HUMAN;A0A5F9ZI06|A0A5F9ZI06_HUMAN;Q9UPV9|TRAK1_HUMAN;C9JC32|C9JC32_HUMAN;	Not found	-	-	-	278000	-	-	-	-	-	-	-	-	-	-	-	18.7043	None	high confidence
SRYPDQWI	SRYPDQWI	8	Q9NZJ9-2|NUDT4_HUMAN;Q9NZJ9|NUDT4_HUMAN;A0A024RBG1|NUD4B_HUMAN;	Not found	-	-	2700000	-	9250000	3040000	-	-	-	-	-	-	-	-	-	1.2688	WB	high confidence
ALRVEEVQNV	ALRVEEVQNV	10	P38398-6|BRCA1_HUMAN;P38398-7|BRCA1_HUMAN;	Not found	-	-	-	-	-	-	-	-	0	-	-	-	-	-	-	4.8471	None	high confidence
KDDIQKMNPP	KDDIQ(+0.98)KM(+15.99)NPP	10	E7ERA5|E7ERA5_HUMAN;B1AH99|B1AH99_HUMAN;P35580|MYH10_HUMAN;P35580-4|MYH10_HUMAN;P35579|MYH9_HUMAN;P35580-3|MYH10_HUMAN;P35580-2|MYH10_HUMAN;P35749-4|MYH11_HUMAN;P35749-3|MYH11_HUMAN;P35749-2|MYH11_HUMAN;Q5BKV1|Q5BKV1_HUMAN;P35749|MYH11_HUMAN;A0A494C024|A0A494C024_HUMAN;P35580-5|MYH10_HUMAN;	Deamidation (NQ); Oxidation (M)	-	-	-	-	-	-	0	-	-	-	-	-	-	-	-	97	None*	high confidence
RQINWTVLY	RQINW(+31.99)TVLY	9	P83731|RL24_HUMAN;C9JNW5|C9JNW5_HUMAN;C9JXB8|C9JXB8_HUMAN;	Dihydroxy	-	-	756000	-	-	3750000	-	-	-	-	-	-	-	72600000	-	0.486	SB*	high confidence
RRHEHAVRL	RRHEHAVRL	9	A1L390|PKHG3_HUMAN;A0A8C8NWT4|A0A8C8NWT4_HUMAN;A1L390-3|PKHG3_HUMAN;A0A0U1RR71|A0A0U1RR71_HUMAN;	Not found	-	-	-	-	-	-	-	-	-	1030000	-	1050000	-	4820000	-	0.006	SB	high confidence
IADKLIEL	IADKLIEL	8	Q16254|E2F4_HUMAN;	Not found	-	-	-	-	-	-	-	-	-	-	-	-	-	380000	-	6.4546	None	high confidence
MLLTIMLYSS	M(+15.99)LLTIMLY(+79.96)SS	10	A0A7I2V5R0|A0A7I2V5R0_HUMAN;	Oxidation (M); Sulfation	-	-	-	-	-	-	-	4420	-	-	-	-	-	-	-	91.6667	None*	high confidence
RGYTNGPILL	RGYTNGPILL	10	Q5SY16|NOL9_HUMAN;	Not found	-	-	-	-	-	1570000	-	-	-	-	-	-	-	-	-	2.1602	None	high confidence
QPNPLPLRL	QPNPLPLRL	9	Q15154-5|PCM1_HUMAN;A0A5H1ZRS1|A0A5H1ZRS1_HUMAN;H0YBA1|H0YBA1_HUMAN;Q15154-2|PCM1_HUMAN;Q15154|PCM1_HUMAN;	Not found	-	-	-	-	-	-	-	18800	-	-	-	-	-	-	-	1.4911	WB	high confidence
QRHALLRHV	QRHALLRHV	9	A0A1B0GUU1|CQ113_HUMAN;	Not found	-	-	-	-	-	-	-	-	-	-	-	-	-	3780000	-	0.2401	SB	high confidence
SPAPTITSL	SPAPTITSL	9	Q7Z6Z7|HUWE1_HUMAN;Q7Z6Z7-2|HUWE1_HUMAN;Q7Z6Z7-3|HUWE1_HUMAN;	Not found	-	-	-	-	-	-	-	-	-	-	-	-	20100000	-	-	1.4351	WB	NA
APRALLQDVL	APRALLQDVL	10	H0YN65|H0YN65_HUMAN;Q8NCH0|CHSTE_HUMAN;	Not found	-	-	-	-	-	-	-	-	-	-	-	-	5760000	-	-	6.3006	None	NA
SAVISLEGKPL	SAVISLEGKPL	11	P23528|COF1_HUMAN;G3V1A4|G3V1A4_HUMAN;E9PK25|E9PK25_HUMAN;	Not found	-	-	-	-	-	-	-	6910	-	-	-	-	-	-	-	59.2157	None	NA
MPKAEYSSL	M(+15.99)PKAEYSSL	9	A0A7P0T8Y0|A0A7P0T8Y0_HUMAN;A0A7P0T9W8|A0A7P0T9W8_HUMAN;A0A7P0TAZ7|A0A7P0TAZ7_HUMAN;D6R944|D6R944_HUMAN;Q8IY21|DDX60_HUMAN;	Oxidation (M)	-	-	-	-	-	-	-	-	-	-	-	-	3010000	-	-	3.8468	None*	NA
RRHSLENKV	RRHSLENKV	9	A0A7I2YQJ8|A0A7I2YQJ8_HUMAN;A0A7I2V4H7|A0A7I2V4H7_HUMAN;O14578-4|CTRO_HUMAN;A0A7I2V4I0|A0A7I2V4I0_HUMAN;A0A7I2V365|A0A7I2V365_HUMAN;A0A7I2V692|A0A7I2V692_HUMAN;	Not found	-	-	-	-	-	-	-	-	-	-	-	-	-	2650000	-	0.3976	SB	high confidence
GTVTDFPGFDER	GTVTDFPGFDER	12	P08758|ANXA5_HUMAN;D6RCN3|D6RCN3_HUMAN;E9PHT9|E9PHT9_HUMAN;D6RBE9|D6RBE9_HUMAN;	Not found	-	316000	-	-	-	-	-	-	140000	-	-	36700	-	-	-	52.7778	None	NA
RVYDGKMYTGL	RVYDGKM(+15.99)YTGL	11	P35625|TIMP3_HUMAN;	Oxidation (M)	-	-	0	2190000	-	0	-	-	-	-	-	-	-	-	-	3.267	None*	NA
GKADGAEAKPAE	GKAD(-18.01)GAEAKPAE	12	P35579|MYH9_HUMAN;P35579-2|MYH9_HUMAN;	Dehydration	-	-	-	-	-	-	-	-	-	-	40800	-	-	-	513000	93.3333	None*	high confidence
VSGPVHLF	VSGPVHLF	8	H0YEA7|H0YEA7_HUMAN;Q9UJJ9|GNPTG_HUMAN;	Not found	-	-	-	-	-	0	-	-	-	-	-	-	-	-	-	9.3464	None	high confidence
EISTLVQK	EISTLVQK	8	Q8N983-3|RM43_HUMAN;Q8N983-4|RM43_HUMAN;H0Y6Y8|H0Y6Y8_HUMAN;Q8N983-7|RM43_HUMAN;Q8N983-6|RM43_HUMAN;Q8N983-2|RM43_HUMAN;Q8N983|RM43_HUMAN;B1AL05|B1AL05_HUMAN;H0YBU8|H0YBU8_HUMAN;	Not found	-	-	-	-	-	-	-	9430	-	6540	-	0	-	-	-	38.3636	None	NA
PDAPANHQNVAA	PDAPANHQNVAA	12	Q92692-2|NECT2_HUMAN;Q92692|NECT2_HUMAN;	Not found	-	-	-	-	-	-	-	-	-	-	-	33300	-	-	-	87.5	None	high confidence
TLGLLRNL	TLGLLRNL	8	B7Z637|B7Z637_HUMAN;Q8IUR7-8|ARMC8_HUMAN;Q8IUR7-2|ARMC8_HUMAN;Q8IUR7-7|ARMC8_HUMAN;Q8IUR7-3|ARMC8_HUMAN;Q8IUR7|ARMC8_HUMAN;	Not found	-	7370000	-	1090000	967000	-	106000	-	-	437000	-	3670000	-	23800000	410000000	28.664	None	high confidence
AVIENLPKK	AVIENLPKK	9	Q13206|DDX10_HUMAN;E9PIF2|E9PIF2_HUMAN;A0A3B3ISR7|A0A3B3ISR7_HUMAN;	Not found	-	-	-	-	-	-	38700	-	-	115000	-	31000	-	-	-	11.6511	None	NA
DTLDKVFTY	DTLD(-18.01)KVFTY	9	A0A7P0TB52|A0A7P0TB52_HUMAN;A0A7P0TA76|A0A7P0TA76_HUMAN;A0A7P0TBB1|A0A7P0TBB1_HUMAN;H7BYZ7|H7BYZ7_HUMAN;A0A7P0TBL9|A0A7P0TBL9_HUMAN;A0A7P0T905|A0A7P0T905_HUMAN;O95573|ACSL3_HUMAN;	Dehydration	-	-	-	-	-	14100000	-	-	-	-	-	-	-	-	-	0.8904	WB*	NA
GEEGNMKFGTTL	GEEGNM(+15.99)KFGTTL	12	U3KQI8|U3KQI8_HUMAN;A0A804HKI3|A0A804HKI3_HUMAN;O14977|AZIN1_HUMAN;A0A804HLH4|A0A804HLH4_HUMAN;A0A804HKE3|A0A804HKE3_HUMAN;	Oxidation (M)	190000	-	-	336000	2380000	-	-	-	-	-	-	-	-	-	-	31.3226	None*	NA
QRAEAERVL	Q(-17.03)RAEAERVL	9	Q15149-6|PLEC_HUMAN;Q15149-7|PLEC_HUMAN;Q15149-8|PLEC_HUMAN;Q15149-4|PLEC_HUMAN;Q15149-9|PLEC_HUMAN;Q15149-5|PLEC_HUMAN;Q15149|PLEC_HUMAN;Q15149-3|PLEC_HUMAN;Q15149-2|PLEC_HUMAN;	Pyro-glu from Q	-	3740000	498000	376000	954000	13500000	-	-	-	-	-	47700	-	0	939000	0.1973	SB*	high confidence
FKGVFVHRY	F(+27.99)KGVFVHRY	9	Q8N3U4|STAG2_HUMAN;Q8N3U4-2|STAG2_HUMAN;B1AMT4|B1AMT4_HUMAN;	Formylation	-	-	3490000	-	-	-	-	-	-	-	-	-	-	-	-	1.4251	WB*	high confidence
KPNDSRALQLM	KPNDSRALQLM(+15.99)	11	Q9NWX6|THG1_HUMAN;E5RIQ8|E5RIQ8_HUMAN;	Oxidation (M)	-	-	-	-	-	-	-	-	-	-	-	-	1760000	-	-	23.7489	None*	NA
KRYDREFLL	KRYDREFLL	9	E7EX73|E7EX73_HUMAN;C9J2Z7|C9J2Z7_HUMAN;Q04637|IF4G1_HUMAN;C9JF13|C9JF13_HUMAN;Q04637-5|IF4G1_HUMAN;A0A7I2Y1C3|A0A7I2Y1C3_HUMAN;E7EUU4|E7EUU4_HUMAN;A0A6Q8PFB2|A0A6Q8PFB2_HUMAN;Q04637-6|IF4G1_HUMAN;Q04637-7|IF4G1_HUMAN;Q04637-9|IF4G1_HUMAN;E9PGM1|E9PGM1_HUMAN;Q04637-4|IF4G1_HUMAN;Q04637-8|IF4G1_HUMAN;C9J6B6|C9J6B6_HUMAN;Q04637-3|IF4G1_HUMAN;C9K073|C9K073_HUMAN;	Not found	-	161000000	137000000	-	57500000	253000000	28400	-	220000	2610000	-	4280000	0	551000000	-	0.0074	SB	high confidence
AARGGLSLL	A(+42.01)ARGGLSLL	9	Q3B7T1|EDRF1_HUMAN;E9PJ07|E9PJ07_HUMAN;Q3B7T1-4|EDRF1_HUMAN;Q3B7T1-3|EDRF1_HUMAN;Q3B7T1-5|EDRF1_HUMAN;	Acetylation (N-term)	-	-	-	-	-	-	-	-	-	-	-	-	0	-	-	1.5232	WB*	NA
VPVPHTTAL	VPVPHTTAL	9	Q86XA6|Q86XA6_HUMAN;P15291-2|B4GT1_HUMAN;P15291|B4GT1_HUMAN;	Not found	-	-	-	-	-	-	-	-	-	22600	-	-	-	-	-	1.1558	WB	high confidence
YEEILNTKL	YEEILNTKL	9	Q53H80|AKIR2_HUMAN;	Not found	-	-	-	4480000	9830000	11200000	-	-	-	-	-	-	-	-	-	5.1417	None	NA
GTITDFLGK	GTITDFLGK	9	Q5JX61|Q5JX61_HUMAN;Q5JX52|Q5JX52_HUMAN;Q5JX45|Q5JX45_HUMAN;Q5JX57|Q5JX57_HUMAN;	Not found	-	-	-	-	-	-	10700	36500	-	-	-	-	-	-	-	26.1242	None	NA
TEVPVEPVL	TEVPVEPVL	9	Q9H307|PININ_HUMAN;	Not found	-	-	-	-	1470000	-	-	-	-	-	-	-	-	-	-	7.6834	None	NA
ARAMGAQRL	ARAM(+15.99)GAQRL	9	A0A075B6T1|A0A075B6T1_HUMAN;Q9C0C7-4|AMRA1_HUMAN;Q9C0C7|AMRA1_HUMAN;Q9C0C7-3|AMRA1_HUMAN;Q9C0C7-5|AMRA1_HUMAN;Q9C0C7-2|AMRA1_HUMAN;	Oxidation (M)	-	-	-	-	9550000	-	-	-	-	-	-	-	-	-	-	0.0663	SB*	high confidence
SSSPSVRMI	SSSPSVRM(+15.99)I	9	Q9UG54|Q9UG54_HUMAN;O43318-2|M3K7_HUMAN;O43318|M3K7_HUMAN;O43318-4|M3K7_HUMAN;O43318-3|M3K7_HUMAN;	Oxidation (M)	759000	-	-	1890000	2460000	1330000	-	-	-	-	-	-	-	2730000	0	1.7543	WB*	high confidence
QQYPSEREL	QQYPSEREL	9	Q9C026-5|TRIM9_HUMAN;	Not found	-	-	1100000	-	1300000	-	-	-	-	-	-	-	-	-	-	1.4381	WB	high confidence
VPMFRNVSL	VPM(+15.99)FRNVSL	9	C9JKM9|C9JKM9_HUMAN;A0A7I2V461|A0A7I2V461_HUMAN;A0A7I2V488|A0A7I2V488_HUMAN;A0A7I2V2Y6|A0A7I2V2Y6_HUMAN;A0A7I2YQX3|A0A7I2YQX3_HUMAN;A0A7I2V3N0|A0A7I2V3N0_HUMAN;A0A7I2V3P3|A0A7I2V3P3_HUMAN;A0A7I2YQV4|A0A7I2YQV4_HUMAN;A0A7I2V6B9|A0A7I2V6B9_HUMAN;O14980|XPO1_HUMAN;A0A7I2V2H0|A0A7I2V2H0_HUMAN;A0A7I2V2S3|A0A7I2V2S3_HUMAN;A0A7I2V3W6|A0A7I2V3W6_HUMAN;A0A7I2V4A3|A0A7I2V4A3_HUMAN;	Oxidation (M)	-	-	-	-	-	-	-	-	85200	15400	-	532000	-	-	-	2.272	None*	high confidence
GRLSPAYSL	GRLS(+79.97)PAYSL	9	Q86UU1-2|PHLB1_HUMAN;Q86UU1|PHLB1_HUMAN;Q86UU1-3|PHLB1_HUMAN;	Phosphorylation (STY)	-	-	-	1890000	6180000	-	-	-	-	-	-	-	-	-	-	0.0911	SB*	high confidence
KTKIEVIRM	KTKIEVIRM(+15.99)	9	Q16513|PKN2_HUMAN;B1AL79|B1AL79_HUMAN;Q16513-2|PKN2_HUMAN;Q16513-4|PKN2_HUMAN;Q16513-3|PKN2_HUMAN;	Oxidation (M)	-	-	-	-	-	-	-	-	-	-	-	13400	-	-	-	3.8341	None*	high confidence
RPLDTSLRL	RPLDTSLRL	9	O14543|SOCS3_HUMAN;	Not found	-	-	-	-	-	-	-	-	-	-	-	-	2490000	-	-	2.5843	None	NA
GRWTYGRYI	GRW(+31.99)TYGRYI	9	O60716-10|CTND1_HUMAN;O60716-30|CTND1_HUMAN;O60716-21|CTND1_HUMAN;A0A669KB62|A0A669KB62_HUMAN;H0YC95|H0YC95_HUMAN;C9JZR2|C9JZR2_HUMAN;A0A669KB05|A0A669KB05_HUMAN;O60716-13|CTND1_HUMAN;O60716-24|CTND1_HUMAN;O60716-20|CTND1_HUMAN;O60716-23|CTND1_HUMAN;O60716|CTND1_HUMAN;O60716-12|CTND1_HUMAN;A0A804HJM1|A0A804HJM1_HUMAN;O60716-11|CTND1_HUMAN;O60716-22|CTND1_HUMAN;O60716-8|CTND1_HUMAN;O60716-5|CTND1_HUMAN;O60716-9|CTND1_HUMAN;A0A804HIL4|A0A804HIL4_HUMAN;O60716-6|CTND1_HUMAN;O60716-7|CTND1_HUMAN;A0A804HK15|A0A804HK15_HUMAN;O60716-4|CTND1_HUMAN;O60716-2|CTND1_HUMAN;O60716-19|CTND1_HUMAN;O60716-3|CTND1_HUMAN;O60716-18|CTND1_HUMAN;O60716-29|CTND1_HUMAN;O60716-17|CTND1_HUMAN;O60716-28|CTND1_HUMAN;O60716-14|CTND1_HUMAN;O60716-25|CTND1_HUMAN;O60716-16|CTND1_HUMAN;O60716-15|CTND1_HUMAN;O60716-26|CTND1_HUMAN;	Dihydroxy	-	-	-	-	1780000	602000	-	-	-	-	-	-	-	-	-	0.0783	SB*	high confidence
GYSNRVVDL	GYSNRVVDL	9	E7EUT5|E7EUT5_HUMAN;P04406-2|G3P_HUMAN;P04406|G3P_HUMAN;	Not found	81000	-	14200000	-	-	-	-	-	-	-	-	-	-	-	-	1.3262	WB	high confidence
KQNDVVRIL	KQNDVVRIL	9	Q86XS8|GOLI_HUMAN;Q86XS8-2|GOLI_HUMAN;E5RI87|E5RI87_HUMAN;	Not found	-	7490000	5580000	863000	-	-	-	-	-	-	-	-	-	-	-	0.3767	SB	high confidence
EETARFQPGYRS	EETARFQPGYRS	12	P28482|MK01_HUMAN;P28482-2|MK01_HUMAN;	Not found	-	-	320000	-	-	-	-	-	-	-	-	-	-	-	-	49.8333	None	NA
LPRERPVQL	LPRERPVQL	9	Q9BY89|K1671_HUMAN;	Not found	-	-	-	-	-	-	-	-	-	-	-	-	13300000	-	-	1.6919	WB	NA
RLNSWFQHR	RLNSW(+31.99)FQHR	9	Q13724|MOGS_HUMAN;A0A3B3IS52|A0A3B3IS52_HUMAN;Q13724-2|MOGS_HUMAN;A0A3B3IRW2|A0A3B3IRW2_HUMAN;A0A3B3IRK6|A0A3B3IRK6_HUMAN;	Dihydroxy	-	-	-	-	-	-	-	-	-	-	-	-	329000	-	-	13.0474	None*	NA
GRIDIKQLI	GRIDIKQLI	9	B1APM4|B1APM4_HUMAN;P35610|SOAT1_HUMAN;	Not found	-	-	-	1400000	122000000	311000000	37300	-	-	-	-	-	-	-	-	0.0391	SB	high confidence
RLVQGSILKK	RLVQGSILKK	10	P12004|PCNA_HUMAN;	Not found	-	-	-	-	-	-	35900	-	48700	47700	-	57500	-	-	-	37.1458	None	NA
LALDVEIATYR	LALDVEIATYR	11	P02538|K2C6A_HUMAN;P12035|K2C3_HUMAN;Q5XKE5|K2C79_HUMAN;H0YI76|H0YI76_HUMAN;P35908|K22E_HUMAN;H0YID6|H0YID6_HUMAN;Q01546|K22O_HUMAN;P04259|K2C6B_HUMAN;P48668|K2C6C_HUMAN;O95678|K2C75_HUMAN;P13647|K2C5_HUMAN;	Not found	-	-	-	-	-	-	-	148000	-	-	-	-	-	-	-	35.3607	None	NA
AQRLDPVYF	AQRLDPVYF	9	Q13753|LAMC2_HUMAN;Q13753-2|LAMC2_HUMAN;	Not found	-	-	-	-	-	-	-	-	-	-	-	-	1820000	-	-	3.0161	None	high confidence
QYKEREVV	Q(-17.03)YKEREVV	8	P33993-2|MCM7_HUMAN;P33993|MCM7_HUMAN;	Pyro-glu from Q	3110000	0	-	2140000	3240000	-	-	-	131000	-	-	-	-	4160000	1600000	14.3244	None*	high confidence
VIGPYRET	VIGPYRET	8	A0A7I2V2T9|A0A7I2V2T9_HUMAN;P07942|LAMB1_HUMAN;A0A7I2V682|A0A7I2V682_HUMAN;A0A7I2V3J7|A0A7I2V3J7_HUMAN;A0A7I2V5X5|A0A7I2V5X5_HUMAN;A0A7I2V3I5|A0A7I2V3I5_HUMAN;G3XAI2|G3XAI2_HUMAN;A0A7I2V4J9|A0A7I2V4J9_HUMAN;	Not found	-	-	350000	-	-	-	-	-	-	-	-	-	-	-	-	60.1389	None	high confidence
VSFWVVREI	VSFWVVREI	9	Q86X27|RGPS2_HUMAN;	Not found	-	-	-	-	-	0	-	-	-	-	-	-	-	-	-	2.4933	None	high confidence
YGRHEGAWM	YGRHEGAWM(+15.99)	9	Q68BL7|OLM2A_HUMAN;Q68BL7-2|OLM2A_HUMAN;Q68BL7-3|OLM2A_HUMAN;	Oxidation (M)	-	-	-	-	-	-	-	-	-	-	-	-	2210000	-	-	2.9518	None*	high confidence
FKPEELVDY	FKPEELVDY	9	O60361|NDK8_HUMAN;P22392-2|NDKB_HUMAN;P22392|NDKB_HUMAN;Q32Q12|Q32Q12_HUMAN;	Not found	-	-	-	-	-	-	-	-	-	-	-	-	-	5780000	-	2.6353	None	high confidence
KRGDIFTL	KRGDIFTL	8	A0A0C4DFL8|A0A0C4DFL8_HUMAN;O94953|KDM4B_HUMAN;F5GX28|F5GX28_HUMAN;	Not found	-	-	-	-	-	2660000	-	-	-	-	-	-	-	-	-	1.0783	WB	high confidence
LSKEWGSFL	LSKEWGSFL	9	A0A7P0T8Y0|A0A7P0T8Y0_HUMAN;A0A7P0T9W8|A0A7P0T9W8_HUMAN;A0A7P0TAZ7|A0A7P0TAZ7_HUMAN;Q8IY21|DDX60_HUMAN;	Not found	-	-	-	-	-	1860000	-	-	-	-	-	-	-	-	-	1.7477	WB	high confidence
RGYLARKA	RGYLARKA	8	P35749-4|MYH11_HUMAN;P35749-3|MYH11_HUMAN;P35749-2|MYH11_HUMAN;P35580|MYH10_HUMAN;P35580-4|MYH10_HUMAN;P35579|MYH9_HUMAN;P35749|MYH11_HUMAN;P35580-5|MYH10_HUMAN;P35579-2|MYH9_HUMAN;P35580-3|MYH10_HUMAN;P35580-2|MYH10_HUMAN;	Not found	-	-	313000	-	-	-	-	-	-	-	-	-	-	-	-	22.5766	None	high confidence
FQAEIAQLM	FQAEIAQLM(+15.99)	9	Q58FF8|H90B2_HUMAN;H0YJF5|H0YJF5_HUMAN;Q14568|HS902_HUMAN;P08238|HS90B_HUMAN;P07900|HS90A_HUMAN;G3V2J8|G3V2J8_HUMAN;P07900-2|HS90A_HUMAN;	Oxidation (M)	-	1640000	1380000	5570000	33700000	48800000	-	-	-	-	-	134000	9550000	44300000	44900000	0.2829	SB*	high confidence
RSYEIASL	RSYEIASL	8	A0A7P0T9J6|A0A7P0T9J6_HUMAN;Q9NXE4-2|NSMA3_HUMAN;Q9NXE4-4|NSMA3_HUMAN;Q9NXE4-3|NSMA3_HUMAN;Q9NXE4-5|NSMA3_HUMAN;Q9NXE4|NSMA3_HUMAN;H7C1Q6|H7C1Q6_HUMAN;Q9NXE4-8|NSMA3_HUMAN;A0A7P0TB24|A0A7P0TB24_HUMAN;Q9NXE4-7|NSMA3_HUMAN;Q9NXE4-9|NSMA3_HUMAN;Q9NXE4-6|NSMA3_HUMAN;Q9NXE4-10|NSMA3_HUMAN;A0A7P0TB44|A0A7P0TB44_HUMAN;	Not found	-	-	-	-	-	-	-	-	-	-	-	-	-	673000	-	2.7467	None	high confidence
RPDGGRTLVF	RPDGGRTLVF	10	A8MQ27|NEU1B_HUMAN;A8MQ27-2|NEU1B_HUMAN;	Not found	-	-	-	-	-	-	-	-	-	-	-	-	21400000	-	-	5.874	None	NA
ARNPNNMQV	ARNPNNM(+15.99)QV	9	Q8N201|INT1_HUMAN;	Oxidation (M)	-	3350000	-	-	-	-	-	-	-	-	-	-	-	-	1140000	0.0383	SB*	high confidence
VTCPTVRML	VTCPTVRM(+15.99)L	9	Q86WI3-6|NLRC5_HUMAN;H0YGE2|H0YGE2_HUMAN;H0YG32|H0YG32_HUMAN;Q86WI3-4|NLRC5_HUMAN;Q86WI3-2|NLRC5_HUMAN;Q86WI3|NLRC5_HUMAN;H0YGM1|H0YGM1_HUMAN;Q86WI3-5|NLRC5_HUMAN;H0YFT1|H0YFT1_HUMAN;	Oxidation (M)	-	-	-	-	37700000	1840000	-	-	-	-	-	-	-	-	-	3.1166	None*	high confidence
VYIDETRRL	VYIDETRRL	9	P54750-5|PDE1A_HUMAN;A0A0A0MS69|A0A0A0MS69_HUMAN;Q14123-2|PDE1C_HUMAN;P54750-7|PDE1A_HUMAN;P54750|PDE1A_HUMAN;Q14123-3|PDE1C_HUMAN;Q14123|PDE1C_HUMAN;P54750-4|PDE1A_HUMAN;P54750-6|PDE1A_HUMAN;P54750-2|PDE1A_HUMAN;	Not found	-	-	-	-	-	1090000	-	-	-	-	-	-	-	-	-	0.138	SB	high confidence
SFVNDIFER	SFVNDIFER	9	P23527|H2B1O_HUMAN;Q5QNW6|H2B2F_HUMAN;P58876|H2B1D_HUMAN;O60814|H2B1K_HUMAN;Q99880|H2B1L_HUMAN;P33778|H2B1B_HUMAN;Q99877|H2B1N_HUMAN;Q99879|H2B1M_HUMAN;Q93079|H2B1H_HUMAN;P62807|H2B1C_HUMAN;P06899|H2B1J_HUMAN;Q5QNW6-2|H2B2F_HUMAN;Q16778|H2B2E_HUMAN;P57053|H2BFS_HUMAN;U3KQK0|U3KQK0_HUMAN;Q8N257|H2B3B_HUMAN;	Not found	-	-	-	-	-	-	-	9280	-	-	-	-	-	-	39700	13.0155	None	high confidence
RLPDLVSSCR	RLPDLVSSCR	10	Q9ULL5-2|PRR12_HUMAN;A0A3Q5ADB5|A0A3Q5ADB5_HUMAN;Q9ULL5|PRR12_HUMAN;	Not found	-	-	-	-	-	-	15600	-	-	-	-	-	-	-	-	29.4818	None	NA
RNATLSQVL	RNATLSQVL	9	Q9NRY5|F1142_HUMAN;E7ESJ7|E7ESJ7_HUMAN;	Not found	-	-	-	-	-	-	-	-	-	8670000	-	-	-	-	-	3.78	None	high confidence
SRAPPARTV	SRAPPARTV	9	Q9Y4B5|MTCL1_HUMAN;	Not found	635000	871000	7040000	-	-	2770000	-	-	-	-	-	-	-	-	-	0.0182	SB	high confidence
SPNASRGSSL	SPNASRGSSL	10	A0A7P0T938|A0A7P0T938_HUMAN;Q2LD37-7|K1109_HUMAN;Q2LD37-4|K1109_HUMAN;Q2LD37|K1109_HUMAN;	Not found	-	-	-	-	-	-	-	-	-	-	-	-	0	-	-	7.7177	None	NA
ARADLEMQI	ARADLEM(+15.99)QI	9	F5GWP8|F5GWP8_HUMAN;P02533|K1C14_HUMAN;K7EPJ9|K7EPJ9_HUMAN;Q04695|K1C17_HUMAN;	Oxidation (M)	-	-	-	-	-	-	39500	2470000	3150000	291000	-	59400000	-	-	-	0.093	SB*	high confidence
VGSPWPRVV	VGSPWPRVV	9	A0A1B0GTQ2|A0A1B0GTQ2_HUMAN;A0A1C7CYW6|A0A1C7CYW6_HUMAN;P0DI83|NARR_HUMAN;A0A1B0GWB1|A0A1B0GWB1_HUMAN;	Not found	-	-	8050000	-	12300000	11800000	-	-	-	-	-	-	-	-	-	1.8305	WB	high confidence
EIITSTTSNY	EIITSTTSNY	10	Q6P2Q9|PRP8_HUMAN;	Not found	-	-	-	-	3380000	4170000	-	-	-	-	-	-	-	-	-	23.9507	None	NA
HTHVPRLI	HTHVPRLI	8	E7ERI8|E7ERI8_HUMAN;O75122-3|CLAP2_HUMAN;O75122-2|CLAP2_HUMAN;A0A0U1RQI6|A0A0U1RQI6_HUMAN;O75122|CLAP2_HUMAN;J3KR49|J3KR49_HUMAN;B3KR06|B3KR06_HUMAN;A0A804HJG7|A0A804HJG7_HUMAN;E7ENG2|E7ENG2_HUMAN;E7EW49|E7EW49_HUMAN;D6RBU8|D6RBU8_HUMAN;E3W994|E3W994_HUMAN;	Not found	-	-	396000	-	-	620000	-	-	-	-	-	-	-	-	-	6.7126	None	high confidence
DYNVTANSK	DYNVTANSK	9	F5GYU2|F5GYU2_HUMAN;P00338-2|LDHA_HUMAN;P00338-3|LDHA_HUMAN;P00338-5|LDHA_HUMAN;F5GXH2|F5GXH2_HUMAN;P00338|LDHA_HUMAN;F5GXY2|F5GXY2_HUMAN;	Not found	-	130000	-	-	-	-	-	6310	52500	-	-	-	-	-	-	13.8607	None	high confidence
ISPKSDHYTI	ISPKSDHYTI	10	Q8WX93|PALLD_HUMAN;Q8WX93-3|PALLD_HUMAN;Q8WX93-4|PALLD_HUMAN;	Not found	-	-	-	-	-	-	-	-	0	-	-	-	-	-	-	16.9531	None	high confidence
SPSGLHSKL	SPSGLHSKL	9	A0A0C4DH01|A0A0C4DH01_HUMAN;Q9NVU0|RPC5_HUMAN;Q9NVU0-3|RPC5_HUMAN;Q9NVU0-5|RPC5_HUMAN;Q9NVU0-2|RPC5_HUMAN;Q9NVU0-4|RPC5_HUMAN;	Not found	-	-	-	-	-	-	-	-	-	-	-	-	7910000	-	-	5.4181	None	NA
NEDNSVVSL	NEDNSVVSL	9	A0A7P0Z4D1|A0A7P0Z4D1_HUMAN;A0A7P0T8Q5|A0A7P0T8Q5_HUMAN;A0A7I2YQJ0|A0A7I2YQJ0_HUMAN;A0A7P0TAW3|A0A7P0TAW3_HUMAN;A0A7I2V2Y2|A0A7I2V2Y2_HUMAN;A0A7I2V540|A0A7I2V540_HUMAN;A0A7P0TAQ1|A0A7P0TAQ1_HUMAN;P55072|TERA_HUMAN;A0A7I2V5G8|A0A7I2V5G8_HUMAN;A0A7P0Z4C6|A0A7P0Z4C6_HUMAN;A0A7P0TBK7|A0A7P0TBK7_HUMAN;	Not found	-	510000	-	2390000	23500000	36100000	-	-	-	-	-	-	-	-	-	4.6283	None	NA
SMPDFDLHL	SM(+15.99)PDFDLHL	9	Q09666|AHNK_HUMAN;	Oxidation (M)	-	-	-	-	-	-	-	-	-	-	-	-	-	1780000	-	0.5811	WB*	high confidence
DTIYSILHHF	DTIYSILHHF	10	F5GZK7|F5GZK7_HUMAN;Q15021|CND1_HUMAN;	Not found	-	-	-	-	-	1210000	-	-	-	-	-	-	-	-	-	11.7659	None	NA
FPNTNRWFL	FPNTNRW(+31.99)FL	9	P26641-2|EF1G_HUMAN;P26641|EF1G_HUMAN;	Dihydroxy	-	-	-	-	-	-	-	-	-	-	-	-	151000	-	-	2.2788	None*	NA
TELPGDVSL	TELPGDVSL	9	Q96RW7|HMCN1_HUMAN;Q96RW7-2|HMCN1_HUMAN;	Not found	-	-	-	-	190000	-	-	-	-	-	-	-	-	-	-	4.3661	None	NA
SPLEFRLYL	SPLEFRLYL	9	Q9Y4G2|PKHM1_HUMAN;	Not found	-	-	-	-	-	-	-	-	-	-	-	-	118000	-	-	1.7333	WB	NA
RLYDSMKGK	RLYDSM(+15.99)KGK	9	P07355|ANXA2_HUMAN;P07355-2|ANXA2_HUMAN;H0YMW4|H0YMW4_HUMAN;H0YL33|H0YL33_HUMAN;	Oxidation (M)	-	-	-	-	478000	-	-	9490	-	-	-	-	-	-	-	10.1805	None*	high confidence
KAYEALYNF	KAYEALYNF	9	Q8N3C0|ASCC3_HUMAN;	Not found	-	-	-	-	-	-	-	-	-	-	-	0	-	-	-	0.4985	SB	high confidence
REIADLGEAL	REIADLGEAL	10	P49588-2|SYAC_HUMAN;A0A6Q8PFY2|A0A6Q8PFY2_HUMAN;A0A6Q8PGN5|A0A6Q8PGN5_HUMAN;A0A6Q8PGE8|A0A6Q8PGE8_HUMAN;A0A6Q8PGR9|A0A6Q8PGR9_HUMAN;P49588|SYAC_HUMAN;A0A6Q8PF33|A0A6Q8PF33_HUMAN;A0A6Q8PGB5|A0A6Q8PGB5_HUMAN;	Not found	-	-	-	-	2460000	1460000	-	-	-	-	-	-	-	-	-	10.8795	None	NA
SRPGFLTFW	SRPGFLTFW	9	Q6ZS17-3|RIPR1_HUMAN;Q6ZS17-2|RIPR1_HUMAN;A0A0A0MTL6|A0A0A0MTL6_HUMAN;Q6ZS17-4|RIPR1_HUMAN;Q6ZS17|RIPR1_HUMAN;	Not found	-	-	-	-	-	-	-	-	-	-	-	297000	-	-	-	0.2023	SB	high confidence
APVTPGVGL	APVTPGVGL	9	Q5VZF2-2|MBNL2_HUMAN;	Not found	-	-	-	-	-	-	-	-	-	-	-	-	3010000	-	-	6.0042	None	NA
RLPDLIKEV	RLPDLIKEV	9	Q06210-2|GFPT1_HUMAN;A0A6I8PTT9|A0A6I8PTT9_HUMAN;A0A6I8PRN4|A0A6I8PRN4_HUMAN;Q06210|GFPT1_HUMAN;	Not found	-	46000000	26400000	3240000	124000000	55600000	93600	-	1170000	-	-	-	252000000	451000000	1540000	0.751	WB	high confidence
IGVTQPRKV	IGVTQPRKV	9	Q8IX18|DHX40_HUMAN;Q8IX18-3|DHX40_HUMAN;J3KSW6|J3KSW6_HUMAN;Q8IX18-2|DHX40_HUMAN;J3KTK0|J3KTK0_HUMAN;	Not found	-	-	-	-	2130000	-	-	-	-	-	-	-	-	-	-	4.7728	None	high confidence
KSYLMNRL	KSYLM(+15.99)NRL	8	Q96PP9|GBP4_HUMAN;	Oxidation (M)	-	-	-	-	-	-	510000	637000	-	791000	-	-	36600000	54600000	32500000	9.9334	None*	high confidence
HRADLFPILM	HRADLFPILM(+15.99)	10	O75691|UTP20_HUMAN;	Oxidation (M)	-	-	1430000	-	1610000	82800000	-	-	-	-	-	-	-	-	-	0.0964	SB*	high confidence
QTVSPAEKW	QTVSPAEKW(+31.99)	9	Q16658|FSCN1_HUMAN;	Dihydroxy	-	-	-	-	-	-	-	-	-	82900	-	-	-	-	-	5.9969	None*	NA
SPKIKSLAI	SPKIKSLAI	9	Q13535-2|ATR_HUMAN;Q13535|ATR_HUMAN;Q13535-3|ATR_HUMAN;	Not found	-	-	-	-	-	-	-	-	-	-	-	-	3230000	-	-	3.7377	None	NA
VVYTSEMALK	VVYTSEM(+15.99)ALK	10	Q02224-3|CENPE_HUMAN;A0A087X0P0|A0A087X0P0_HUMAN;Q02224|CENPE_HUMAN;D6RHK2|D6RHK2_HUMAN;	Oxidation (M)	-	-	-	-	-	-	-	-	-	-	-	-	2410000	-	-	27.6434	None*	NA
GGSKSISIS	GGSKSISIS	9	P04264|K2C1_HUMAN;	Not found	-	-	-	-	-	-	-	-	-	-	-	-	1010000	-	-	57.8431	None	high confidence
SVFDSSSDMEK	SVFDSSSDMEK	11	Q9Y4K1|CRBG1_HUMAN;A0A0J9YWL0|A0A0J9YWL0_HUMAN;	Not found	-	-	-	-	-	-	-	-	-	-	-	-	932000	-	-	32.3902	None	NA
FRQFMPQTF	FRQFM(+15.99)PQTF	9	K7ELI0|K7ELI0_HUMAN;Q9UJP4|KLH21_HUMAN;K7ESH2|K7ESH2_HUMAN;	Oxidation (M)	-	1010000	-	1270000	17100000	8880000	-	-	-	-	-	76500	-	-	-	0.0185	SB*	high confidence
SRPPLLGF	SRPPLLGF	8	S4R3H8|S4R3H8_HUMAN;Q7Z3V4|UBE3B_HUMAN;Q15386|UBE3C_HUMAN;	Not found	-	-	-	-	-	-	1760000	2380000	-	17300000	-	38300000	-	-	-	0.4147	SB	high confidence
IREKNERYY	IREKNERYY	9	Q8IWV7|UBR1_HUMAN;A0A087WTJ9|A0A087WTJ9_HUMAN;Q8IWV7-2|UBR1_HUMAN;	Not found	-	-	-	-	-	0	-	-	-	-	-	-	-	-	-	0.3845	SB	high confidence
GTLKGHNGW	GTLKGHNGW(+15.99)	9	D6RDI0|D6RDI0_HUMAN;D6RBD0|D6RBD0_HUMAN;D6R909|D6R909_HUMAN;J3KPE3|J3KPE3_HUMAN;D6REE5|D6REE5_HUMAN;D6RFZ9|D6RFZ9_HUMAN;E9PD14|E9PD14_HUMAN;D6RGK8|D6RGK8_HUMAN;D6RAU2|D6RAU2_HUMAN;D6RAC2|D6RAC2_HUMAN;P63244|RACK1_HUMAN;D6RHH4|D6RHH4_HUMAN;D6RHJ5|D6RHJ5_HUMAN;	Oxidation (HW)	-	-	-	-	-	-	-	-	-	-	-	51700	-	-	-	5.6893	None*	NA
IVAINDPFIDLN	IVAINDPFID(+17.03)LN	12	P04406|G3P_HUMAN;	Replacement of proton with ammonium ion	-	-	5240000	-	1880000	3150000	-	-	-	-	-	-	-	-	-	80.5	None*	NA
LRPGTLFTV	LRPGTLFTV	9	Q9BYK8-4|HELZ2_HUMAN;Q9BYK8|HELZ2_HUMAN;Q9BYK8-2|HELZ2_HUMAN;	Not found	-	-	-	-	-	1400000	-	-	-	-	-	-	-	-	-	0.2926	SB	high confidence
DAPGDSPRI	DAPGDSPRI	9	Q08174|PCDH1_HUMAN;Q08174-2|PCDH1_HUMAN;	Not found	-	-	-	-	174000	112000	-	-	-	-	-	-	-	-	-	8.498	None	high confidence
RPRSPNDLLAL	RPRSPNDLLAL	11	Q92626|PXDN_HUMAN;Q92626-2|PXDN_HUMAN;H7C1W1|H7C1W1_HUMAN;	Not found	-	-	-	-	-	-	-	-	-	-	-	-	12500000	-	-	21.1303	None	NA
YAFPLAHSL	YAFPLAHSL	9	Q13496-2|MTM1_HUMAN;Q13496|MTM1_HUMAN;	Not found	-	-	525000	-	12700000	20300000	-	-	-	-	-	-	770000	27000000	-	0.0472	SB	high confidence
EVIGPDGIITV	EVIGPDGIITV	11	Q9HAT0|ROP1A_HUMAN;	Not found	-	-	-	-	16400000	7970000	-	-	-	-	-	-	-	-	-	18.0239	None	NA
SSSQQFSGIGR	SSSQQFSGIGR	11	Q92841-3|DDX17_HUMAN;A0A5H1ZRQ2|A0A5H1ZRQ2_HUMAN;A0A1X7SBZ2|A0A1X7SBZ2_HUMAN;Q92841-1|DDX17_HUMAN;Q92841|DDX17_HUMAN;Q92841-2|DDX17_HUMAN;	Not found	-	-	-	-	-	-	-	-	-	-	-	-	715000	-	-	69.8077	None	NA
TLNEWDSR	TLNEWDSR	8	O15371-3|EIF3D_HUMAN;O15371-2|EIF3D_HUMAN;O15371|EIF3D_HUMAN;	Not found	-	-	-	-	-	-	-	-	-	-	-	9860	-	-	-	46.3333	None	NA
YEIIRDYSLL	YEIIRDYSLL	10	O60287|NPA1P_HUMAN;	Not found	-	-	-	-	-	692000	-	-	-	-	-	-	-	-	-	14.0035	None	NA
DNSTMGYMMAK	DNSTMGYMMAK	11	P08238|HS90B_HUMAN;Q58FF7|H90B3_HUMAN;	Not found	-	-	-	-	-	-	-	-	59200	-	-	453000	-	-	-	51.0417	None	NA
SPRDPENFPF	SPRDPENFPF	10	C9J592|C9J592_HUMAN;A0A6Q8PH84|A0A6Q8PH84_HUMAN;A0A6Q8PGE6|A0A6Q8PGE6_HUMAN;P51149|RAB7A_HUMAN;A0A6Q8PG52|A0A6Q8PG52_HUMAN;C9IZZ0|C9IZZ0_HUMAN;	Not found	-	-	-	-	-	-	-	-	-	-	-	-	5670000	-	-	3.6206	None	NA
YVEGLRVF	YVEGLRVF	8	F8VPF3|F8VPF3_HUMAN;H0YI43|H0YI43_HUMAN;F8VZU9|F8VZU9_HUMAN;F8W180|F8W180_HUMAN;B7Z6Z4|B7Z6Z4_HUMAN;F8W1R7|F8W1R7_HUMAN;G3V1Y7|G3V1Y7_HUMAN;P60660-2|MYL6_HUMAN;G8JLA2|G8JLA2_HUMAN;G3V1V0|G3V1V0_HUMAN;J3KND3|J3KND3_HUMAN;P60660|MYL6_HUMAN;	Not found	-	-	-	-	-	-	-	-	-	-	-	80400	-	-	-	7.0259	None	high confidence
RILDSAEFIK	RILDSAEFIK	10	P78347-2|GTF2I_HUMAN;P78347-3|GTF2I_HUMAN;A0A494C1K3|A0A494C1K3_HUMAN;P78347|GTF2I_HUMAN;P78347-4|GTF2I_HUMAN;	Not found	-	-	-	-	-	-	-	-	-	-	-	-	901000	-	-	45.8696	None	NA
ATQLLKLAHK	ATQLLKLAHK	10	Q5T8U3|Q5T8U3_HUMAN;P62424|RL7A_HUMAN;	Not found	-	-	-	-	-	-	7990	6310	-	-	-	-	-	-	-	56.0784	None	NA
KRSGAVFVVF	KRSGAVFVVF	10	C9JLR4|C9JLR4_HUMAN;Q6PJ80|Q6PJ80_HUMAN;Q92575|UBXN4_HUMAN;F8WB86|F8WB86_HUMAN;	Not found	-	2170000	8170000	-	4630000	48900000	-	-	-	-	-	-	-	-	-	0.6867	WB	high confidence
YEVGDPGQRTLL	YEVGDPGQRTLL	12	O14497-3|ARI1A_HUMAN;H0Y488|H0Y488_HUMAN;A0A1B0GTU5|A0A1B0GTU5_HUMAN;O14497-2|ARI1A_HUMAN;O14497|ARI1A_HUMAN;	Not found	335000	-	-	1470000	2920000	3660000	-	-	-	-	-	-	-	-	-	25.6902	None	NA
KNSPLEPDT	KNSPLEPDT	9	Q92794|KAT6A_HUMAN;A0A3F2YNX6|A0A3F2YNX6_HUMAN;A0A3B3ITI3|A0A3B3ITI3_HUMAN;A0A3B3IS53|A0A3B3IS53_HUMAN;	Not found	-	-	-	-	-	-	-	-	-	0	-	-	-	-	-	78.0769	None	high confidence
NAAPFRSEV	NAAPFRSEV	9	Q9BVP2-2|GNL3_HUMAN;Q9BVP2|GNL3_HUMAN;	Not found	-	14900000	8610000	26800000	0	34400000	-	-	-	243000	-	913000	-	-	-	1.3824	WB	high confidence
YRYFDPKML	YRYFDPKM(+15.99)L	9	A0A7I2V4U2|A0A7I2V4U2_HUMAN;G3V2M8|G3V2M8_HUMAN;Q8WVM8-2|SCFD1_HUMAN;B7Z5N7|B7Z5N7_HUMAN;A0A7I2V320|A0A7I2V320_HUMAN;A0A7I2V2U5|A0A7I2V2U5_HUMAN;A0A7I2V5I2|A0A7I2V5I2_HUMAN;A0A7I2V5Z4|A0A7I2V5Z4_HUMAN;A0A7I2V4R0|A0A7I2V4R0_HUMAN;A0A7I2V3B4|A0A7I2V3B4_HUMAN;Q8WVM8|SCFD1_HUMAN;A0A7I2V448|A0A7I2V448_HUMAN;A0A7I2V3G4|A0A7I2V3G4_HUMAN;Q8WVM8-3|SCFD1_HUMAN;	Oxidation (M)	-	0	-	-	3910000	3070000	-	-	-	5020	-	107000	1130000	7130000	-	0.0052	SB*	high confidence
SRYEHVMKL	SRYEHVM(+15.99)KL	9	Q8NBJ5|GT251_HUMAN;M0QYH0|M0QYH0_HUMAN;	Oxidation (M)	3140000	40000000	42500000	46800000	153000000	204000000	-	-	-	579000	-	1590000	28700000	90400000	27400000	0.0015	SB*	high confidence
FEELNADLFR	FEELNADLFR	10	E9PNE6|E9PNE6_HUMAN;E9PKE3|E9PKE3_HUMAN;P11142|HSP7C_HUMAN;P54652|HSP72_HUMAN;E9PN89|E9PN89_HUMAN;P11142-2|HSP7C_HUMAN;A8K7Q2|A8K7Q2_HUMAN;	Not found	-	-	-	-	-	-	2290	44500	-	-	-	-	-	-	-	34.4058	None	high confidence
IVNDFAYMK	IVNDFAYM(+15.99)K	9	P49755|TMEDA_HUMAN;	Oxidation (M)	-	-	-	-	-	-	-	30600	-	-	-	-	-	-	-	8.4621	None*	NA
DVDIRKDLY	DVDIRKDLY	9	E7EVS6|E7EVS6_HUMAN;Q6S8J3|POTEE_HUMAN;I3L4N8|I3L4N8_HUMAN;P63261|ACTG_HUMAN;P0CG38|POTEI_HUMAN;A0A6Q8PFE4|A0A6Q8PFE4_HUMAN;Q562R1|ACTBL_HUMAN;A0A804GS07|A0A804GS07_HUMAN;A0A2R8Y793|A0A2R8Y793_HUMAN;P60709|ACTB_HUMAN;A5A3E0|POTEF_HUMAN;P0CG39|POTEJ_HUMAN;Q9BYX7|ACTBM_HUMAN;	Not found	81800	-	-	-	-	-	-	-	-	-	-	-	-	-	-	4.1976	None	high confidence
YRSLNIRIA	YRSLNIRIA	9	Q9H013|ADA19_HUMAN;Q9H013-2|ADA19_HUMAN;	Not found	-	-	2360000	-	6460000	50300000	-	-	-	-	-	-	-	-	-	0.4659	SB	high confidence
MKKNMLRG	MKKNM(+15.99)LRG	8	A0A7P0T8N1|A0A7P0T8N1_HUMAN;A0A7P0TAN9|A0A7P0TAN9_HUMAN;	Oxidation (M)	-	-	-	-	-	-	-	-	390	-	-	-	-	-	-	59.2157	None*	high confidence
RKFKKRKE	RKFKKRKE	8	Q13936-11|CAC1C_HUMAN;Q13936-32|CAC1C_HUMAN;Q01668-3|CAC1D_HUMAN;A0A1B0GUN6|A0A1B0GUN6_HUMAN;A0A804HIZ0|A0A804HIZ0_HUMAN;Q13936-10|CAC1C_HUMAN;A0A804HKC4|A0A804HKC4_HUMAN;Q13936-35|CAC1C_HUMAN;A0A804HJB6|A0A804HJB6_HUMAN;Q13936-34|CAC1C_HUMAN;A0A0A0MR67|A0A0A0MR67_HUMAN;Q13936-27|CAC1C_HUMAN;	Not found	-	-	-	-	-	-	-	0	-	-	-	-	-	-	-	52.2917	None	high confidence
LELLLMDNLR	LELLLMDNLR	10	P26006-1|ITA3_HUMAN;P26006|ITA3_HUMAN;	Not found	-	-	-	-	-	-	-	-	0	-	-	-	-	-	-	68.6538	None	high confidence
ESYSVYVYK	ESYSVYVYK	9	O60814|H2B1K_HUMAN;Q5QNW6|H2B2F_HUMAN;Q99880|H2B1L_HUMAN;Q99877|H2B1N_HUMAN;Q93079|H2B1H_HUMAN;Q99879|H2B1M_HUMAN;P62807|H2B1C_HUMAN;P58876|H2B1D_HUMAN;Q5QNW6-2|H2B2F_HUMAN;P57053|H2BFS_HUMAN;U3KQK0|U3KQK0_HUMAN;	Not found	96800	-	-	-	-	-	-	114000	-	-	-	-	-	-	-	10.4293	None	NA
KTFTTGMAAVK	KTFTTGM(+15.99)AAVK	11	Q92614-4|MY18A_HUMAN;Q92614-3|MY18A_HUMAN;A0A0D9SFK2|A0A0D9SFK2_HUMAN;Q92614-2|MY18A_HUMAN;Q92614|MY18A_HUMAN;Q92614-5|MY18A_HUMAN;	Oxidation (M)	-	-	-	-	-	-	-	-	-	-	-	-	6110000	-	-	53.2639	None*	NA
EPSPMRLEAL	EPSPMRLEAL	10	Q6AI08|HEAT6_HUMAN;	Not found	-	-	-	-	-	-	-	-	-	-	-	-	364000	-	-	23.6502	None	NA
AKLQGKLGW	AKLQGKLGW	9	H0YA79|H0YA79_HUMAN;	Not found	-	-	-	-	-	-	-	-	-	11800	-	-	-	-	-	4.3901	None	NA
SFSDTLKTY	SFSDTLKTY	9	C9J5C3|C9J5C3_HUMAN;C9J363|C9J363_HUMAN;Q9BUL8|PDC10_HUMAN;C9J6F3|C9J6F3_HUMAN;	Not found	-	-	-	-	-	-	-	-	-	-	-	-	-	215000	520000	0.3741	SB	high confidence
FRNIQNMI	FRNIQNM(+15.99)I	8	A0A088AWN8|A0A088AWN8_HUMAN;Q9UHQ1-2|NARF_HUMAN;Q9UHQ1-3|NARF_HUMAN;Q9UHQ1|NARF_HUMAN;Q9UHQ1-4|NARF_HUMAN;J3KTG5|J3KTG5_HUMAN;E7EP87|E7EP87_HUMAN;	Oxidation (M)	-	-	-	305000	1440000	1560000	-	-	-	-	-	-	-	-	-	0.5574	WB*	high confidence
SPNRVQISL	SPNRVQISL	9	Q99715-4|COCA1_HUMAN;D6RGG3|D6RGG3_HUMAN;Q99715|COCA1_HUMAN;	Not found	-	-	-	-	-	-	-	-	-	0	-	-	-	-	-	4.8767	None	high confidence
EAASVPVVY	EAASVPVVY	9	P49327|FAS_HUMAN;A0A0U1RQF0|A0A0U1RQF0_HUMAN;	Not found	-	-	3260000	-	43400000	9650000	-	-	-	-	-	-	-	-	-	1.8317	WB	NA
SYAKQLRNL	SYAKQLRNL	9	Q96RU3-4|FNBP1_HUMAN;B7ZL14|B7ZL14_HUMAN;Q96RU3-2|FNBP1_HUMAN;Q96RU3|FNBP1_HUMAN;Q96RU3-3|FNBP1_HUMAN;H0Y7W6|H0Y7W6_HUMAN;Q96RU3-5|FNBP1_HUMAN;	Not found	-	-	-	-	-	0	-	-	-	-	-	-	-	-	-	0.3986	SB	high confidence
KVNIVPLIAK	KVNIVPLIAK	10	G3XAH0|G3XAH0_HUMAN;	Not found	-	-	-	-	-	-	-	-	-	-	-	-	12300000	-	-	38.4545	None	NA
HVADFAPEV	HVADFAPEV	9	P07814|SYEP_HUMAN;	Not found	-	-	-	-	-	-	-	-	-	-	-	-	-	-	814000	0.5979	WB	high confidence
KTAKLILERF	KTAKLILERF	10	Q9C0E8-2|LNP_HUMAN;Q9C0E8-4|LNP_HUMAN;Q9C0E8|LNP_HUMAN;Q9C0E8-3|LNP_HUMAN;	Not found	-	-	-	-	12400000	-	-	-	-	-	-	-	-	-	-	11.7575	None	NA
GSRYSHVQEV	GSRYSHVQEV	10	O00507-2|USP9Y_HUMAN;O00507|USP9Y_HUMAN;Q93008-3|USP9X_HUMAN;Q93008|USP9X_HUMAN;	Not found	-	1010000	2320000	5790000	0	13800000	-	-	-	-	-	-	-	-	-	0.7168	WB	high confidence
DAYPNGLQV	DAYPNGLQV	9	A0A3B3ISF9|A0A3B3ISF9_HUMAN;P42892-4|ECE1_HUMAN;E9PN99|E9PN99_HUMAN;B4DKB2|B4DKB2_HUMAN;E9PHZ1|E9PHZ1_HUMAN;P42892|ECE1_HUMAN;P42892-3|ECE1_HUMAN;	Not found	2040000	2090000	-	2350000	8910000	8510000	-	-	-	-	-	-	-	-	-	0.4867	SB	high confidence
YESPGKIFL	YESPGKIFL	9	C9J2Q8|C9J2Q8_HUMAN;Q6P0N0-2|M18BP_HUMAN;Q6P0N0|M18BP_HUMAN;G5E9K5|G5E9K5_HUMAN;	Not found	-	0	-	-	0	14900000	-	-	-	-	-	-	-	-	-	1.0409	WB	NA
MRMSEQQDL	M(+15.99)RM(+15.99)SEQQDL	9	Q5VYK3|ECM29_HUMAN;J3KN16|J3KN16_HUMAN;A0A804HJA4|A0A804HJA4_HUMAN;	Oxidation (M); Oxidation (M)	-	241000	-	-	1730000	-	-	-	-	-	-	-	-	-	-	0.1148	SB*	high confidence
QKLEEAEKA	Q(-17.03)KLEEAEKA	9	H0YKP3|H0YKP3_HUMAN;A7XZE4|A7XZE4_HUMAN;P09493-10|TPM1_HUMAN;H0YKJ4|H0YKJ4_HUMAN;P09493-8|TPM1_HUMAN;J3KN67|J3KN67_HUMAN;B7Z596|B7Z596_HUMAN;A0A494C0G0|A0A494C0G0_HUMAN;P67936-2|TPM4_HUMAN;D6R904|D6R904_HUMAN;Q6ZN40|Q6ZN40_HUMAN;P06753-6|TPM3_HUMAN;H0YK48|H0YK48_HUMAN;H7BYY1|H7BYY1_HUMAN;A0A494C0P6|A0A494C0P6_HUMAN;K7ENT6|K7ENT6_HUMAN;F5H7S3|F5H7S3_HUMAN;A0A0S2Z4G6|A0A0S2Z4G6_HUMAN;A0A087WWU8|A0A087WWU8_HUMAN;Q5TCU3|Q5TCU3_HUMAN;A0A2R8YGX3|A0A2R8YGX3_HUMAN;P09493|TPM1_HUMAN;A0A2R8YH90|A0A2R8YH90_HUMAN;H0YL80|H0YL80_HUMAN;A0A2R8YE05|A0A2R8YE05_HUMAN;P06753-4|TPM3_HUMAN;A0A2R8YEU4|A0A2R8YEU4_HUMAN;A0A2R8YHD2|A0A2R8YHD2_HUMAN;A0A2R8Y5V9|A0A2R8Y5V9_HUMAN;A0A494BZZ2|A0A494BZZ2_HUMAN;H0YKX5|H0YKX5_HUMAN;A0A2R2Y2Q3|A0A2R2Y2Q3_HUMAN;	Pyro-glu from Q	-	516000	-	-	-	-	-	-	-	-	-	-	-	-	-	47.1905	None*	high confidence
RRHGDEDTY	RRHGDEDTY	9	O15350-9|P73_HUMAN;O15350|P73_HUMAN;O15350-4|P73_HUMAN;O15350-11|P73_HUMAN;O15350-5|P73_HUMAN;O15350-12|P73_HUMAN;O15350-6|P73_HUMAN;O15350-13|P73_HUMAN;A0A0C4DFW9|A0A0C4DFW9_HUMAN;O15350-10|P73_HUMAN;O15350-8|P73_HUMAN;O15350-3|P73_HUMAN;O15350-2|P73_HUMAN;	Not found	-	-	-	-	-	-	-	-	-	8350	-	-	-	-	-	0.8619	WB	high confidence
YKAAIVHNV	YKAAIVHNV	9	O43567|RNF13_HUMAN;C9J383|C9J383_HUMAN;F8WDJ5|F8WDJ5_HUMAN;C9J8T4|C9J8T4_HUMAN;C9JYN7|C9JYN7_HUMAN;	Not found	-	-	-	518000	0	2270000	-	-	-	60000	-	63800	-	0	695000	0.3108	SB	high confidence
IRGNVGFVF	IRGNVGFVF	9	F8VRK7|F8VRK7_HUMAN;P05388-2|RLA0_HUMAN;F8VWV4|F8VWV4_HUMAN;G3V210|G3V210_HUMAN;P05388|RLA0_HUMAN;F8VU65|F8VU65_HUMAN;F8VWS0|F8VWS0_HUMAN;F8VQY6|F8VQY6_HUMAN;F8VS58|F8VS58_HUMAN;F8VPE8|F8VPE8_HUMAN;F8VW21|F8VW21_HUMAN;F8VZS0|F8VZS0_HUMAN;	Not found	-	-	105000000	-	157000000	0	-	104000	174000	-	-	553000	-	-	-	0.1799	SB	high confidence
AARTVITHL	AARTVITHL	9	Q6GYQ0-7|RGPA1_HUMAN;Q6GYQ0-5|RGPA1_HUMAN;A0A7P0TAR5|A0A7P0TAR5_HUMAN;H0YJB5|H0YJB5_HUMAN;A0A1B0GUI1|A0A1B0GUI1_HUMAN;Q6GYQ0-2|RGPA1_HUMAN;Q6GYQ0-6|RGPA1_HUMAN;Q6GYQ0|RGPA1_HUMAN;Q6GYQ0-4|RGPA1_HUMAN;	Not found	-	-	-	-	3180000	-	-	-	-	-	-	-	-	-	-	0.9247	WB	high confidence
AARPKATLV	AARPKATLV	9	P32314|FOXN2_HUMAN;C9JTA7|C9JTA7_HUMAN;	Not found	-	-	-	-	-	-	-	-	-	19100	-	0	-	-	-	0.5951	WB	high confidence
KILDFGLAR	KILDFGLAR	9	P45983-2|MK08_HUMAN;P45983|MK08_HUMAN;P45984-2|MK09_HUMAN;P45984-4|MK09_HUMAN;P45984-3|MK09_HUMAN;P45984|MK09_HUMAN;Q16539-4|MK14_HUMAN;P45983-4|MK08_HUMAN;P45983-3|MK08_HUMAN;	Not found	-	-	-	-	-	-	-	-	-	-	-	-	880000	-	-	10.3327	None	NA
YEEQNQATI	YEEQNQATI	9	Q14524-3|SCN5A_HUMAN;E9PG18|E9PG18_HUMAN;Q14524|SCN5A_HUMAN;A0A0A0MT39|A0A0A0MT39_HUMAN;Q14524-2|SCN5A_HUMAN;Q14524-6|SCN5A_HUMAN;E9PHB6|E9PHB6_HUMAN;K4DIA1|K4DIA1_HUMAN;H9KVD2|H9KVD2_HUMAN;Q14524-5|SCN5A_HUMAN;Q14524-4|SCN5A_HUMAN;	Not found	-	-	-	-	542000	-	-	-	-	-	-	-	-	-	-	5.1675	None	NA
KRAEISNAI	KRAEISNAI	9	P31939-2|PUR9_HUMAN;H7C1S2|H7C1S2_HUMAN;P31939|PUR9_HUMAN;	Not found	-	-	-	-	-	-	-	-	-	-	-	-	-	-	0	0.0615	SB	high confidence
QPHGIHGTAL	QPHGIHGTAL	10	Q12972|PP1R8_HUMAN;Q12972-3|PP1R8_HUMAN;A0A0A0MT09|A0A0A0MT09_HUMAN;Q12972-2|PP1R8_HUMAN;	Not found	-	-	-	-	-	-	-	-	-	-	-	-	51700000	-	-	12.0175	None	NA
YEEQNQATL	YEEQNQATL	9	Q99250|SCN2A_HUMAN;A0A286YF26|A0A286YF26_HUMAN;A0A1W2PRD1|A0A1W2PRD1_HUMAN;Q9NY46|SCN3A_HUMAN;E7EUE6|E7EUE6_HUMAN;Q9NY46-2|SCN3A_HUMAN;Q9UQD0|SCN8A_HUMAN;Q9UQD0-2|SCN8A_HUMAN;Q9NY46-3|SCN3A_HUMAN;P35498-3|SCN1A_HUMAN;P35498-2|SCN1A_HUMAN;A0A1B0GVX7|A0A1B0GVX7_HUMAN;A0A1W2PPJ3|A0A1W2PPJ3_HUMAN;A0A1B0GWA6|A0A1B0GWA6_HUMAN;A0A1W2PSB2|A0A1W2PSB2_HUMAN;	Not found	-	-	-	-	542000	-	-	-	-	-	-	-	-	-	-	3.4843	None	NA
GKSTIVKQM	GKSTIVKQM(+15.99)	9	P11488|GNAT1_HUMAN;A0A590UJS2|A0A590UJS2_HUMAN;P63092-4|GNAS2_HUMAN;A0A7I2V5R6|A0A7I2V5R6_HUMAN;P09471|GNAO_HUMAN;P63092-2|GNAS2_HUMAN;P63092-3|GNAS2_HUMAN;A0A1W2PS82|A0A1W2PS82_HUMAN;H0Y7E8|H0Y7E8_HUMAN;A0A1W2PRJ7|A0A1W2PRJ7_HUMAN;A0A0A0MR13|A0A0A0MR13_HUMAN;A0A1W2PRE1|A0A1W2PRE1_HUMAN;P38405-2|GNAL_HUMAN;Q5JWF2|GNAS1_HUMAN;P63096|GNAI1_HUMAN;Q5JWE9|Q5JWE9_HUMAN;A2A2R6|A2A2R6_HUMAN;Q5JWF2-2|GNAS1_HUMAN;P08754|GNAI3_HUMAN;A0A087WTB6|A0A087WTB6_HUMAN;P19086|GNAZ_HUMAN;P04899-3|GNAI2_HUMAN;P04899-4|GNAI2_HUMAN;A0A087WZE5|A0A087WZE5_HUMAN;P04899-2|GNAI2_HUMAN;A0A6Q8PGR1|A0A6Q8PGR1_HUMAN;Q5JWD1|Q5JWD1_HUMAN;A0A3B3IUA8|A0A3B3IUA8_HUMAN;A8MTJ3|GNAT3_HUMAN;P38405|GNAL_HUMAN;A0A1W2PQK2|A0A1W2PQK2_HUMAN;	Oxidation (M)	-	-	-	-	-	-	-	-	-	-	-	-	-	-	0	2.852	None*	high confidence
HTADVHGLYY	HTADVHGLYY	10	S4R426|S4R426_HUMAN;	Not found	-	-	-	-	2610000	2540000	-	-	-	-	-	-	-	-	-	1.29	WB	high confidence
LLVGSEDYGR	LLVGSEDYGR	10	A0A0D9SF54|A0A0D9SF54_HUMAN;Q13813-2|SPTN1_HUMAN;Q13813|SPTN1_HUMAN;A0A0D9SGF6|A0A0D9SGF6_HUMAN;Q13813-3|SPTN1_HUMAN;	Not found	-	-	-	-	-	-	-	-	-	-	-	358000	-	-	-	68.0769	None	high confidence
RLLLSAELY	R(+42.01)LLLSAELY	9	Q9P1Y5-2|CAMP3_HUMAN;	Acetylation (N-term)	-	-	-	-	-	-	-	-	-	73400	-	-	-	-	-	6.7827	None*	high confidence
RRAEILSEM	RRAEILSEM	9	A0A7P0TAU8|A0A7P0TAU8_HUMAN;F8VS35|F8VS35_HUMAN;A0A7P0T9Z5|A0A7P0T9Z5_HUMAN;A0A7P0TA44|A0A7P0TA44_HUMAN;A0A7P0T8S7|A0A7P0T8S7_HUMAN;F8VWK9|F8VWK9_HUMAN;A0A7P0T884|A0A7P0T884_HUMAN;A0A7P0Z4D0|A0A7P0Z4D0_HUMAN;A0A7P0T7V2|A0A7P0T7V2_HUMAN;A0A7P0TAC8|A0A7P0TAC8_HUMAN;Q9Y6K5|OAS3_HUMAN;A0A7P0T9J0|A0A7P0T9J0_HUMAN;A0A7P0TAC0|A0A7P0TAC0_HUMAN;A0A7P0T9W6|A0A7P0T9W6_HUMAN;A0A7P0TAV3|A0A7P0TAV3_HUMAN;A0A7P0TB73|A0A7P0TB73_HUMAN;A0A7P0TAS0|A0A7P0TAS0_HUMAN;A0A7P0T8J8|A0A7P0T8J8_HUMAN;A0A7P0Z4F1|A0A7P0Z4F1_HUMAN;A0A7P0Z4F5|A0A7P0Z4F5_HUMAN;A0A7P0TAT5|A0A7P0TAT5_HUMAN;A0A7P0TA50|A0A7P0TA50_HUMAN;	Not found	-	-	-	33100000	0	69400000	-	-	-	103000	-	803000	83000000	40900000	46000000	0.0147	SB	high confidence
GLMSQVIKDK	GLM(+15.99)SQVIKDK	10	Q92905|CSN5_HUMAN;	Oxidation (M)	-	-	-	-	-	-	-	-	-	-	-	-	2670000	-	-	49.8889	None*	NA
LSNPQAHVSGV	LSNPQAHVSGV	11	A0A0C4DFN5|A0A0C4DFN5_HUMAN;Q6NUS6-3|TECT3_HUMAN;A0A7P0TA64|A0A7P0TA64_HUMAN;Q6NUS6|TECT3_HUMAN;A0A7P0TB57|A0A7P0TB57_HUMAN;A0A7P0T8X6|A0A7P0T8X6_HUMAN;A0A7P0T9R6|A0A7P0T9R6_HUMAN;A0A804G9W2|A0A804G9W2_HUMAN;Q6NUS6-5|TECT3_HUMAN;	Not found	-	-	1510000	1160000	-	2940000	-	-	-	-	-	-	-	-	-	40.4872	None	high confidence
NRYEDALVL	NRYEDALVL	9	Q96QU8-2|XPO6_HUMAN;Q96QU8|XPO6_HUMAN;	Not found	-	-	2090000	-	9620000	8380000	-	-	-	-	-	-	-	-	-	0.0322	SB	high confidence
SPRHSFNNL	SPRHSFNNL	9	Q01201|RELB_HUMAN;D6R992|D6R992_HUMAN;	Not found	-	-	-	-	-	-	-	-	-	-	-	-	8530000	-	-	4.0875	None	NA
ETYVQDRGDGMY	ETYVQDRGDGM(+15.99)Y	12	P21333|FLNA_HUMAN;P21333-2|FLNA_HUMAN;Q60FE5|Q60FE5_HUMAN;	Oxidation (M)	-	-	-	-	0	-	-	-	-	-	-	-	-	-	-	25.625	None*	NA
IRKSGASAV	IRKSGASAV	9	P55199|ELL_HUMAN;U3KQ90|U3KQ90_HUMAN;	Not found	-	-	-	-	45000000	-	-	-	-	-	-	-	-	-	-	0.21	SB	high confidence
GYFDEEMNRVL	GYFDEEM(+15.99)NRVL	11	Q15149-6|PLEC_HUMAN;Q15149-7|PLEC_HUMAN;A0A075B730|A0A075B730_HUMAN;Q15149-8|PLEC_HUMAN;H0YDN1|H0YDN1_HUMAN;Q15149-4|PLEC_HUMAN;Q15149-9|PLEC_HUMAN;Q15149-5|PLEC_HUMAN;Q15149|PLEC_HUMAN;Q15149-3|PLEC_HUMAN;P58107|EPIPL_HUMAN;Q15149-2|PLEC_HUMAN;	Oxidation (M)	-	-	-	-	-	-	-	-	-	-	-	-	-	103000	-	7.41	None*	high confidence
GGPGGVGGL	GGPGGVGGL	9	P35908|K22E_HUMAN;	Not found	-	-	-	-	5160000	-	-	-	-	-	-	-	-	-	-	7.5496	None	high confidence
LSVYAALQR	LSVYAALQR	9	Q15149-6|PLEC_HUMAN;Q15149-7|PLEC_HUMAN;Q15149-8|PLEC_HUMAN;H0YDN1|H0YDN1_HUMAN;Q15149-4|PLEC_HUMAN;Q15149-9|PLEC_HUMAN;Q15149-5|PLEC_HUMAN;Q15149|PLEC_HUMAN;Q15149-3|PLEC_HUMAN;Q15149-2|PLEC_HUMAN;	Not found	-	-	-	-	-	-	-	-	5190	-	-	-	-	-	-	36.3571	None	NA
KYFLQQWEL	KYFLQQW(+15.99)EL	9	Q9UBB6-2|NCDN_HUMAN;Q9UBB6|NCDN_HUMAN;Q9UBB6-3|NCDN_HUMAN;	Oxidation (HW)	-	-	-	-	-	-	-	-	-	14900	-	67500	-	-	-	1.0578	WB*	high confidence
SRKELQQLL	SRKELQQLL	9	Q9Y4F3-3|MARF1_HUMAN;G8JLP4|G8JLP4_HUMAN;Q9Y4F3-4|MARF1_HUMAN;Q9Y4F3-5|MARF1_HUMAN;Q9Y4F3|MARF1_HUMAN;F8VVB8|F8VVB8_HUMAN;	Not found	-	-	2210000	-	-	-	-	-	-	-	-	-	-	-	-	0.0178	SB	high confidence
FVMPFLRKM	FVM(+15.99)PFLRKM(+15.99)	9	P42345|MTOR_HUMAN;	Oxidation (M); Oxidation (M)	-	-	-	-	2370000	1420000	-	-	-	-	-	-	-	-	-	0.2022	SB*	high confidence
KHKNFRSR	KH(+57.02)KNFRSR	8	E7ERI8|E7ERI8_HUMAN;O75122-3|CLAP2_HUMAN;A0A804HJG7|A0A804HJG7_HUMAN;E7EW49|E7EW49_HUMAN;	Carbamidomethylation (DHKE; X@N-term)	-	-	-	-	-	-	0	-	-	-	-	-	-	-	-	30.549	None*	NA
NVELDPEIQ	NVELD(+21.98)PEIQ	9	Q86Y46|K2C73_HUMAN;Q86Y46-2|K2C73_HUMAN;	Sodium adduct	-	2450000	-	-	-	-	-	-	-	-	-	-	-	-	-	75	None*	high confidence
TEVDMKEVEL	TEVDM(+15.99)KEVEL	10	J3KPF3|J3KPF3_HUMAN;H0YFS2|H0YFS2_HUMAN;P08195-4|4F2_HUMAN;A0A7P0TBF8|A0A7P0TBF8_HUMAN;A0A7P0TAS6|A0A7P0TAS6_HUMAN;F5H0E2|F5H0E2_HUMAN;A0A7P0TAN7|A0A7P0TAN7_HUMAN;A0A7P0TAT7|A0A7P0TAT7_HUMAN;A0A7P0T853|A0A7P0T853_HUMAN;P08195-3|4F2_HUMAN;A0A7P0Z4P5|A0A7P0Z4P5_HUMAN;P08195-2|4F2_HUMAN;A0A7P0T8F1|A0A7P0T8F1_HUMAN;P08195|4F2_HUMAN;F5GZS6|F5GZS6_HUMAN;A0A7P0T8U7|A0A7P0T8U7_HUMAN;A0A7P0Z4A0|A0A7P0Z4A0_HUMAN;F5H867|F5H867_HUMAN;A0A7P0T9F7|A0A7P0T9F7_HUMAN;H0YH36|H0YH36_HUMAN;	Oxidation (M)	1430000	724000	247000	5450000	0	8750000	-	-	-	-	-	-	-	-	-	17.1934	None*	NA
LQAEIEGLK	LQAEIEGLK	9	P05787|K2C8_HUMAN;P05787-2|K2C8_HUMAN;	Not found	-	89300	-	-	-	-	-	270000	396000	-	-	979000	-	-	-	29.5545	None	high confidence
LEEIYAPKL	LEEIYAPKL	9	H0YBQ2|H0YBQ2_HUMAN;O96020|CCNE2_HUMAN;Q8WUE3|Q8WUE3_HUMAN;	Not found	-	-	-	-	-	625000	-	-	-	-	-	-	-	-	-	10.6822	None	NA
LPFRGSGTAI	LPFRGSGTAI	10	Q8IXW5-2|RPAP2_HUMAN;Q8IXW5|RPAP2_HUMAN;	Not found	-	-	-	-	-	-	-	-	-	-	-	-	0	-	-	11.1479	None	NA
MSVGHLRLL	M(+15.99)SVGHLRLL	9	Q8N5M9|JAGN1_HUMAN;	Oxidation (M)	-	-	-	-	10300000	5510000	-	-	-	-	-	-	-	-	-	0.8002	WB*	high confidence
KYEELQIT	KYEELQIT	8	P04259|K2C6B_HUMAN;P04264|K2C1_HUMAN;	Not found	-	0	4370000	-	937000	138000	-	-	-	-	-	-	-	-	-	38.7273	None	high confidence
TPASKQTPLI	TPASKQ(+0.98)TPLI	10	Q8IZQ1|WDFY3_HUMAN;Q8IZQ1-2|WDFY3_HUMAN;	Deamidation (NQ)	-	-	-	-	-	-	-	-	-	0	-	-	-	-	-	18.7065	None*	high confidence
IYNERVRDL	IYNERVRDL	9	Q96L93-5|KI16B_HUMAN;Q96L93|KI16B_HUMAN;Q96L93-2|KI16B_HUMAN;Q96L93-6|KI16B_HUMAN;Q9P2P6-3|STAR9_HUMAN;A0A1B0GTU3|A0A1B0GTU3_HUMAN;Q9P2P6-2|STAR9_HUMAN;Q9P2P6|STAR9_HUMAN;Q96L93-4|KI16B_HUMAN;	Not found	-	-	-	-	11700000	0	-	-	-	134000	-	-	-	55400000	-	0.2226	SB	high confidence
GFPGADGVAGPK	GFP(+15.99)GADGVAGPK	12	P02452|CO1A1_HUMAN;	Oxidation or Hydroxylation	-	186000	-	-	-	-	-	-	-	-	-	524000	-	-	-	78.4615	None*	high confidence
SELKELINNEL	SELKELINNEL	11	P04271|S100B_HUMAN;A8MRB1|A8MRB1_HUMAN;	Not found	-	-	-	-	3250000	2510000	-	-	-	-	-	-	-	-	-	41.2778	None	NA
IRMSKSLQNI	IRMSKSLQNI	10	Q9UQC9|CLCA2_HUMAN;	Not found	-	-	-	-	-	-	-	-	-	-	-	1730000	-	-	-	0.6553	WB	high confidence
KEGMQLISEK	KEGMQ(+0.98)LISEK	10	A0A087WUZ3|A0A087WUZ3_HUMAN;Q01082|SPTB2_HUMAN;Q01082-3|SPTB2_HUMAN;Q01082-2|SPTB2_HUMAN;	Deamidation (NQ)	-	-	-	-	-	-	-	-	-	-	-	-	1280000	-	-	45.1739	None*	NA
SVIGSNGYILNK	SVIGSNGYILNK	12	A0A1B0GW79|A0A1B0GW79_HUMAN;A0A0D9SEP2|A0A0D9SEP2_HUMAN;Q9H9B1-4|EHMT1_HUMAN;A0A1B0GU48|A0A1B0GU48_HUMAN;A0A0D9SFX4|A0A0D9SFX4_HUMAN;A0A0D9SEQ1|A0A0D9SEQ1_HUMAN;Q9H9B1-3|EHMT1_HUMAN;A0A0D9SFS4|A0A0D9SFS4_HUMAN;A0A0D9SFG7|A0A0D9SFG7_HUMAN;A0A1B0GVZ8|A0A1B0GVZ8_HUMAN;A0A0D9SER3|A0A0D9SER3_HUMAN;A0A1B0GUD1|A0A1B0GUD1_HUMAN;A0A1B0GV09|A0A1B0GV09_HUMAN;Q9H9B1|EHMT1_HUMAN;	Not found	-	-	-	-	-	-	15200	33000	9820	-	-	-	-	-	-	44.8519	None	NA
TDLRNHFY	TDLRNHFY	8	Q9NW64-2|RBM22_HUMAN;Q9NW64|RBM22_HUMAN;	Not found	-	-	-	-	1610000	1440000	-	-	-	-	-	-	-	-	-	20.8464	None	high confidence
KEEPSNNVKL	KEEPSNNVKL	10	J3QRG4|J3QRG4_HUMAN;Q14974-2|IMB1_HUMAN;J3KTM9|J3KTM9_HUMAN;Q14974|IMB1_HUMAN;	Not found	0	69500000	2390000	-	6450000	13900000	-	-	-	-	-	-	-	-	-	25.1957	None	NA
SPLNRAGL	SPLNRAGL	8	A0A087WVM7|A0A087WVM7_HUMAN;V9GYP5|V9GYP5_HUMAN;Q92979|NEP1_HUMAN;A0A087WWQ2|A0A087WWQ2_HUMAN;	Not found	-	-	-	-	-	-	-	-	-	-	-	-	600000	-	-	16.7136	None	NA
QPMQPTPSM	QPM(+15.99)QPTPSM(+15.99)	9	O14896|IRF6_HUMAN;O14896-2|IRF6_HUMAN;	Oxidation (M); Oxidation (M)	-	-	-	-	-	-	-	-	-	-	-	-	672000	-	-	4.0055	None*	NA
VVSEVDIAKAD	VVS(+14.02)EVDIAKAD	11	P20591|MX1_HUMAN;H9KVC7|H9KVC7_HUMAN;A0A7P0Z4E0|A0A7P0Z4E0_HUMAN;A0A7P0T9I6|A0A7P0T9I6_HUMAN;F8W8T1|F8W8T1_HUMAN;H9KVC9|H9KVC9_HUMAN;P20591-2|MX1_HUMAN;A0A7P0T9R0|A0A7P0T9R0_HUMAN;	Methylation(others)	-	-	-	-	-	-	48400	47600	-	-	81300	-	-	-	-	91.6667	None*	NA
ARAEELFNML	ARAEELFNM(+15.99)L	10	Q8WU20|FRS2_HUMAN;	Oxidation (M)	-	-	-	-	4550000	3170000	-	-	-	-	-	-	-	-	-	0.9426	WB*	high confidence
GTEFGGSIYQK	GTEFGGSIYQK	11	P45880|VDAC2_HUMAN;Q9Y277|VDAC3_HUMAN;P45880-2|VDAC2_HUMAN;Q9Y277-2|VDAC3_HUMAN;P45880-1|VDAC2_HUMAN;P21796|VDAC1_HUMAN;A0A0A0MR02|A0A0A0MR02_HUMAN;	Not found	-	-	-	-	-	-	128000	-	-	-	-	166000	-	-	-	59.7059	None	NA
SLLDILTDPSK	SLLDILTDPSK	11	Q96RN5-2|MED15_HUMAN;Q96RN5|MED15_HUMAN;Q96RN5-3|MED15_HUMAN;G3V1P5|G3V1P5_HUMAN;	Not found	-	-	-	-	-	-	-	-	-	-	-	52000	-	-	-	55	None	NA
FRSRLNPLV	FRSRLNPLV	9	A0A494C1T9|A0A494C1T9_HUMAN;J3KPS2|J3KPS2_HUMAN;Q6ZRV2|FA83H_HUMAN;	Not found	-	-	-	-	-	-	-	-	-	728000	-	4960000	-	-	-	0.2151	SB	high confidence
TRADLIFTVD	TRADLIFTVD	10	A0A2R8Y706|A0A2R8Y706_HUMAN;Q14204|DYHC1_HUMAN;	Not found	-	17300000	21700000	5020000	67000000	32400000	-	10800	-	-	-	350000	23300000	5210000	1180000	6.6617	None	high confidence
RLPSNTLDR	RLPSNTLDR	9	P78527-2|PRKDC_HUMAN;P78527|PRKDC_HUMAN;	Not found	-	-	-	-	-	-	-	-	-	-	-	-	1710000	-	-	23.7175	None	NA
KKPEMPNML	KKPEM(+15.99)PNM(+15.99)L	9	H7C5V5|H7C5V5_HUMAN;Q15390-2|MTFR1_HUMAN;H0YF01|H0YF01_HUMAN;H0YBZ4|H0YBZ4_HUMAN;Q15390|MTFR1_HUMAN;	Oxidation (M); Oxidation (M)	-	-	124000	-	428000	554000	-	-	-	-	-	-	11000000	2920000	2300000	1.0419	WB*	high confidence
MVVESAYEVIK	MVVESAYEVIK	11	P07195|LDHB_HUMAN;A0A5F9ZHM4|A0A5F9ZHM4_HUMAN;A0A3B3IS95|A0A3B3IS95_HUMAN;	Not found	-	-	-	-	-	-	-	-	36100	-	-	-	-	-	-	65.3846	None	NA
KRIEVVEEL	KRIEVVEEL	9	Q5XPI4|RN123_HUMAN;C9J266|C9J266_HUMAN;C9JS59|C9JS59_HUMAN;Q5XPI4-2|RN123_HUMAN;	Not found	-	-	-	506000	-	-	-	-	-	-	-	-	-	-	-	0.0447	SB	high confidence
LISLFQAMK	LISLFQAM(+15.99)K	9	Q15149-6|PLEC_HUMAN;Q15149-7|PLEC_HUMAN;Q15149-8|PLEC_HUMAN;H0YDN1|H0YDN1_HUMAN;Q15149-4|PLEC_HUMAN;Q15149-9|PLEC_HUMAN;Q15149-5|PLEC_HUMAN;Q15149|PLEC_HUMAN;Q15149-3|PLEC_HUMAN;Q15149-2|PLEC_HUMAN;	Oxidation (M)	-	-	-	-	-	-	-	-	-	-	-	111000	-	-	-	35.8197	None*	high confidence
KRISTITAL	KRISTITAL	9	H0YCN2|H0YCN2_HUMAN;Q96T23|RSF1_HUMAN;Q96T23-3|RSF1_HUMAN;Q96T23-2|RSF1_HUMAN;	Not found	-	-	619000	-	-	-	-	-	-	-	-	-	-	-	-	0.0303	SB	high confidence
AVLFCLSEDKK	AVLFC(+57.02)LSEDKK	11	E9PQB7|E9PQB7_HUMAN;E9PLJ3|E9PLJ3_HUMAN;P23528|COF1_HUMAN;G3V1A4|G3V1A4_HUMAN;E9PS23|E9PS23_HUMAN;E9PK25|E9PK25_HUMAN;E9PP50|E9PP50_HUMAN;	Carbamidomethylation	-	176000	-	-	-	-	-	-	250000	-	-	-	-	-	-	96	None*	high confidence
RRKDSVSTF	RRKDSVSTF	9	Q96S15|WDR24_HUMAN;A0A499FJD3|A0A499FJD3_HUMAN;A0A3B3ISA1|A0A3B3ISA1_HUMAN;	Not found	2580000	4910000	12700000	-	-	14300000	-	-	-	-	-	-	-	-	-	0.0189	SB	high confidence
GILGYTEHQVVS	GILGYTEHQVVS	12	E7EUT5|E7EUT5_HUMAN;P04406-2|G3P_HUMAN;P04406|G3P_HUMAN;	Not found	-	-	-	-	-	-	-	-	-	-	-	-	568000	-	-	86.875	None	high confidence
HQYVVPKI	HQYVVPKI	8	E9PKB1|E9PKB1_HUMAN;Q0P6D6|CCD15_HUMAN;	Not found	-	-	-	124000	-	-	-	-	-	-	-	-	-	-	-	6.886	None	high confidence
FPILSANIK	FPILSANIK	9	P21589|5NTD_HUMAN;Q96B60|Q96B60_HUMAN;P21589-2|5NTD_HUMAN;	Not found	-	-	-	-	-	-	-	-	156000	-	-	-	-	-	-	17.1406	None	high confidence
LQPGSVKKV	LQPGSVKKV	9	Q15417|CNN3_HUMAN;E9PDU6|E9PDU6_HUMAN;Q15417-2|CNN3_HUMAN;Q15417-3|CNN3_HUMAN;	Not found	-	-	1970000	-	-	2330000	-	-	-	-	-	-	-	-	-	5.268	None	high confidence
KEIELQQQTI	KEIELQQQTI	10	Q14678|KANK1_HUMAN;Q14678-2|KANK1_HUMAN;	Not found	-	-	-	-	498000	-	-	-	-	-	-	-	-	-	-	24.445	None	NA
ATWTYSTELKK	ATW(+31.99)TYSTELKK	11	Q9H3D4-8|P63_HUMAN;Q9H3D4-11|P63_HUMAN;Q9H3D4-4|P63_HUMAN;Q9H3D4-7|P63_HUMAN;Q9H3D4-5|P63_HUMAN;Q9H3D4-2|P63_HUMAN;Q9H3D4-6|P63_HUMAN;Q9H3D4-12|P63_HUMAN;Q9H3D4|P63_HUMAN;Q9H3D4-3|P63_HUMAN;	Dihydroxy	-	-	-	-	-	-	-	-	-	-	-	-	706000	-	-	65.9615	None*	NA
DKLNNLVLFDK	DKLNNLVLFDK	11	P62851|RS25_HUMAN;	Not found	-	-	-	-	-	-	-	-	285000	-	-	0	-	-	-	58.5294	None	NA
YRNNEEWTV	YRNNEEWTV	9	P07996|TSP1_HUMAN;P07996-2|TSP1_HUMAN;	Not found	-	-	-	-	42700000	164000000	-	-	-	-	-	861000	2000000	-	-	0.1274	SB	high confidence
MAPPAHKSI	M(+15.99)APPAHKSI	9	A0A2R8YH03|A0A2R8YH03_HUMAN;Q5VWN6-2|TASO2_HUMAN;Q5VWN6|TASO2_HUMAN;	Oxidation (M)	-	-	-	0	-	-	-	-	-	-	-	-	-	-	-	0.8661	WB*	high confidence
ALDSHILDY	ALDSHILDY	9	Q9BV44|THUM3_HUMAN;H7C3J3|H7C3J3_HUMAN;	Not found	-	-	-	-	-	-	-	-	-	-	-	-	268000	-	-	1.9444	WB	NA
KPLLKSSLL	KPLLKSSLL	9	F8W9J4|F8W9J4_HUMAN;Q03001-14|DYST_HUMAN;A0A7P0T890|A0A7P0T890_HUMAN;E7ETB9|E7ETB9_HUMAN;Q03001-9|DYST_HUMAN;E9PHM6|E9PHM6_HUMAN;Q03001-3|DYST_HUMAN;Q03001|DYST_HUMAN;Q03001-8|DYST_HUMAN;Q6P0N6|Q6P0N6_HUMAN;Q03001-13|DYST_HUMAN;A0A494C1D7|A0A494C1D7_HUMAN;F6QMI7|F6QMI7_HUMAN;	Not found	-	-	-	-	-	-	-	-	-	-	-	-	4760000	-	-	4.5644	None	NA
LEEIVQPII	LEEIVQPII	9	A0A7P0TAI0|A0A7P0TAI0_HUMAN;P11021|BIP_HUMAN;A0A7P0TB36|A0A7P0TB36_HUMAN;	Not found	-	-	-	-	-	440000	-	-	-	-	-	-	-	-	-	19.0076	None	high confidence
DVARLVLGY	DVARLVLGY	9	Q14207|NPAT_HUMAN;	Not found	-	-	-	-	-	152000	-	-	-	-	-	-	-	-	-	4.6355	None	high confidence
IAFLSPKVDPSL	IAFLSPKVDPSL	12	Q5T092|Q5T092_HUMAN;O15258|RER1_HUMAN;Q5T091|Q5T091_HUMAN;A0A0A0MR06|A0A0A0MR06_HUMAN;	Not found	-	-	-	-	-	-	-	0	-	-	-	238000	-	-	-	21.329	None	high confidence
TVYGEPRKL	TVYGEPRKL	9	P43358|MAGA4_HUMAN;	Not found	-	-	-	-	-	-	-	-	-	-	-	-	103000000	2480000000	49500000	0.4309	SB	high confidence
VKFGKEVAV	VKFGKEVAV	9	P78527-2|PRKDC_HUMAN;P78527|PRKDC_HUMAN;	Not found	-	-	-	-	-	-	-	-	-	-	-	-	-	-	550000	1.2002	WB	high confidence
KAMTGVEQW	KAM(+15.99)TGVEQW	9	P49368|TCPG_HUMAN;B4DUR8|B4DUR8_HUMAN;P49368-2|TCPG_HUMAN;	Oxidation (M)	-	-	-	-	-	-	-	-	-	0	-	54800	-	-	-	2.6994	None*	NA
KKNWFGPSPY	KKNWFGPSPY(+79.97)	10	A0A590UJQ1|A0A590UJQ1_HUMAN;A0A590UK95|A0A590UK95_HUMAN;A0A590UIY0|A0A590UIY0_HUMAN;A0A590UJW8|A0A590UJW8_HUMAN;A0A1W2PR79|A0A1W2PR79_HUMAN;A0A590UK44|A0A590UK44_HUMAN;Q96J02|ITCH_HUMAN;Q96J02-2|ITCH_HUMAN;	Phosphorylation (STY)	-	-	0	-	-	-	-	-	-	-	-	-	-	-	-	8.2428	None*	NA
MKYPSPFFV	M(+15.99)KYPSPFFV	9	Q08211-2|DHX9_HUMAN;Q08211|DHX9_HUMAN;	Oxidation (M)	-	-	-	-	535000	509000	-	-	-	-	-	0	2640000	3820000	-	0.1427	SB*	high confidence
IRTKEQIV	IRTKEQIV	8	P57086|SCND1_HUMAN;	Not found	-	-	-	6270000	-	-	-	-	-	-	-	-	-	-	-	9.1085	None	high confidence
ASYSDGKLK	ASYSDGKLK	9	A0A669KBK2|A0A669KBK2_HUMAN;A0A669KB03|A0A669KB03_HUMAN;A0A669KAW3|A0A669KAW3_HUMAN;H0Y5L7|H0Y5L7_HUMAN;A0A669KBB4|A0A669KBB4_HUMAN;H0Y818|H0Y818_HUMAN;C9JZ54|C9JZ54_HUMAN;P40692-3|MLH1_HUMAN;P40692|MLH1_HUMAN;	Not found	-	-	-	-	-	-	-	22500	-	-	-	-	-	-	-	23.0897	None	NA
IRGSTIKYL	IRGSTIKYL	9	U3KQK1|U3KQK1_HUMAN;V9GZ56|V9GZ56_HUMAN;Q9Y4Z0|LSM4_HUMAN;	Not found	-	-	8190000	31100000	52100000	88300000	-	-	-	-	-	1440000	-	-	-	0.0755	SB	high confidence
KVCNPIITKL	KVC(+31.97)NPIITKL	10	E9PNE6|E9PNE6_HUMAN;E9PKE3|E9PKE3_HUMAN;P11142|HSP7C_HUMAN;A8K7Q2|A8K7Q2_HUMAN;E9PS65|E9PS65_HUMAN;	Persulfide	-	-	-	-	-	-	-	-	-	-	-	-	961000	-	-	4.3742	None*	NA
NRPPAKLNLL	NRPPAKLNLL	10	A0A286YFG8|A0A286YFG8_HUMAN;O43150-2|ASAP2_HUMAN;O43150|ASAP2_HUMAN;	Not found	1040000	-	6710000	822000	0	-	-	-	-	-	-	-	-	-	-	0.5349	WB	high confidence
IYWLHPAL	IYWLHPAL	8	H7C304|H7C304_HUMAN;H7C0C1|H7C0C1_HUMAN;Q9NYP3|DONS_HUMAN;C9JSP0|C9JSP0_HUMAN;H7C006|H7C006_HUMAN;Q9NYP3-3|DONS_HUMAN;Q9NYP3-2|DONS_HUMAN;C9J4K5|C9J4K5_HUMAN;H7C1C1|H7C1C1_HUMAN;H7C1M7|H7C1M7_HUMAN;F8W8A5|F8W8A5_HUMAN;	Not found	-	-	-	-	-	-	-	-	-	84100	-	-	-	-	-	2.7273	None	high confidence
LRFDGALNV	LRFDGALNV	9	P68366-2|TBA4A_HUMAN;F8VVB9|F8VVB9_HUMAN;P0DPH7-2|TBA3C_HUMAN;Q9NY65-2|TBA8_HUMAN;Q71U36|TBA1A_HUMAN;C9JDS9|C9JDS9_HUMAN;F5H5D3|F5H5D3_HUMAN;P68363-2|TBA1B_HUMAN;C9J2C0|C9J2C0_HUMAN;A0A7P0TA31|A0A7P0TA31_HUMAN;P0DPH7|TBA3C_HUMAN;P68363|TBA1B_HUMAN;Q9H853|TBA4B_HUMAN;A0A7P0T945|A0A7P0T945_HUMAN;Q6PEY2|TBA3E_HUMAN;Q71U36-2|TBA1A_HUMAN;P68366|TBA4A_HUMAN;Q9BQE3|TBA1C_HUMAN;P0DPH8|TBA3D_HUMAN;F8VQQ4|F8VQQ4_HUMAN;Q9NY65|TBA8_HUMAN;	Not found	-	-	1780000000	113000000	930000000	3630000000	125000	220000	1090000	320000	-	13800000	-	-	-	0.0137	SB	high confidence
AEAEKKVQL	AEAEKKVQL	9	F8WF45|F8WF45_HUMAN;A0A2R8Y7M0|A0A2R8Y7M0_HUMAN;P82094|TMF1_HUMAN;P82094-2|TMF1_HUMAN;	Not found	-	-	-	-	0	-	-	-	-	-	-	-	-	-	-	3.6848	None	NA
SYGNQPSSY	SYGNQPSSY	9	Q96PK6|RBM14_HUMAN;	Not found	-	-	-	-	-	-	-	-	-	-	25600	157000	-	-	-	0.5902	WB	high confidence
RSLSTTNVF	RSLSTTNVF	9	A0A7P0T965|A0A7P0T965_HUMAN;A0A7P0TAK7|A0A7P0TAK7_HUMAN;Q16531|DDB1_HUMAN;A0A7P0Z3Z5|A0A7P0Z3Z5_HUMAN;A0A7P0Z4B9|A0A7P0Z4B9_HUMAN;A0A7P0TB30|A0A7P0TB30_HUMAN;A0A7P0T870|A0A7P0T870_HUMAN;F5GY55|F5GY55_HUMAN;	Not found	-	-	-	238000	-	-	-	-	-	93400	-	96200	-	-	-	1.8424	WB	high confidence
TDKTLVLLMGK	TDKTLVLLMGK	11	K7EJ44|K7EJ44_HUMAN;P07737|PROF1_HUMAN;	Not found	-	-	-	-	-	-	-	-	25400	-	-	24500	-	-	-	83	None	NA
RNGDWTFQIL	RNGDW(+31.99)TFQIL	10	A0A140T9Y0|A0A140T9Y0_HUMAN;A0A140T8Z1|A0A140T8Z1_HUMAN;Q29967|Q29967_HUMAN;A0A140T9T6|A0A140T9T6_HUMAN;Q5EP54|Q5EP54_HUMAN;H0Y7G7|H0Y7G7_HUMAN;A0A140T9I3|A0A140T9I3_HUMAN;H0Y7Y7|H0Y7Y7_HUMAN;A0A140T8Z7|A0A140T8Z7_HUMAN;A0A140T9F0|A0A140T9F0_HUMAN;A0A140T9L5|A0A140T9L5_HUMAN;A0A182DWF4|A0A182DWF4_HUMAN;A0A0G2JII1|A0A0G2JII1_HUMAN;A0A140T9R6|A0A140T9R6_HUMAN;A0A140T9P7|A0A140T9P7_HUMAN;A0A140T9Y4|A0A140T9Y4_HUMAN;P05538-2|DQB2_HUMAN;Q5SU54|Q5SU54_HUMAN;A0A182DWG2|A0A182DWG2_HUMAN;A0A0G2JH31|A0A0G2JH31_HUMAN;P05538|DQB2_HUMAN;A0A140T9U9|A0A140T9U9_HUMAN;A0A182DWE9|A0A182DWE9_HUMAN;A0A140T915|A0A140T915_HUMAN;H0Y5P2|H0Y5P2_HUMAN;A0A140T8Z3|A0A140T8Z3_HUMAN;A0A140T9Q1|A0A140T9Q1_HUMAN;A0A140T9S8|A0A140T9S8_HUMAN;A0A140T981|A0A140T981_HUMAN;A0A140T9H9|A0A140T9H9_HUMAN;A0A182DWF5|A0A182DWF5_HUMAN;Q5Y7D3|Q5Y7D3_HUMAN;A2AAY8|A2AAY8_HUMAN;A0A140T911|A0A140T911_HUMAN;A0A140T9J1|A0A140T9J1_HUMAN;A0A140T9P1|A0A140T9P1_HUMAN;P04440|DPB1_HUMAN;A0A0D5XQ77|A0A0D5XQ77_HUMAN;Q5SQ91|Q5SQ91_HUMAN;A0A140T976|A0A140T976_HUMAN;A2AAZ0|A2AAZ0_HUMAN;A0A0G2JJV3|A0A0G2JJV3_HUMAN;Q5SR05|Q5SR05_HUMAN;A0A140T9H0|A0A140T9H0_HUMAN;A0A140T966|A0A140T966_HUMAN;Q5Y7D6|Q5Y7D6_HUMAN;A0A140T928|A0A140T928_HUMAN;A2ADX3|A2ADX3_HUMAN;A0A140T8Z5|A0A140T8Z5_HUMAN;A0A140T9B0|A0A140T9B0_HUMAN;A0A140T9S2|A0A140T9S2_HUMAN;A0A140T9Y2|A0A140T9Y2_HUMAN;A0A140T9A5|A0A140T9A5_HUMAN;A0A0U5Q247|A0A0U5Q247_HUMAN;A0A140T999|A0A140T999_HUMAN;P01920|DQB1_HUMAN;A0A140T9T0|A0A140T9T0_HUMAN;	Dihydroxy	-	-	-	-	-	0	-	-	-	-	-	-	-	-	-	25.4891	None*	high confidence
EEQLQQIR	EEQLQQIR	8	P13645|K1C10_HUMAN;Q7Z3Y9|K1C26_HUMAN;A0A1B0GVI3|A0A1B0GVI3_HUMAN;	Not found	-	24300000	-	-	3760000	-	-	-	-	-	-	-	-	-	-	78.4615	None	NA
QEITSLADSL	QEITSLADSL	10	P20265|PO3F2_HUMAN;P20265-2|PO3F2_HUMAN;P20265-3|PO3F2_HUMAN;	Not found	-	-	-	118000	-	-	-	-	-	-	-	-	-	-	-	31.8172	None	NA
AEEQPQVELFVK	A(+42.01)EEQPQVELFVK	12	O00299|CLIC1_HUMAN;	Acetylation (N-term)	-	498000	-	-	-	-	-	42200	1880000	-	-	513000	-	-	-	61.9444	None*	NA
KSLENAIEW	KSLENAIEW(+31.99)	9	Q9Y570-2|PPME1_HUMAN;Q9Y570|PPME1_HUMAN;Q9Y570-4|PPME1_HUMAN;	Dihydroxy	-	-	-	-	-	-	-	-	-	26000	-	-	-	-	-	3.4386	None*	NA
NRAVELKVY	NRAVELKVY	9	Q9HCM3|K1549_HUMAN;Q9HCM3-2|K1549_HUMAN;	Not found	-	-	-	-	2240000	-	-	-	-	-	-	-	-	-	-	0.6386	WB	high confidence
SRVQYQFEM	SRVQYQFEM	9	O75815-3|BCAR3_HUMAN;O75815|BCAR3_HUMAN;	Not found	-	-	-	-	1110000	-	-	-	-	-	-	-	-	-	-	0.06	SB	high confidence
MRAQVERKM	M(+15.99)RAQVERKM(+15.99)	9	G3V3A4|G3V3A4_HUMAN;Q13573|SNW1_HUMAN;G3V4X8|G3V4X8_HUMAN;	Oxidation (M); Oxidation (M)	-	1120000	-	-	-	-	-	-	-	-	-	-	-	-	-	0.0442	SB*	high confidence
ILHLTSVLLF	ILHLTSVLLF	10	O94874-2|UFL1_HUMAN;	Not found	-	-	423000	-	-	-	-	-	-	-	-	-	-	-	-	10.9787	None	high confidence
FVKGWGAEY	FVKGWGAEY	9	P84022|SMAD3_HUMAN;Q15797|SMAD1_HUMAN;O15198|SMAD9_HUMAN;Q99717|SMAD5_HUMAN;O15198-2|SMAD9_HUMAN;	Not found	-	-	-	-	1760000	2260000	-	-	-	-	-	-	-	-	-	0.7561	WB	high confidence
RPALRKEGL	RPALRKEGL	9	A8MW92-2|P20L1_HUMAN;A8MUE8|A8MUE8_HUMAN;E9PM57|E9PM57_HUMAN;A0A0D9SG14|A0A0D9SG14_HUMAN;A8MXR8|A8MXR8_HUMAN;A8MW92-4|P20L1_HUMAN;F8W9L8|F8W9L8_HUMAN;A8MW92|P20L1_HUMAN;E5RK91|E5RK91_HUMAN;A0A0A0MQS0|A0A0A0MQS0_HUMAN;	Not found	-	-	-	-	-	-	-	-	-	-	-	-	6870000	-	-	5.5812	None	NA
RREEFVSIK	RREEFVSIK	9	O43663-2|PRC1_HUMAN;O43663|PRC1_HUMAN;O43663-4|PRC1_HUMAN;	Not found	-	-	16500000	-	-	-	-	-	-	-	-	-	-	-	-	7.4354	None	high confidence
SLPSAIREL	SLPSAIREL	9	Q9H9A6|LRC40_HUMAN;	Not found	-	1710000	-	-	-	-	-	-	-	-	-	-	-	-	-	0.7662	WB	high confidence
NRIDEPILL	NRIDEPILL	9	Q8N3J5-3|PPM1K_HUMAN;Q8N3J5-2|PPM1K_HUMAN;Q8N3J5|PPM1K_HUMAN;V9GYZ5|V9GYZ5_HUMAN;A0A0A0MQZ4|A0A0A0MQZ4_HUMAN;V9GYS8|V9GYS8_HUMAN;	Not found	-	-	-	-	0	-	-	-	-	-	-	-	-	-	-	0.0329	SB	high confidence
SPAVSRTQL	SPAVSRTQL	9	Q15149-6|PLEC_HUMAN;Q15149-7|PLEC_HUMAN;Q15149-8|PLEC_HUMAN;H0YDN1|H0YDN1_HUMAN;Q15149-4|PLEC_HUMAN;Q15149-9|PLEC_HUMAN;Q15149-5|PLEC_HUMAN;Q15149|PLEC_HUMAN;Q15149-3|PLEC_HUMAN;Q15149-2|PLEC_HUMAN;	Not found	-	-	-	-	-	-	0	5080	0	167000	35900	116000	-	-	-	5.1223	None	high confidence
NRYTGPYTF	NRYTGPYTF	9	P32926|DSG3_HUMAN;	Not found	-	-	-	-	-	-	870000	411000	0	62300	-	36700000	-	-	-	0.0084	SB	high confidence
SPRAQATSRL	SPRAQATSRL	10	H0YJ30|H0YJ30_HUMAN;Q9NQX3|GEPH_HUMAN;F5H039|F5H039_HUMAN;Q9NQX3-2|GEPH_HUMAN;G3V582|G3V582_HUMAN;	Not found	-	-	-	-	-	-	-	-	-	-	-	-	6470000	-	-	0.8741	WB	NA
ARSDRVKSVDL	ARSDRVKSVDL	11	H0YAC7|H0YAC7_HUMAN;D6R997|D6R997_HUMAN;P35606|COPB2_HUMAN;A0A7I2V526|A0A7I2V526_HUMAN;A0A7I2V3G0|A0A7I2V3G0_HUMAN;A0A7I2YQF9|A0A7I2YQF9_HUMAN;H0Y938|H0Y938_HUMAN;	Not found	-	2100000	3620000	-	-	21500000	-	-	-	-	-	-	-	-	-	2.4745	None	high confidence
ATIDGSVNPK	ATIDGSVNPK	10	Q9UNY4|TTF2_HUMAN;X6RI15|X6RI15_HUMAN;	Not found	-	-	-	-	-	-	-	-	-	96500	-	83400	-	-	-	28.4	None	NA
RRATVFLAM	RRATVFLAM(+15.99)	9	X6R9L0|X6R9L0_HUMAN;Q13217|DNJC3_HUMAN;	Oxidation (M)	-	-	-	-	33600000	-	-	-	-	-	-	-	-	-	-	0.0556	SB*	high confidence
ATFPLSVQK	ATFPLSVQK	9	P26196|DDX6_HUMAN;	Not found	-	-	-	165000	400000	-	248000	902000	174000	240000	-	377000	-	-	-	11.9864	None	NA
GEHLKTDLL	GEHLKTDLL	9	P35579|MYH9_HUMAN;P35579-2|MYH9_HUMAN;	Not found	-	-	-	373000	1020000	1000000	-	-	-	-	-	-	-	-	-	7.0745	None	NA
KLMYFALQK	KLM(+15.99)YFALQK	9	Q8TCJ0-2|FBX25_HUMAN;Q8TCJ0-3|FBX25_HUMAN;Q8TCJ0|FBX25_HUMAN;	Oxidation (M)	-	-	-	-	-	-	-	-	-	-	-	-	0	-	-	24.4	None*	NA
HYFLHRLL	HYFLHRLL	8	Q15800-2|MSMO1_HUMAN;Q15800|MSMO1_HUMAN;D6R952|D6R952_HUMAN;D6RDP9|D6RDP9_HUMAN;	Not found	-	-	-	-	-	-	-	-	49100	371000	-	1640000	-	-	-	1.5194	WB	high confidence
NYIEFTRILK	NYIEFTRILK	10	P19105|ML12A_HUMAN;J3QRS3|J3QRS3_HUMAN;O14950|ML12B_HUMAN;	Not found	-	-	-	-	-	-	-	-	-	-	-	-	-	1610000	-	11.1077	None	high confidence
AFSDPFVEAEK	AFSDPFVEAEK	11	A0A087WYC1|A0A087WYC1_HUMAN;A0A087WTS8|A0A087WTS8_HUMAN;P34932-2|HSP74_HUMAN;P34932|HSP74_HUMAN;	Not found	-	-	-	-	-	-	-	-	223000	-	-	-	-	-	-	41.3056	None	NA
ALASGTGLFK	ALASGTGLFK	10	Q12884|SEPR_HUMAN;A0A0D9SEN1|A0A0D9SEN1_HUMAN;Q12884-2|SEPR_HUMAN;B4DLR2|B4DLR2_HUMAN;	Not found	-	-	-	-	-	-	-	-	-	-	-	-	6680000	-	-	29.8364	None	NA
PPTPPPPPP	PPTPPPPPP	9	Q86UP3-4|ZFHX4_HUMAN;E7EVZ1|E7EVZ1_HUMAN;C9K0J5|C9K0J5_HUMAN;Q86UP3|ZFHX4_HUMAN;Q86UP3-5|ZFHX4_HUMAN;Q70E73|RAPH1_HUMAN;A6NGB9|WIPF3_HUMAN;Q8N9B5|JMY_HUMAN;A0A0A0MSG0|A0A0A0MSG0_HUMAN;	Not found	-	1430000	-	-	1380000	738000	-	-	-	114000	-	-	-	-	-	82.5	None	high confidence
TPLKIHPLV	TPLKIHPLV	9	O94776|MTA2_HUMAN;O94776-2|MTA2_HUMAN;	Not found	-	-	-	236000	2260000	2360000	-	-	15800	326000	-	409000	0	4240000	-	9.0123	None	high confidence
SFYEHIITV	SFYEHIITV	9	Q5T6F0|DCA12_HUMAN;	Not found	-	22900000	23200000	-	21400000	71700000	0	192000	889000	984000	-	6570000	-	154000000	-	0.0808	SB	high confidence
VRDPRVLIL	VRDPRVLIL	9	Q03519-2|TAP2_HUMAN;A0A140T9S0|A0A140T9S0_HUMAN;A0A0G2JLV0|A0A0G2JLV0_HUMAN;A0A087WYD6|A0A087WYD6_HUMAN;E7ENX8|E7ENX8_HUMAN;X5CMH5|X5CMH5_HUMAN;Q03519|TAP2_HUMAN;	Not found	-	-	-	2820000	-	-	-	-	-	-	-	-	-	-	-	0.0146	SB	high confidence
YNILGTNTIMDK	YNILGTNTIMDK	12	A0A1W2PPS1|A0A1W2PPS1_HUMAN;A0A1W2PQL0|A0A1W2PQL0_HUMAN;Q5RI18|Q5RI18_HUMAN;Q00839-2|HNRPU_HUMAN;A0A1W2PPH7|A0A1W2PPH7_HUMAN;A0A1W2PPL4|A0A1W2PPL4_HUMAN;A0A1W2PP34|A0A1W2PP34_HUMAN;A0A1W2PQ74|A0A1W2PQ74_HUMAN;A0A1W2PP35|A0A1W2PP35_HUMAN;A0A1W2PRZ7|A0A1W2PRZ7_HUMAN;A0A1W2PQD4|A0A1W2PQD4_HUMAN;Q00839|HNRPU_HUMAN;A0A1X7SBS1|A0A1X7SBS1_HUMAN;	Not found	-	-	-	-	-	-	-	-	475000	-	-	212000	-	-	-	59.5098	None	NA
AVFKITLTH	AVFKITLTH	9	Q9NQT8|KI13B_HUMAN;	Not found	-	-	-	-	-	-	-	-	-	-	-	-	1740000	-	-	8.4994	None	NA
MEQVNELKEK	M(+42.01)EQVNELKEK	10	P31948-3|STIP1_HUMAN;F5H783|F5H783_HUMAN;P31948|STIP1_HUMAN;F5GXD8|F5GXD8_HUMAN;	Acetylation (N-term)	-	-	-	-	-	-	-	-	-	-	-	97600	-	-	-	52.0833	None*	NA
MPKPPNLIM	MPKPPNLIM	9	P46100-4|ATRX_HUMAN;P46100-5|ATRX_HUMAN;P46100|ATRX_HUMAN;P46100-3|ATRX_HUMAN;P46100-2|ATRX_HUMAN;A0A6Q8PHA4|A0A6Q8PHA4_HUMAN;	Not found	-	-	-	-	-	-	-	-	-	-	-	-	2800000	-	-	1.8928	WB	NA
FVLSLEEKEPS	FVLSLEEKEPS	11	Q9P016|THYN1_HUMAN;	Not found	-	-	-	-	-	-	-	-	-	-	-	158000	-	-	-	99	None	high confidence
GRIESIQLM	GRIESIQLM(+15.99)	9	A0A0U1RQW2|A0A0U1RQW2_HUMAN;Q14498|RBM39_HUMAN;G3XAC6|G3XAC6_HUMAN;Q14498-2|RBM39_HUMAN;Q14498-3|RBM39_HUMAN;A0A0U1RQH7|A0A0U1RQH7_HUMAN;	Oxidation (M)	-	-	-	453000	-	-	-	-	-	-	-	-	-	-	-	0.0185	SB*	high confidence
HRPEFESFF	HRPEFESFF	9	A0A804HL80|A0A804HL80_HUMAN;A0A804HIT0|A0A804HIT0_HUMAN;Q8NB14-2|UBP38_HUMAN;A0A804HIS3|A0A804HIS3_HUMAN;Q8NB14|UBP38_HUMAN;	Not found	-	-	862000	-	-	-	-	-	-	-	-	348000	-	3270000	-	0.0903	SB	high confidence
STNTMVLTSI	STNTMVLTSI	10	Q9NRP7|STK36_HUMAN;Q9NRP7-2|STK36_HUMAN;	Not found	-	-	-	-	-	-	-	-	-	138000	-	-	-	-	-	16.8382	None	NA
EAAPEETRALY	EAAPEETRALY	11	O94761|RECQ4_HUMAN;	Not found	-	-	-	77700	-	-	-	-	-	-	-	-	-	-	-	15.6055	None	high confidence
MMNEAPGPINF	MM(+15.99)NEAPGPINF	11	P19105|ML12A_HUMAN;J3QRS3|J3QRS3_HUMAN;J3KTJ1|J3KTJ1_HUMAN;O14950|ML12B_HUMAN;	Oxidation (M)	-	-	-	-	-	-	34900	-	-	60300	-	3620000	-	-	-	7.1086	None*	high confidence
KNCAQGEGSMAK	KNCAQGEGSM(+15.99)AK	12	Q9C0C9|UBE2O_HUMAN;	Oxidation (M)	-	-	-	-	-	-	-	-	-	0	-	-	-	-	-	73.6842	None*	NA
KLYAVKVVKK	KLYAVKVVKK	10	Q96GX5-3|GWL_HUMAN;Q96GX5|GWL_HUMAN;Q96GX5-2|GWL_HUMAN;	Not found	-	-	-	-	-	-	-	-	-	-	-	-	995000	-	-	31.9785	None	NA
KIPDKTERL	KIPDKTERL	9	Q13017-4|RHG05_HUMAN;Q13017-2|RHG05_HUMAN;Q13017|RHG05_HUMAN;A0A0A0MSK6|A0A0A0MSK6_HUMAN;Q13017-3|RHG05_HUMAN;	Not found	-	-	-	-	-	-	-	-	-	117000	-	-	-	-	-	0.9656	WB	high confidence
EEAENTLQSFR	EEAENTLQSFR	11	B0YJC4|B0YJC4_HUMAN;B0YJC5|B0YJC5_HUMAN;P08670|VIME_HUMAN;	Not found	-	24100000	-	-	8100000	-	-	-	4230000	-	-	454000	-	-	-	59.902	None	NA
RILQTQESW	RILQTQESW	9	O14896|IRF6_HUMAN;O14896-2|IRF6_HUMAN;	Not found	-	-	-	-	-	-	-	-	5950	242000	-	343000	-	-	-	7.6069	None	NA
NRPSAFSTV	NRPSAFSTV	9	Q9C0C7-3|AMRA1_HUMAN;Q9C0C7-5|AMRA1_HUMAN;	Not found	-	-	720000	-	-	-	-	-	-	-	-	-	-	-	-	0.2468	SB	high confidence
RTMNIKSATW	RTM(+15.99)NIKSATW	10	Q16665|HIF1A_HUMAN;Q16665-3|HIF1A_HUMAN;A8MYV6|A8MYV6_HUMAN;Q16665-2|HIF1A_HUMAN;	Oxidation (M)	-	-	-	-	-	-	-	-	-	-	-	176000	-	-	-	5.1279	None*	NA
IVASFFILK	IVASFFILK	9	Q9UNL2|SSRG_HUMAN;Q9UNL2-2|SSRG_HUMAN;C9J365|C9J365_HUMAN;C9JA28|C9JA28_HUMAN;	Not found	-	-	-	-	-	-	-	-	-	-	-	-	2330000	-	-	19.2228	None	NA
DFLWPILV	DFLWPILV	8	Q96G91|P2Y11_HUMAN;A0A0B4J1V8|A0A0B4J1V8_HUMAN;	Not found	-	-	-	-	-	-	-	-	-	266000	-	-	-	-	-	19.4051	None	high confidence
SEIALLQSRL	SEIALLQSRL	10	P04843|RPN1_HUMAN;B7Z4L4|B7Z4L4_HUMAN;	Not found	-	-	-	-	615000	437000	-	-	-	-	-	-	-	-	-	21.215	None	NA
GVRGSQAQPDSP	GVRGSQAQPDSP	12	Q9Y490|TLN1_HUMAN;	Not found	-	-	305000	-	-	-	-	-	-	-	-	-	-	-	-	94.1667	None	NA
QRFPRILVL	QRFPRILVL	9	Q9UK80-3|UBP21_HUMAN;Q9UK80|UBP21_HUMAN;	Not found	-	-	-	-	-	-	-	-	-	-	-	-	-	17100000	-	0.0037	SB	high confidence
TPQQGAQTSL	TPQQGAQTSL	10	Q8TC12|RDH11_HUMAN;H0YJ46|H0YJ46_HUMAN;H0YIZ8|H0YIZ8_HUMAN;Q8TC12-3|RDH11_HUMAN;Q8TC12-2|RDH11_HUMAN;	Not found	-	-	-	-	-	-	-	-	-	-	-	-	1380000	-	-	16.7395	None	NA
DVFNEKGWNY	DVFNEKGW(+3.99)NY	10	A0A7P0TAS5|A0A7P0TAS5_HUMAN;A0A0C4DFS8|A0A0C4DFS8_HUMAN;A0A7P0T9F0|A0A7P0T9F0_HUMAN;A0A7P0T8R4|A0A7P0T8R4_HUMAN;P43490|NAMPT_HUMAN;A0A7P0T931|A0A7P0T931_HUMAN;A0A7P0T895|A0A7P0T895_HUMAN;A0A7P0T973|A0A7P0T973_HUMAN;A0A7P0T9I9|A0A7P0T9I9_HUMAN;A0A7P0TB17|A0A7P0TB17_HUMAN;A0A7P0TAI8|A0A7P0TAI8_HUMAN;A0A7P0T8D2|A0A7P0T8D2_HUMAN;A0A7P0TBB7|A0A7P0TBB7_HUMAN;A0A7P0T941|A0A7P0T941_HUMAN;A0A7P0T8Z3|A0A7P0T8Z3_HUMAN;A0A7P0Z466|A0A7P0Z466_HUMAN;A0A7P0T8L3|A0A7P0T8L3_HUMAN;A0A7P0TA73|A0A7P0TA73_HUMAN;A0A7P0Z4N0|A0A7P0Z4N0_HUMAN;	Tryptophan oxidation to kynurenin	-	-	-	-	6130000	-	-	-	-	-	-	-	-	-	-	6.119	None*	NA
AASTASRLV	AASTASRLV	9	O75155-2|CAND2_HUMAN;O75155|CAND2_HUMAN;	Not found	-	-	-	0	-	-	-	-	-	-	-	-	-	-	-	5.5262	None	high confidence
NPKLPNISL	NPKLPN(+0.98)ISL	9	A0A804HKT3|A0A804HKT3_HUMAN;Q9UKY4|POMT2_HUMAN;A0A804HIT3|A0A804HIT3_HUMAN;A0A804HJN3|A0A804HJN3_HUMAN;H0YJQ7|H0YJQ7_HUMAN;	Deamidation (NQ)	-	-	-	-	-	-	-	-	-	-	-	-	2970000	-	-	5.9852	None*	NA
RRQEAIYEM	RRQEAIYE(+21.98)M	9	Q7Z628|ARHG8_HUMAN;Q7Z628-2|ARHG8_HUMAN;	Sodium adduct	-	-	-	-	-	-	-	-	-	54400	-	-	-	-	-	0.0346	SB*	high confidence
SPEEERQSL	SPEEERQSL	9	Q5JTD0-4|TJAP1_HUMAN;Q5JTD0-2|TJAP1_HUMAN;Q5JTD0|TJAP1_HUMAN;	Not found	-	-	-	-	-	-	-	-	-	-	-	-	7390000	-	-	7.3356	None	NA
FYKTVSFIM	FYKTVSFIM(+15.99)	9	O43156|TTI1_HUMAN;	Oxidation (M)	-	-	-	-	-	-	-	-	-	-	-	541000	-	-	-	0.6822	WB*	high confidence
AKPSHYQLV	AKPSHYQLV	9	Q6ZMZ0|RN19B_HUMAN;Q6ZMZ0-4|RN19B_HUMAN;	Not found	-	-	-	-	10600000	11600000	-	-	-	-	-	-	71400000	-	-	2.2694	None	high confidence
QLLSQFLKH	Q(-17.03)LLSQFLKH	9	H3BRH0|H3BRH0_HUMAN;Q9Y653-2|AGRG1_HUMAN;Q9Y653-3|AGRG1_HUMAN;Q9Y653|AGRG1_HUMAN;A0A5F9ZH94|A0A5F9ZH94_HUMAN;Q9Y653-5|AGRG1_HUMAN;H3BSJ6|H3BSJ6_HUMAN;A0A5F9ZHT7|A0A5F9ZHT7_HUMAN;	Pyro-glu from Q	-	-	-	-	-	-	-	-	-	-	-	-	189000	-	-	33.7051	None*	NA
RRFDDAVVQ	RRFDDAVVQ	9	E9PQQ4|E9PQQ4_HUMAN;E9PQK7|E9PQK7_HUMAN;E9PNE6|E9PNE6_HUMAN;E9PKE3|E9PKE3_HUMAN;P11142|HSP7C_HUMAN;E9PLF4|E9PLF4_HUMAN;E9PN89|E9PN89_HUMAN;E9PPY6|E9PPY6_HUMAN;P11142-2|HSP7C_HUMAN;E9PK54|E9PK54_HUMAN;E9PN25|E9PN25_HUMAN;	Not found	169000	-	621000	-	-	900000	-	-	-	-	-	-	-	-	-	4.4476	None	high confidence
SPISFLSKL	SPISFLSKL	9	J3KSK6|J3KSK6_HUMAN;Q7RTP6-4|MICA3_HUMAN;Q7RTP6-2|MICA3_HUMAN;A0A5F9ZHV5|A0A5F9ZHV5_HUMAN;Q7RTP6-5|MICA3_HUMAN;Q7RTP6-3|MICA3_HUMAN;Q7RTP6|MICA3_HUMAN;	Not found	-	-	-	-	-	-	-	-	-	-	-	-	351000	-	-	3.3956	None	NA
KRYSGNMEY	KRYS(+79.97)GNM(+15.99)EY	9	O95835|LATS1_HUMAN;	Phosphorylation (STY); Oxidation (M)	-	-	-	-	-	-	-	-	-	2410000	-	-	-	-	-	0.0152	SB*	high confidence
SVAQVQLLH	SVAQVQLLH	9	Q7Z7G8|VP13B_HUMAN;A0A804HKG9|A0A804HKG9_HUMAN;H0YB72|H0YB72_HUMAN;Q7Z7G8-2|VP13B_HUMAN;Q7Z7G8-6|VP13B_HUMAN;	Not found	-	-	-	-	-	-	-	-	-	-	-	-	3790000	-	-	17.0293	None	NA
LRIDDLIKL	LRIDDLIKL	9	F5H282|F5H282_HUMAN;E7EQR6|E7EQR6_HUMAN;P17987|TCPA_HUMAN;	Not found	-	-	-	-	-	2240000	-	-	-	-	-	-	-	-	-	0.056	SB	high confidence
IRPNYIDIY	IRPNYIDIY	9	P29122-6|PCSK6_HUMAN;A0A087WY68|A0A087WY68_HUMAN;P29122-2|PCSK6_HUMAN;H0Y3Q0|H0Y3Q0_HUMAN;	Not found	-	-	-	-	-	-	-	-	-	58900	-	359000	-	-	-	0.2102	SB	high confidence
EPRQTTSNL	EPRQTTSNL	9	O00487|PSDE_HUMAN;	Not found	-	-	-	-	-	-	-	-	-	-	-	-	7190000	-	-	7.4156	None	NA
KSFVKVYNY	KSFVKVYNY	9	P61353|RL27_HUMAN;K7ELC7|K7ELC7_HUMAN;	Not found	-	-	-	-	-	-	-	-	16700	472000	-	349000	-	-	-	0.8731	WB	high confidence
IVLLDSSLEYK	IVLLDSSLEYK	11	Q5SZX6|Q5SZX6_HUMAN;P49368|TCPG_HUMAN;B4DUR8|B4DUR8_HUMAN;P49368-2|TCPG_HUMAN;	Not found	-	-	-	-	-	-	-	-	1750000	-	-	48400	-	-	-	48.619	None	NA
IQQLCEDIIQL	IQQLCEDIIQL	11	P49368|TCPG_HUMAN;B4DUR8|B4DUR8_HUMAN;P49368-2|TCPG_HUMAN;	Not found	-	-	-	-	-	-	-	-	17800	-	-	-	-	-	-	27.5245	None	NA
MDKNELVQK	M(+42.01)(+15.99)DKNELVQK	9	P63104|1433Z_HUMAN;E7EVZ2|E7EVZ2_HUMAN;E9PD24|E9PD24_HUMAN;E7EX29|E7EX29_HUMAN;E5RIR4|E5RIR4_HUMAN;E7ESK7|E7ESK7_HUMAN;E5RGE1|E5RGE1_HUMAN;	Acetylation (N-term); Oxidation (M)	-	117000	-	-	90300	-	-	-	-	-	-	-	-	-	-	35.377	None*	high confidence
AENRLTEMETL	AENRLTEM(+15.99)ETL	11	P35579|MYH9_HUMAN;P35579-2|MYH9_HUMAN;	Oxidation (M)	66900	-	-	228000	-	566000	-	-	-	-	-	-	-	-	-	11.5065	None*	NA
EVLPHVPLGV	EVLPHVPLGV	10	Q9Y679|AUP1_HUMAN;Q9Y679-3|AUP1_HUMAN;	Not found	-	-	-	-	-	1200000	-	-	-	-	-	-	-	-	-	12.1375	None	NA
VTTSTRTY	VTTSTRTY	8	B0YJC4|B0YJC4_HUMAN;P08670|VIME_HUMAN;A0A1B0GVG8|A0A1B0GVG8_HUMAN;A0A1B0GTT5|A0A1B0GTT5_HUMAN;	Not found	-	1450000	309000	-	3220000	-	-	-	-	-	-	-	-	-	-	14.1124	None	NA
ARYGGSSNI	ARYGGSSNI	9	Q9Y6Q9-4|NCOA3_HUMAN;Q9Y6Q9-3|NCOA3_HUMAN;Q9Y6Q9|NCOA3_HUMAN;Q9Y6Q9-5|NCOA3_HUMAN;Q9Y6Q9-2|NCOA3_HUMAN;	Not found	-	5190000	9800000	4620000	-	-	-	-	-	-	-	-	-	14200000	4050000	0.0355	SB	high confidence
IPTISTQLK	IPTISTQLK	9	P18206|VINC_HUMAN;P18206-2|VINC_HUMAN;	Not found	-	-	-	-	-	-	-	-	-	-	-	0	-	-	-	23.1256	None	high confidence
DNIACVILTFK	DNIAC(+57.02)VILTFK	11	P11413|G6PD_HUMAN;P11413-3|G6PD_HUMAN;P11413-2|G6PD_HUMAN;	Carbamidomethylation	-	46700	-	-	-	-	-	-	-	-	-	-	-	-	-	51.8056	None*	high confidence
RTRAHPVML	RTRAHPVML	9	Q92759|TF2H4_HUMAN;	Not found	-	-	-	-	-	-	-	-	-	-	-	-	0	-	-	0.5254	WB	NA
KMYEEFLSKV	KM(+15.99)YEEFLSKV	10	P10644-2|KAP0_HUMAN;P10644|KAP0_HUMAN;K7EM13|K7EM13_HUMAN;K7EPB2|K7EPB2_HUMAN;P31321|KAP1_HUMAN;H7BYW5|H7BYW5_HUMAN;	Oxidation (M)	-	-	-	-	-	231000	-	-	-	-	-	23100	-	-	-	11.4786	None*	high confidence
FHPECPKLY	FHPEC(+119.00)PKLY	9	Q9NYH9|UTP6_HUMAN;	Cysteinylation	-	-	-	-	-	-	-	-	-	-	-	-	1340000	544000	-	0.925	WB*	high confidence
LRRNVQAL	LRRNVQAL	8	P13645|K1C10_HUMAN;A0A1B0GVI3|A0A1B0GVI3_HUMAN;	Not found	-	0	14400000	-	84500000	-	138000	-	-	8060000	-	-	-	-	-	0.8103	WB	high confidence
ITGPLIRIL	ITGPLIRIL	9	Q92616|GCN1_HUMAN;	Not found	-	-	-	-	231000	-	-	-	-	-	-	-	-	-	-	1.5277	WB	high confidence
AEEEIYTNL	AEEEIYTNL	9	J3QT38|J3QT38_HUMAN;	Not found	-	-	-	335000	-	-	-	-	-	-	-	-	-	-	-	5.9017	None	NA
KTKDGVVEI	KTKDGVVEI	9	A0A6Q8PFK8|A0A6Q8PFK8_HUMAN;A0A6Q8PHJ6|A0A6Q8PHJ6_HUMAN;A0A6Q8PF43|A0A6Q8PF43_HUMAN;A0A6Q8PGK1|A0A6Q8PGK1_HUMAN;P04792|HSPB1_HUMAN;A0A6Q8PH65|A0A6Q8PH65_HUMAN;A0A6Q8PFE7|A0A6Q8PFE7_HUMAN;A0A6Q8PGY2|A0A6Q8PGY2_HUMAN;A0A6Q8PHA6|A0A6Q8PHA6_HUMAN;	Not found	-	-	-	-	-	-	-	-	-	79700	-	0	-	-	-	0.7688	WB	high confidence
SAQGSDVSLTA	SAQGSD(+14.02)VSLTA	11	D5H3J5|D5H3J5_HUMAN;A0A140T913|A0A140T913_HUMAN;A0A0G2JL56|A0A0G2JL56_HUMAN;P04439-2|HLAA_HUMAN;P01889|HLAB_HUMAN;A0A140T951|A0A140T951_HUMAN;Q5SUL5|Q5SUL5_HUMAN;A0A140T9X5|A0A140T9X5_HUMAN;A0A140T9A9|A0A140T9A9_HUMAN;A0A140T9I0|A0A140T9I0_HUMAN;P01893|HLAH_HUMAN;D9J307|D9J307_HUMAN;S6AU73|S6AU73_HUMAN;A0A1W2PRT9|A0A1W2PRT9_HUMAN;Q5SRN5|Q5SRN5_HUMAN;A0A1W2PS24|A0A1W2PS24_HUMAN;Q5SS57|Q5SS57_HUMAN;A0A140T9S9|A0A140T9S9_HUMAN;Q53Z42|Q53Z42_HUMAN;A0A0G2JIF2|A0A0G2JIF2_HUMAN;A0A140T9G0|A0A140T9G0_HUMAN;Q2L6G2|Q2L6G2_HUMAN;A0A140T9H3|A0A140T9H3_HUMAN;P04439|HLAA_HUMAN;A0A1W2PSE7|A0A1W2PSE7_HUMAN;	Methylation(others)	-	-	-	-	-	-	-	-	-	-	-	-	-	233000	-	46.5833	None*	NA
VDKVEAGLGS	VDKVEAGLGS	10	Q96T76-8|MMS19_HUMAN;Q96T76-5|MMS19_HUMAN;Q96T76-9|MMS19_HUMAN;Q96T76|MMS19_HUMAN;	Not found	-	-	-	-	-	-	8340	-	-	-	-	-	-	-	-	71.5789	None	high confidence
IRNLIFYEL	IRNLIFYEL	9	Q68CQ4|UTP25_HUMAN;	Not found	-	-	-	-	-	1700000	-	-	-	-	-	632000	-	-	-	0.0914	SB	high confidence
KTLDQAIMKF	KTLDQAIM(+15.99)KF	10	A0A494BZX8|A0A494BZX8_HUMAN;H7C0V2|H7C0V2_HUMAN;A0A1W2PQ90|A0A1W2PQ90_HUMAN;Q92878-3|RAD50_HUMAN;Q92878|RAD50_HUMAN;Q92878-2|RAD50_HUMAN;	Oxidation (M)	-	-	-	-	-	-	-	-	-	127000	-	-	-	-	-	4.9817	None*	NA
AAYMNKVEL	AAYM(+15.99)NKVEL	9	P02538|K2C6A_HUMAN;Q14CN4-2|K2C72_HUMAN;Q14CN4|K2C72_HUMAN;H0YIN9|H0YIN9_HUMAN;Q14CN4-3|K2C72_HUMAN;P04259|K2C6B_HUMAN;P48668|K2C6C_HUMAN;O95678|K2C75_HUMAN;P13647|K2C5_HUMAN;	Oxidation (M)	-	-	-	-	-	-	-	-	-	85600	-	299000	-	11100000	0	0.606	WB*	high confidence
MYFPDVEFDIK	MYFPDVEFDIK	11	Q09666|AHNK_HUMAN;	Not found	-	-	-	-	-	-	-	-	-	-	-	21300	-	-	-	32.5488	None	NA
IRQGIFYAM	IRQGIFYAM	9	Q5T9L3|WLS_HUMAN;Q5T9L3-3|WLS_HUMAN;Q5T9L3-2|WLS_HUMAN;	Not found	-	-	-	-	-	-	-	-	-	-	-	0	-	-	-	0.0853	SB	high confidence
KTPVLLSCSK	KTPVLLSCSK	10	A0A7P0T980|A0A7P0T980_HUMAN;A0A7P0T9U5|A0A7P0T9U5_HUMAN;A0A7P0T8F3|A0A7P0T8F3_HUMAN;A0A7P0T9R1|A0A7P0T9R1_HUMAN;A0A7P0T976|A0A7P0T976_HUMAN;A0A7P0T9V4|A0A7P0T9V4_HUMAN;A0A7P0Z4J9|A0A7P0Z4J9_HUMAN;A0A7P0Z4F3|A0A7P0Z4F3_HUMAN;A0A7P0T958|A0A7P0T958_HUMAN;A0A7P0T8R1|A0A7P0T8R1_HUMAN;Q96Q42-3|ALS2_HUMAN;A0A7P0TAM1|A0A7P0TAM1_HUMAN;A0A0S2Z5Q7|A0A0S2Z5Q7_HUMAN;A0A7P0Z4M6|A0A7P0Z4M6_HUMAN;A0A7P0Z499|A0A7P0Z499_HUMAN;A0A7P0T8P3|A0A7P0T8P3_HUMAN;A0A7P0Z4I4|A0A7P0Z4I4_HUMAN;A0A7P0T951|A0A7P0T951_HUMAN;Q96Q42|ALS2_HUMAN;A0A7P0TAH8|A0A7P0TAH8_HUMAN;A0A7P0T8T2|A0A7P0T8T2_HUMAN;	Not found	-	-	-	-	-	-	-	-	-	-	-	0	-	-	-	59.902	None	NA
RGNPYRYEL	RGNPYRYEL	9	Q8N865|CG031_HUMAN;	Not found	-	-	7380000	10300000	0	64200000	-	-	-	-	-	-	-	-	-	0.6332	WB	high confidence
SMYLHTEGF	SM(+15.99)YLHTEGF	9	P43268|ETV4_HUMAN;P43268-2|ETV4_HUMAN;	Oxidation (M)	88300	-	-	-	-	-	-	-	-	-	-	-	-	-	-	0.8276	WB*	high confidence
HGIDPTGTYHGD	HGIDPTGTYHGD	12	M0R2D3|M0R2D3_HUMAN;P07437|TBB5_HUMAN;M0R278|M0R278_HUMAN;M0QZL7|M0QZL7_HUMAN;M0R0X0|M0R0X0_HUMAN;M0QY85|M0QY85_HUMAN;M0QYM7|M0QYM7_HUMAN;M0QX14|M0QX14_HUMAN;P04350|TBB4A_HUMAN;Q5JP53|Q5JP53_HUMAN;P68371|TBB4B_HUMAN;M0QY37|M0QY37_HUMAN;	Not found	-	127000	-	-	-	-	-	-	-	-	-	-	-	-	-	43.1379	None	NA
FRADNLNKLK	FRADNLNKLK	10	Q5T5C7|Q5T5C7_HUMAN;P49591|SYSC_HUMAN;	Not found	-	468000	857000	1890000	0	8050000	-	-	-	57200	-	81500	3880000	2060000	-	1.4005	WB	high confidence
VTVKGPILK	VTVKGPILK	9	O75147-4|OBSL1_HUMAN;A8MSZ8|A8MSZ8_HUMAN;O75147|OBSL1_HUMAN;A6NN50|A6NN50_HUMAN;O75147-2|OBSL1_HUMAN;O75147-1|OBSL1_HUMAN;	Not found	-	-	-	-	-	-	4630	3480	-	-	-	-	-	-	-	20.756	None	NA
FFDANYDGK	FFDANYDGK	9	Q9UPY8|MARE3_HUMAN;Q15691|MARE1_HUMAN;Q9UPY8-2|MARE3_HUMAN;C9JB30|C9JB30_HUMAN;	Not found	-	-	-	-	-	-	-	-	17400	-	-	-	-	-	-	15.1233	None	high confidence
AGSGIARTI	AGSGIARTI	9	Q86T82|UBP37_HUMAN;Q86T82-2|UBP37_HUMAN;Q86W68|Q86W68_HUMAN;	Not found	491000	604000	680000	888000	2150000	2700000	-	-	-	-	-	-	-	-	-	3.4386	None	high confidence
NYFDGEGKVRMI	NYFDGEGKVRMI	12	Q02241-2|KIF23_HUMAN;Q02241|KIF23_HUMAN;H7BYN4|H7BYN4_HUMAN;Q02241-3|KIF23_HUMAN;A0A2U3TZL8|A0A2U3TZL8_HUMAN;A0A7I2V5Y5|A0A7I2V5Y5_HUMAN;	Not found	-	-	-	-	-	5800000	-	-	-	-	-	-	-	-	-	6.8015	None	high confidence
KPRSPDHVL	KPRSPDHVL	9	A0A669KBB0|A0A669KBB0_HUMAN;E9PLY0|E9PLY0_HUMAN;H3BQK9|H3BQK9_HUMAN;Q9UPN3-2|MACF1_HUMAN;Q9UPN3-3|MACF1_HUMAN;A0A7P0MQR8|A0A7P0MQR8_HUMAN;E9PNZ4|E9PNZ4_HUMAN;A0A590UJG2|A0A590UJG2_HUMAN;Q9UPN3-4|MACF1_HUMAN;H3BPE1|H3BPE1_HUMAN;E9PLY5|E9PLY5_HUMAN;A0A5F9ZGX0|A0A5F9ZGX0_HUMAN;Q9UPN3|MACF1_HUMAN;	Not found	-	-	-	-	-	-	-	-	-	565000	46800	0	-	-	-	4.4481	None	high confidence
ALFQGIAKK	ALFQGIAKK	9	Q96BP3|PPWD1_HUMAN;F5H7P7|F5H7P7_HUMAN;Q96BP3-2|PPWD1_HUMAN;	Not found	69900	-	-	108000	-	-	18800	-	-	0	-	-	13100000	-	-	13.0725	None	high confidence
NFATSLYSMIK	NFATSLYSMIK	11	D6RBL5|D6RBL5_HUMAN;P08758|ANXA5_HUMAN;D6RBE9|D6RBE9_HUMAN;	Not found	-	-	-	-	-	-	-	-	-	-	-	0	-	-	-	59.7059	None	NA
LGYEEVVLY	LGYEE(+21.98)VVLY	9	Q6W2J9-4|BCOR_HUMAN;H7BZ37|H7BZ37_HUMAN;Q6W2J9|BCOR_HUMAN;H7C231|H7C231_HUMAN;H7C2V9|H7C2V9_HUMAN;Q6W2J9-2|BCOR_HUMAN;	Sodium adduct	-	-	-	-	-	360000	-	-	-	-	-	-	0	-	-	0.9036	WB*	high confidence
TEMLPSILNQL	TEM(+15.99)LPSILNQL	11	A0A7I2V3T6|A0A7I2V3T6_HUMAN;P20290|BTF3_HUMAN;D6RDG3|D6RDG3_HUMAN;H0Y9Y1|H0Y9Y1_HUMAN;P20290-2|BTF3_HUMAN;A0A7I2YQL2|A0A7I2YQL2_HUMAN;A0A7I2V5Y3|A0A7I2V5Y3_HUMAN;	Oxidation (M)	376000	339000	2620000	-	39100000	65800000	-	-	-	-	-	-	-	-	-	24.135	None*	NA
DTQFVRFDSD	DTQFVRFDSD	10	A0A140T962|A0A140T962_HUMAN;A0A140T9Z6|A0A140T9Z6_HUMAN;Q9GJ45|Q9GJ45_HUMAN;B0UXQ0|B0UXQ0_HUMAN;A0A140T913|A0A140T913_HUMAN;A0A1W2PQD0|A0A1W2PQD0_HUMAN;A0A140T9T1|A0A140T9T1_HUMAN;A0A140TA05|A0A140TA05_HUMAN;O19617|O19617_HUMAN;P01889|HLAB_HUMAN;A0A140T9M0|A0A140T9M0_HUMAN;A0A140T9J9|A0A140T9J9_HUMAN;A0A140T941|A0A140T941_HUMAN;A0A140T930|A0A140T930_HUMAN;A0A1W2PQS8|A0A1W2PQS8_HUMAN;A0A140T9D4|A0A140T9D4_HUMAN;A0A140T9X5|A0A140T9X5_HUMAN;P01893|HLAH_HUMAN;A0A0G2JNX1|A0A0G2JNX1_HUMAN;A0A140T9W2|A0A140T9W2_HUMAN;P17693|HLAG_HUMAN;Q5SRN5|Q5SRN5_HUMAN;A0A1W2PS24|A0A1W2PS24_HUMAN;A2AEA2|A2AEA2_HUMAN;Q5SS57|Q5SS57_HUMAN;A0A0G2JI36|A0A0G2JI36_HUMAN;A0A140T9H5|A0A140T9H5_HUMAN;A0A140T9U0|A0A140T9U0_HUMAN;F8W9Z8|F8W9Z8_HUMAN;A0A1W2PPF8|A0A1W2PPF8_HUMAN;A0A140T9L3|A0A140T9L3_HUMAN;A0A0G2JPQ3|A0A0G2JPQ3_HUMAN;Q53Z42|Q53Z42_HUMAN;Q8MH48|Q8MH48_HUMAN;A0A140TA13|A0A140TA13_HUMAN;A0A140T975|A0A140T975_HUMAN;F6U0H7|F6U0H7_HUMAN;A0A1W2PR11|A0A1W2PR11_HUMAN;A0A140T942|A0A140T942_HUMAN;A0A140T912|A0A140T912_HUMAN;A0A140TA21|A0A140TA21_HUMAN;A0A140T953|A0A140T953_HUMAN;P10321|HLAC_HUMAN;A0A140TA03|A0A140TA03_HUMAN;P17693-4|HLAG_HUMAN;A0A1W2PR61|A0A1W2PR61_HUMAN;A0A0G2JL56|A0A0G2JL56_HUMAN;A0A140T937|A0A140T937_HUMAN;A0A140T9E1|A0A140T9E1_HUMAN;P04439-2|HLAA_HUMAN;A0A140T921|A0A140T921_HUMAN;A0A140T9Z4|A0A140T9Z4_HUMAN;Q5SUL5|Q5SUL5_HUMAN;O78179|O78179_HUMAN;A0A1W2PS39|A0A1W2PS39_HUMAN;Q5RJ27|Q5RJ27_HUMAN;A0A140T9I0|A0A140T9I0_HUMAN;A0A1W2PRZ0|A0A1W2PRZ0_HUMAN;D9J307|D9J307_HUMAN;A0A0G2JPD3|A0A0G2JPD3_HUMAN;Q53YP1|Q53YP1_HUMAN;A0A1W2PRT9|A0A1W2PRT9_HUMAN;A0A140T8Y4|A0A140T8Y4_HUMAN;Q5QT33|Q5QT33_HUMAN;A0A140T9B3|A0A140T9B3_HUMAN;A0A140TA12|A0A140TA12_HUMAN;A0A140T9Z7|A0A140T9Z7_HUMAN;A0A140T933|A0A140T933_HUMAN;A0A140T9U8|A0A140T9U8_HUMAN;P10321-2|HLAC_HUMAN;A0A140T955|A0A140T955_HUMAN;Q5SPM2|Q5SPM2_HUMAN;A0A0G2JIF2|A0A0G2JIF2_HUMAN;A0A140T9M5|A0A140T9M5_HUMAN;A0A140T8W8|A0A140T8W8_HUMAN;P04439|HLAA_HUMAN;P17693-5|HLAG_HUMAN;A0A1W2PPQ2|A0A1W2PPQ2_HUMAN;A0A1W2PSE7|A0A1W2PSE7_HUMAN;Q5SRN7|Q5SRN7_HUMAN;Q31611|Q31611_HUMAN;Q5RJ85|Q5RJ85_HUMAN;	Not found	-	-	-	-	-	-	-	3080	-	-	-	-	0	51800	449000	93.3333	None	high confidence
AALRIQKVW	AALRIQKVW	9	Q86XH1-2|DRC11_HUMAN;Q86XH1-5|DRC11_HUMAN;H7BZR5|H7BZR5_HUMAN;A0A0A0MSY6|A0A0A0MSY6_HUMAN;Q86XH1|DRC11_HUMAN;	Not found	-	-	-	-	-	-	-	-	-	0	-	-	-	-	-	7.6381	None	high confidence
VVAPLLRKV	VVAPLLRKV	9	Q6ZTW0-2|TPGS1_HUMAN;Q6ZTW0|TPGS1_HUMAN;	Not found	18500000	-	136000000	15700000	214000000	95800000	0	60200	131000	413000	-	1980000	36200000	-	-	1.3121	WB	high confidence
TAMGSPKEV	TAM(+15.99)GSPKEV	9	P24821-5|TENA_HUMAN;P24821-6|TENA_HUMAN;J3QSU6|J3QSU6_HUMAN;P24821|TENA_HUMAN;H0YGZ3|H0YGZ3_HUMAN;P24821-2|TENA_HUMAN;F5H7V9|F5H7V9_HUMAN;P24821-4|TENA_HUMAN;E9PC84|E9PC84_HUMAN;P24821-3|TENA_HUMAN;	Oxidation (M)	-	-	-	-	608000	-	-	-	-	-	-	-	-	-	-	2.3215	None*	high confidence
[truncated: 3,749,793 more chars]
